# BCL6 is a context-dependent mediator of the glioblastoma response to irradiation therapy

**DOI:** 10.1101/2023.05.29.542686

**Authors:** Anna K.W. Tribe, Lifeng Peng, Paul H. Teesdale-Spittle, Melanie J. McConnell

**Author notes:** Present address: AstraZeneca, Cancer Research UK Cambridge Institute, University of Cambridge Li Ka Shing Centre, Robinson Way, Cambridge, CB2 0RE, UK. corresponding author: Email addresses. **Funding sources** This work was funded by The Cancer Society of New Zealand (Te Kāhui Matepukupuku o Aoteraroa) and Research for Life (Wellington Medical Research Foundation) (2022/338). These funding sources were not involved in the study design, collection or analysis of data, or in the writing of this report.

## Abstract

Glioblastoma is a rapidly fatal brain cancer with no cure. The resistance of glioblastoma tumours to available therapies means that more effective treatments are desperately needed. Previous research showed that the transcriptional repressor protein BCL6 is upregulated by chemo– and radiotherapy in glioblastoma and that inhibition of BCL6 enhances the effectiveness of these therapies. Therefore, BCL6 is a promising target to improve the efficacy of available treatments for glioblastoma. BCL6 is known as a transcriptional repressor in germinal centre B cells and is an oncogene in lymphoma, as well as in other cancers. However, previous research indicated that BCL6 induced by chemotherapy or irradiation in glioblastoma may not act as a transcriptional repressor. This study aimed to clarify the role of BCL6 in the response of glioblastoma to irradiation. The effect of BCL6 inhibition on the whole proteome response of glioblastoma cells to fractionated and acute irradiation treatment was investigated. Acute irradiation appeared to cause BCL6 to switch from a repressor of the DNA damage response to a promoter of stress response signalling. Rapid immunoprecipitation mass spectrometry of endogenous proteins enabled identification of proteins associated with BCL6 in untreated and irradiated glioblastoma cells. BCL6 associated with transcriptional coregulators in untreated glioblastoma and its association with the corepressor NCOR2 was validated using proximity ligation assays. However, the association of BCL6 with transcriptional regulatory proteins was lost in response to acute irradiation. This was accompanied by the irradiation-induced association of BCL6 with synaptic and plasma membrane proteins. Overall, these results reveal that the activity of BCL6 in glioblastoma therapy responses is context-dependent and may be mediated by the intensity of cellular stress.

## Supplementary data 1 for "BCL6 is a context-dependent mediator of the glioblastoma response to irradiation therapy" (part 1 of 3)

### Sheet: IR-Fr vs DMSO
Checked	Protein FDR Confidence: Combined	Master	Accession	Description	Exp. q-value: Combined	Sum PEP Score	Coverage [%]	# Peptides	# PSMs	# Unique Peptides	# AAs	MW [kDa]	calc. pI	Score Sequest HT: Sequest HT	# Peptides (by Search Engine): Sequest HT	# Razor Peptides	Abundance Ratio: (IRM) / (DMSO)	Abundance Ratio Adj. P-Value: (IRM) / (DMSO)	Abundance Ratio Variability [%]: (IRM) / (DMSO)	Abundances (Grouped): DMSO	Abundances (Grouped): IRM	Abundances (Grouped) CV [%]: DMSO	Abundances (Grouped) CV [%]: IRM	Found in Sample: [S1] F1: Sample, DMSO, 1	Found in Sample: [S2] F2: Sample, DMSO, 1	Found in Sample: [S3] F3: Sample, DMSO, 2	Found in Sample: [S4] F4: Sample, DMSO, 2	Found in Sample: [S5] F5: Sample, DMSO, 3	Found in Sample: [S6] F6: Sample, DMSO, 3	Found in Sample: [S7] F7: Sample, IRM, 1	Found in Sample: [S8] F8: Sample, IRM, 1	Found in Sample: [S9] F9: Sample, IRM, 2	Found in Sample: [S10] F10: Sample, IRM, 2	Found in Sample: [S11] F11: Sample, IRM, 3	Found in Sample: [S12] F12: Sample, IRM, 3	# Protein Groups	Modifications
TRUE	High	Master Protein	Q15149-2	Isoform 2 of Plectin [OS=Homo sapiens]	0	2867.12	72	441	5859	2	4574	518.2	5.74	18971.5	441	0	0.769	0.866592	30.76	114.9	85.1	28.24	15.43	Not Found	Not Found	High	Peak Found	Peak Found	Peak Found	Peak Found	High	Peak Found	Peak Found	Not Found	High	1
TRUE	High	Master Protein	Q15149-4	Isoform 4 of Plectin [OS=Homo sapiens]	0	2866.64	72	442	5887	3	4547	515.9	5.8	19057.2	442	0	0.749	0.802561	45.2	111.4	88.6	24.46	49.5	High	High	High	High	High	High	High	Peak Found	High	High	High	High	1
TRUE	High	Master Protein	Q09666-1	Neuroblast differentiation-associated protein AHNAK [OS=Homo sapiens]	0	2865.44	82	362	4105	362	5890	628.7	6.15	14666	362	0	0.368	0.0735912	120.14	126.8	73.2	119.21	25.02	High	High	High	High	High	High	High	High	High	High	High	High	1
TRUE	High	Master Protein	Q15149-1	plectin [OS=Homo sapiens]	0	2865.3	71	442	5866	3	4684	531.5	5.96	18989.2	442	412	0.858	0.919166	90.92	118.1	81.9	24.04	29.82	Not Found	Peak Found	High	High	High	High	Peak Found	Peak Found	Peak Found	Peak Found	High	Peak Found	1
TRUE	High	Master Protein	P21333	Filamin-A [OS=Homo sapiens]	0	2479.93	77	262	5486	249	2647	280.6	6.06	21168.9	262	12	1.143	0.969548	94.8	109.9	90.1	5.04	52.21	High	High	High	High	High	High	High	High	High	High	High	High	1
TRUE	High	Master Protein	P35579-1	Myosin-9 [OS=Homo sapiens]	0	1985.3	76	247	4139	214	1960	226.4	5.6	14847.1	247	33	1.625	0.706153	86.58	91.8	108.2	46.65	18.23	High	High	High	High	High	High	High	High	High	High	High	High	1
TRUE	High	Master Protein	P08238	Heat shock protein HSP 90-beta [OS=Homo sapiens]	0	1013.42	81	109	3053	75	724	83.2	5.03	10613.4	109	34	1.472	0.800344	91.75	100.3	99.7	67.92	9.1	High	High	High	High	High	High	High	High	High	High	High	High	1
TRUE	High	Master Protein	P07900	Heat shock protein HSP 90-alpha [OS=Homo sapiens]	0	968.166	78	101	2995	68	732	84.6	5.02	10658.1	101	1	1.915	0.49437	90.93	85.9	114.1	72.16	17.73	High	High	High	High	High	High	High	High	High	High	High	High	1
TRUE	High	Master Protein	P06733-1	alpha-enolase [OS=Homo sapiens]	0	909.283	97	82	3406	74	434	47.1	7.39	13275.1	82	8	1.143	0.969548	96.59	104	96	27.35	31.23	High	High	High	High	High	High	High	High	High	High	High	High	1
TRUE	High	Master Protein	P08670	Vimentin [OS=Homo sapiens]	0	895.36	97	92	3912	90	466	53.6	5.12	14267.7	92	2	1.104	0.989118	108.11	92.1	107.9	9.73	52.43	High	High	High	High	High	High	High	High	High	High	High	High	1
TRUE	High	Master Protein	P11142-1	Heat shock cognate 71 kDa protein [OS=Homo sapiens]	0	882.479	86	88	2506	76	646	70.9	5.52	9141.49	88	12	1.273	0.92278	110.6	105.2	94.8	12.77	20.42	High	High	High	High	High	High	High	High	High	High	High	High	1
TRUE	High	Master Protein	Q9Y490	Talin-1 [OS=Homo sapiens]	0	873.893	64	128	995	128	2541	269.6	6.07	4113.22	128	0	0.803	0.857453	77.41	124.7	75.3	20.11	27.56	High	High	High	High	High	High	High	High	High	High	High	High	1
TRUE	High	Master Protein	O43707	Alpha-actinin-4 [OS=Homo sapiens]	0	866.409	72	98	1841	69	911	104.8	5.44	6341.02	98	28	1.167	0.963815	80.39	97.4	102.6	56.32	14.8	High	High	High	High	High	High	High	High	High	High	High	High	1
TRUE	High	Master Protein	O75369-1	Filamin-B [OS=Homo sapiens]	0	761.826	59	127	1210	116	2602	278	5.73	4024.07	127	2	0.778	0.837653	81.86	127.2	72.8	5.56	21.37	High	High	High	High	High	High	High	High	High	High	High	High	1
TRUE	High	Master Protein	P10809	60 kDa heat shock protein, mitochondrial [OS=Homo sapiens]	0	740.851	91	80	1942	80	573	61	5.87	7771.33	80	0	0.818	0.875309	103.93	96.7	103.3	64.23	31.66	High	High	High	High	High	High	High	High	High	High	High	High	1
TRUE	High	Master Protein	P04406-1	glyceraldehyde-3-phosphate dehydrogenase [OS=Homo sapiens]	0	716.866	99	59	2840	59	335	36	8.46	11533.2	59	0	2.87	0.090825	93.61	75.1	124.9	20.63	26.51	High	High	High	High	High	High	High	High	High	High	High	High	1
TRUE	High	Master Protein	P14618	Pyruvate kinase PKM [OS=Homo sapiens]	0	701.304	89	73	2167	73	531	57.9	7.84	8109.34	73	0	1.341	0.876275	84.09	91.3	108.7	9.39	10.81	High	High	High	High	High	High	High	High	High	High	High	High	1
TRUE	High	Master Protein	P14625	Endoplasmin [OS=Homo sapiens]	0	691.596	69	84	1710	82	803	92.4	4.84	6003.74	84	0	1.557	0.741554	99.34	94.1	105.9	58.2	3.86	High	High	High	High	High	High	High	High	High	High	High	High	1
TRUE	High	Master Protein	P0DMV8	heat shock 70 kDa protein 1A [OS=Homo sapiens]	0	677.379	84	74	1661	54	641	70	5.66	6098.11	74	10	1.278	0.920628	97.77	92.6	107.4	26.16	21.5	High	High	High	High	High	High	High	High	High	High	High	High	1
TRUE	High	Master Protein	P02545	Prelamin-A/C [OS=Homo sapiens]	0	667.858	78	81	1890	8	664	74.1	7.02	6516.25	81	72	1.311	0.899817	84.51	93.5	106.5	10.2	17.86	High	High	High	High	High	High	High	High	High	High	High	High	1
TRUE	High	Master Protein	P13639	Elongation factor 2 [OS=Homo sapiens]	0	663.235	71	82	1628	81	858	95.3	6.83	5482.34	82	1	1.467	0.802561	80.22	90.6	109.4	53.79	3.57	High	High	High	High	High	High	High	High	High	High	High	High	1
TRUE	High	Master Protein	P00558	phosphoglycerate kinase 1 [OS=Homo sapiens]	0	633.822	96	61	1832	54	417	44.6	8.1	6894.92	61	7	1.267	0.92589	92.81	89.4	110.6	7.23	45.48	High	High	High	High	High	High	High	High	High	High	High	High	1
TRUE	High	Master Protein	P12814-1	Alpha-actinin-1 [OS=Homo sapiens]	0	628.195	78	80	1373	51	892	103	5.41	4654.41	80	0	1.119	0.982566	87	98.9	101.1	76.52	10.52	High	High	High	High	High	High	High	High	High	High	High	High	1
TRUE	High	Master Protein	P04075	fructose-bisphosphate aldolase A [OS=Homo sapiens]	0	624.05	96	58	2002	50	364	39.4	8.09	7611.44	58	8	0.7	0.735513	84.16	101.1	98.9	56.89	23.06	High	High	High	High	High	High	High	High	High	High	High	High	1
TRUE	High	Master Protein	P60709	Actin, cytoplasmic 1 [OS=Homo sapiens]	0	620.014	83	53	3813	19	375	41.7	5.48	13558.2	53	34	1.963	0.464409	108.69	98.7	101.3	54.54	47.76	High	High	High	High	High	High	High	High	High	High	High	High	1
TRUE	High	Master Protein	P02545-2	Isoform C of Prelamin-A/C [OS=Homo sapiens]	0	590.634	76	74	1835	1	572	65.1	6.84	6197.52	74	0	1.563	0.739151	71.48	78	122	92.73	58.85	High	High	High	High	High	High	High	High	High	High	High	High	1
TRUE	High	Master Protein	P60174-1	Isoform 2 of Triosephosphate isomerase [OS=Homo sapiens]	0	575.336	96	47	1703	47	249	26.7	6.9	6569.56	47	0	0.756	0.812303	99.23	102.3	97.7	59.34	30.42	High	High	High	High	High	High	High	High	High	High	High	High	1
TRUE	High	Master Protein	P07437	tubulin beta chain [OS=Homo sapiens]	0	551.544	88	53	2238	12	444	49.6	4.89	9211.59	53	37	1.217	0.952299	91.39	94.1	105.9	43.05	43.76	High	High	High	High	High	High	High	High	High	High	High	High	1
TRUE	High	Master Protein	P11021	78 kDa glucose-regulated protein [OS=Homo sapiens]	0	539.932	67	65	1086	63	654	72.3	5.16	4072.22	65	0	0.922	0.958274	92.17	112.4	87.6	16.04	3.48	High	High	High	High	High	High	High	High	High	High	High	High	1
TRUE	High	Master Protein	Q14980-1	nuclear mitotic apparatus protein 1 [OS=Homo sapiens]	0	528.487	48	85	525	85	2115	238.1	5.78	1872.37	85	0	0.752	0.803577	77.87	126.8	73.2	62.29	16.75	High	High	High	High	High	High	High	High	High	High	High	High	1
TRUE	High	Master Protein	Q9P2E9-1	Ribosome-binding protein 1 [OS=Homo sapiens]	0	520.493	48	73	762	73	1410	152.4	8.6	2761.04	73	0	1.293	0.912004	84.65	103.6	96.4	33.58	69.71	High	High	High	High	High	High	High	High	High	High	High	High	1
TRUE	High	Master Protein	Q00610-1	Clathrin heavy chain 1 [OS=Homo sapiens]	0	513.913	44	77	1050	77	1675	191.5	5.69	3542.98	77	0	1.079	0.994218	70.91	100.2	99.8	71.53	13.44	High	High	High	High	High	High	High	High	High	High	High	High	1
TRUE	High	Master Protein	Q71U36	tubulin alpha-1A chain [OS=Homo sapiens]	0	513.347	84	50	1789	2	451	50.1	5.06	6787.13	50	45	1.275	0.921221	110.26	103	97	64.06	33.93	Not Found	Not Found	High	High	High	High	High	High	High	High	High	High	1
TRUE	High	Master Protein	P49327	Fatty acid synthase [OS=Homo sapiens]	0	500.339	43	81	780	81	2511	273.3	6.44	2643.09	81	0	1.103	0.989882	60.28	102.2	97.8	53.07	20.77	High	High	High	High	High	High	High	High	High	High	High	High	1
TRUE	High	Master Protein	P68371	Tubulin beta-4B chain [OS=Homo sapiens]	0	494.847	88	48	1830	6	445	49.8	4.89	7540.5	48	3	1.015	0.994218	91.65	100.3	99.7	8.82	30.35	High	High	High	High	High	High	High	High	High	High	High	High	1
TRUE	High	Master Protein	P68104	Elongation factor 1-alpha 1 [OS=Homo sapiens]	0	493.501	81	45	1901	25	462	50.1	9.01	7082.93	45	18	1.907	0.500144	86.57	82.4	117.6	3.02	22.37	High	High	High	High	High	High	High	High	High	High	High	High	1
TRUE	High	Master Protein	P31948	stress-induced-phosphoprotein 1 [OS=Homo sapiens]	0	491.587	78	59	1081	59	543	62.6	6.8	3594.87	59	0	0.755	0.80931	97.91	100.9	99.1	65.56	34.57	High	High	High	High	High	High	High	High	High	High	High	High	1
TRUE	High	Master Protein	Q9BQE3	Tubulin alpha-1C chain [OS=Homo sapiens]	0	487.756	88	49	1720	4	449	49.9	5.1	6452.9	49	1	1.984	0.449589	70.73	77.9	122.1	29.69	65.94	Not Found	Not Found	High	High	High	High	High	High	High	High	High	High	1
TRUE	High	Master Protein	P29401	Transketolase [OS=Homo sapiens]	0	483.279	67	56	1166	56	623	67.8	7.66	4139.39	56	0	1.252	0.933632	82.03	105.1	94.9	45.81	6.71	High	High	High	High	High	High	High	High	High	High	High	High	1
TRUE	High	Master Protein	P55072	Transitional endoplasmic reticulum ATPase [OS=Homo sapiens]	0	481.288	84	68	687	68	806	89.3	5.26	2514.52	68	0	1.021	0.994264	88.18	98.8	101.2	43.91	30.32	High	High	High	High	High	High	High	High	High	High	High	High	1
TRUE	High	Master Protein	P07237	Protein disulfide-isomerase [OS=Homo sapiens]	0	470.872	80	62	871	62	508	57.1	4.87	2814.67	62	0	0.887	0.942527	83.55	109.2	90.8	60.5	26.46	High	High	High	High	High	High	High	High	High	High	High	High	1
TRUE	High	Master Protein	P11940-1	Polyadenylate-binding protein 1 [OS=Homo sapiens]	0	468.459	70	57	967	41	636	70.6	9.5	3287.79	57	15	0.63	0.608639	101.23	122.6	77.4	8.19	32.41	High	High	High	High	High	High	High	High	High	High	High	High	1
TRUE	High	Master Protein	P36578	60S ribosomal protein L4 [OS=Homo sapiens]	0	461.901	80	57	1071	57	427	47.7	11.06	3513.11	57	0	1.626	0.706153	85.14	69.7	130.3	71.83	12.33	High	High	High	High	High	High	High	High	High	High	High	High	1
TRUE	High	Master Protein	P22626	heterogeneous nuclear ribonucleoproteins A2/B1 [OS=Homo sapiens]	0	453.248	77	46	1166	44	353	37.4	8.95	4084.63	46	2	0.837	0.899817	91.5	102	98	30.37	8.04	High	High	High	High	High	High	High	High	High	High	High	High	1
TRUE	High	Master Protein	P19338	Nucleolin [OS=Homo sapiens]	0	448.897	54	57	822	57	710	76.6	4.7	2855.31	57	0	1.141	0.969548	89.44	96.6	103.4	21.83	7.72	High	High	High	High	High	High	High	High	High	High	High	High	1
TRUE	High	Master Protein	Q00839	Heterogeneous nuclear ribonucleoprotein U [OS=Homo sapiens]	0	439.142	49	54	871	54	825	90.5	6	3226.8	54	0	1.869	0.525471	74.54	88.1	111.9	48.53	2.75	High	High	High	High	High	High	High	High	High	High	High	High	1
TRUE	High	Master Protein	P35580	Myosin-10 [OS=Homo sapiens]	0	432.344	36	71	696	46	1976	228.9	5.54	2366.9	71	2	1.023	0.994264	63.57	116.3	83.7	51.74	37.71	High	High	High	High	High	High	High	High	High	High	High	High	1
TRUE	High	Master Protein	P46821	microtubule-associated protein 1B [OS=Homo sapiens]	0	431.588	38	72	374	72	2468	270.5	4.81	1385.89	72	0	1.363	0.85859	100.7	83.2	116.8	42.32	28.94	High	High	High	High	High	High	High	High	High	High	High	High	1
TRUE	High	Master Protein	P07355	Annexin A2 [OS=Homo sapiens]	0	431.261	83	49	954	49	339	38.6	7.75	3602.96	49	0	0.925	0.959469	89.69	102.5	97.5	59.61	41.95	High	High	High	High	High	High	High	High	High	High	High	High	1
TRUE	High	Master Protein	P22314	Ubiquitin-like modifier-activating enzyme 1 [OS=Homo sapiens]	0	424.257	54	50	623	50	1058	117.8	5.76	2601.57	50	0	1.063	0.99672	62.01	97.9	102.1	62.25	9.24	High	High	High	High	High	High	High	High	High	High	High	High	1
TRUE	High	Master Protein	P23246-1	splicing factor, proline- and glutamine-rich [OS=Homo sapiens]	0	421.691	57	56	879	55	707	76.1	9.44	3018.69	56	1	0.836	0.899817	80.12	97.8	102.2	38.58	12.03	High	High	High	High	High	High	High	High	High	High	High	High	1
TRUE	High	Master Protein	P68032	Actin, alpha cardiac muscle 1 [OS=Homo sapiens]	0	418.009	67	41	2333	11	377	42	5.39	7451.38	41	0	2.525	0.172872	69.57	42.1	157.9	35.82	48.19	High	High	High	High	High	High	High	High	High	High	High	High	1
TRUE	High	Master Protein	Q14204	Cytoplasmic dynein 1 heavy chain 1 [OS=Homo sapiens]	0	405.797	21	77	396	77	4646	532.1	6.4	1388.54	77	0	1.491	0.787837	70.69	78.3	121.7	51.21	13.71	High	High	High	High	High	High	High	High	High	High	High	High	1
TRUE	High	Master Protein	Q92598	Heat shock protein 105 kDa [OS=Homo sapiens]	0	392.556	58	59	659	54	858	96.8	5.39	2275.72	59	4	0.967	0.970666	81.75	101.8	98.2	46.17	14.66	High	High	High	High	High	High	High	High	High	High	High	High	1
TRUE	High	Master Protein	Q92945	Far upstream element-binding protein 2 [OS=Homo sapiens]	0	389.294	73	52	833	47	711	73.1	7.3	2851.49	52	5	0.533	0.397477	102.01	112.9	87.1	95.34	14.35	High	High	High	High	High	High	High	High	High	High	High	High	1
TRUE	High	Master Protein	P18206-2	Isoform 1 of Vinculin [OS=Homo sapiens]	0	386.497	67	65	620	65	1066	116.6	6.09	2113.71	65	0	0.81	0.864308	82.55	121.4	78.6	23.54	4.94	High	High	High	High	High	High	High	High	High	High	High	High	1
TRUE	High	Master Protein	P26038	Moesin [OS=Homo sapiens]	0	385.64	73	58	886	44	577	67.8	6.4	2518.61	58	14	1.777	0.580233	97.34	84.6	115.4	18.29	22.43	High	High	High	High	High	High	High	High	High	High	High	High	1
TRUE	High	Master Protein	P30101	Protein disulfide-isomerase A3 [OS=Homo sapiens]	0	371.049	77	52	882	52	505	56.7	6.35	2888.73	52	0	1.179	0.959674	56.92	96	104	34.78	6.08	High	High	High	High	High	High	High	High	High	High	High	High	1
TRUE	High	Master Protein	P06748	Nucleophosmin [OS=Homo sapiens]	0	370.185	67	29	1255	8	294	32.6	4.78	4707.28	29	19	0.928	0.959674	100.22	88.4	111.6	77.76	4.73	High	High	High	High	High	High	High	High	High	High	High	High	1
TRUE	High	Master Protein	P62937	peptidyl-prolyl cis-trans isomerase A [OS=Homo sapiens]	0	368.867	96	30	1698	30	165	18	7.81	6050.9	30	0	1.313	0.899817	122.49	116.1	83.9	41.7	35.71	High	High	High	High	High	High	High	High	High	High	High	High	1
TRUE	High	Master Protein	P34932	Heat shock 70 kDa protein 4 [OS=Homo sapiens]	0	364.419	63	54	463	51	840	94.3	5.19	1692.41	54	0	0.951	0.965236	87.33	117	83	26.88	46.17	High	High	High	High	High	High	High	High	High	High	High	High	1
TRUE	High	Master Protein	P27797	Calreticulin [OS=Homo sapiens]	0	364.26	74	37	587	37	417	48.1	4.44	2281.95	37	0	0.977	0.976167	86.49	116.4	83.6	61.78	9.31	High	High	High	High	High	High	High	High	High	High	High	High	1
TRUE	High	Master Protein	P40926	Malate dehydrogenase, mitochondrial [OS=Homo sapiens]	0	361.822	77	40	785	40	338	35.5	8.68	2935.18	40	0	0.807	0.859412	90.89	97.7	102.3	79.61	23.25	High	High	High	High	High	High	High	High	High	High	High	High	1
TRUE	High	Master Protein	P43243	Matrin-3 [OS=Homo sapiens]	0	361.748	58	46	612	46	847	94.6	6.25	2169.81	46	0	0.987	0.984217	88.07	110.3	89.7	40.3	25.84	High	High	High	High	High	High	High	High	High	High	High	High	1
TRUE	High	Master Protein	P38646	Stress-70 protein, mitochondrial [OS=Homo sapiens]	0	359.223	60	46	761	46	679	73.6	6.16	2712.04	46	0	0.843	0.90189	76.85	97.9	102.1	60.86	31.92	High	High	High	High	High	High	High	High	High	High	High	High	1
TRUE	High	Master Protein	Q7KZF4	staphylococcal nuclease domain-containing protein 1 [OS=Homo sapiens]	0	357.747	60	55	611	55	910	101.9	7.17	1912.26	55	0	1.314	0.899817	73.39	84.3	115.7	49.99	22.25	High	High	High	High	High	High	High	High	High	High	High	High	1
TRUE	High	Master Protein	P09936	Ubiquitin carboxyl-terminal hydrolase isozyme L1 [OS=Homo sapiens]	0	352.268	100	31	673	31	223	24.8	5.48	2605.39	31	0	0.454	0.208373	127.62	115.1	84.9	66.21	61.85	High	High	High	High	High	High	High	High	High	High	High	High	1
TRUE	High	Master Protein	P00338-1	L-lactate dehydrogenase A chain [OS=Homo sapiens]	0	348.881	82	42	1087	39	332	36.7	8.27	3864.41	42	3	1.872	0.52412	88.22	73.9	126.1	58.79	21.16	High	High	High	High	High	High	High	High	High	High	High	High	1
TRUE	High	Master Protein	P46013	Proliferation marker protein Ki-67 [OS=Homo sapiens]	0	347.338	32	75	321	75	3256	358.5	9.45	1021.31	75	0	1.567	0.735568	96.87	79.5	120.5	87.94	46.19	High	High	High	High	High	High	High	High	High	High	High	High	1
TRUE	High	Master Protein	P62979	Ubiquitin-40S ribosomal protein S27a [OS=Homo sapiens]	0	347.109	84	29	1332	9	156	18	9.64	4306.19	29	19	1.271	0.923144	83.4	109.6	90.4	48.41	46.77	High	High	High	High	High	High	High	High	High	High	High	High	1
TRUE	High	Master Protein	P78371-1	T-complex protein 1 subunit beta [OS=Homo sapiens]	0	346.837	79	45	585	45	535	57.5	6.46	2275.78	45	0	1.026	0.994264	78.71	104.6	95.4	43.71	52.97	High	High	High	High	High	High	High	High	High	High	High	High	1
TRUE	High	Master Protein	Q9Y4L1	Hypoxia up-regulated protein 1 [OS=Homo sapiens]	0	345.193	58	57	500	56	999	111.3	5.22	1661.48	57	1	1.202	0.958274	79.39	97	103	62.82	20.58	High	High	High	High	High	High	High	High	High	High	High	High	1
TRUE	High	Master Protein	P68366	Tubulin alpha-4A chain [OS=Homo sapiens]	0	345.171	67	39	881	14	448	49.9	5.06	3243.7	39	0	0.886	0.941158	83.66	121.3	78.7	75.78	45.87	High	High	High	High	High	High	High	High	High	High	High	High	1
TRUE	High	Master Protein	P07737	profilin-1 [OS=Homo sapiens]	0	343.182	79	27	1453	27	140	15	8.27	5615.99	27	0	0.524	0.372882	123.51	132.1	67.9	94.61	24.15	High	High	High	High	High	High	High	High	High	High	High	High	1
TRUE	High	Master Protein	P67809	Nuclease-sensitive element-binding protein 1 [OS=Homo sapiens]	0	340.89	74	36	877	24	324	35.9	9.88	3145.71	36	11	1.477	0.797784	75.88	97.8	102.2	18.43	49.72	High	High	High	High	High	High	High	High	High	High	High	High	1
TRUE	High	Master Protein	Q13885	Tubulin beta-2A chain [OS=Homo sapiens]	0	339.485	71	36	1430	4	445	49.9	4.89	5936.07	36	0	1.246	0.937008	59.45	95.7	104.3	49.09	20.09	High	Peak Found	High	High	High	High	High	High	High	High	High	High	1
TRUE	High	Master Protein	P61247	40S ribosomal protein S3a [OS=Homo sapiens]	0	338.585	81	47	640	47	264	29.9	9.73	2002.93	47	0	1.176	0.959782	87.07	105.7	94.3	28.15	24.53	High	High	High	High	High	High	High	High	High	High	High	High	1
TRUE	High	Master Protein	Q96AE4	Far upstream element-binding protein 1 [OS=Homo sapiens]	0	337.52	63	43	681	2	644	67.5	7.61	2343.65	43	0	0.01	8.86455e-17		200		3.46		High	High	Not Found	Not Found	High	Not Found	Not Found	Not Found	Not Found	Not Found	Not Found	Not Found	1
TRUE	High	Master Protein	P23528	Cofilin-1 [OS=Homo sapiens]	0	333.912	86	32	1226	20	166	18.5	8.09	5050.61	32	12	1.093	0.992786	96.32	110.3	89.7	54.9	17.6	High	High	High	High	High	High	High	High	High	High	High	High	1
TRUE	High	Master Protein	Q96AE4-2	Isoform 2 of Far upstream element-binding protein 1 [OS=Homo sapiens]	0	333.849	58	43	679	2	653	68.6	7.31	2335.08	43	34	0.615	0.570998	86.1	123.4	76.6	77.38	19.64	High	High	Peak Found	Not Found	Peak Found	Peak Found	Peak Found	Peak Found	Not Found	Not Found	Peak Found	Peak Found	1
TRUE	High	Master Protein	Q15084-1	Protein disulfide-isomerase A6 [OS=Homo sapiens]	0	328.941	56	33	623	33	440	48.1	5.08	2594.16	33	0	1.158	0.964493	78.93	100.5	99.5	74.24	36.35	High	High	High	High	High	High	High	High	High	High	High	High	1
TRUE	High	Master Protein	P13667	Protein disulfide-isomerase A4 [OS=Homo sapiens]	0	328.791	49	48	561	48	645	72.9	5.07	1732.56	48	0	1.351	0.86778	78.18	101.8	98.2	66.97	13.91	High	High	High	High	High	High	High	High	High	High	High	High	1
TRUE	High	Master Protein	Q13813	Spectrin alpha chain, non-erythrocytic 1 [OS=Homo sapiens]	0	326.728	36	69	381	69	2472	284.4	5.35	1278.15	69	0	0.825	0.885141	59.71	130.7	69.3	60.51	17.78	High	High	High	High	High	High	High	High	High	High	High	High	1
TRUE	High	Master Protein	P46940	Ras GTPase-activating-like protein IQGAP1 [OS=Homo sapiens]	0	325.902	36	56	337	56	1657	189.1	6.48	1263.08	56	0	1.522	0.757721	73.37	89.9	110.1	64.2	27.81	High	High	High	High	High	High	High	High	High	High	High	High	1
TRUE	High	Master Protein	Q9NZM1	Myoferlin [OS=Homo sapiens]	0	325.855	35	62	438	62	2061	234.6	6.18	1431.78	62	0	1.195	0.958274	58.59	96.9	103.1	61.76	45.29	High	High	High	High	High	High	High	High	High	High	High	High	1
TRUE	High	Master Protein	Q06830	peroxiredoxin-1 [OS=Homo sapiens]	0	323.28	96	37	944	33	199	22.1	8.13	3220.7	37	4	0.659	0.674585	113.31	141.6	58.4	31.22	27.64	High	High	High	High	High	High	High	High	High	High	High	High	1
TRUE	High	Master Protein	P18669	Phosphoglycerate mutase 1 [OS=Homo sapiens]	0	321.448	94	34	734	22	254	28.8	7.18	2644.23	34	12	1.241	0.941158	114.96	97.3	102.7	27.01	17.79	High	High	High	High	High	High	High	High	High	High	High	High	1
TRUE	High	Master Protein	P52272	Heterogeneous nuclear ribonucleoprotein M [OS=Homo sapiens]	0	321.035	59	53	1032	53	730	77.5	8.7	3154.5	53	0	1.001	0.991232	91.41	79.7	120.3	95.13	16.23	High	High	High	High	High	High	High	High	High	High	High	High	1
TRUE	High	Master Protein	Q07065	Cytoskeleton-associated protein 4 [OS=Homo sapiens]	0	319.28	71	43	402	43	602	66	5.92	1577.33	43	0	1.728	0.622387	70.02	56.1	143.9	40.4	32.97	High	High	High	High	High	High	High	High	High	High	High	High	1
TRUE	High	Master Protein	Q16881-1	Thioredoxin reductase 1, cytoplasmic [OS=Homo sapiens]	0	317.947	66	44	561	44	649	70.9	7.39	2127.63	44	0	0.928	0.959674	70.18	118.2	81.8	60.45	45.28	High	High	High	High	High	High	High	High	High	High	High	High	1
TRUE	High	Master Protein	O60506	Heterogeneous nuclear ribonucleoprotein Q [OS=Homo sapiens]	0	317.382	53	38	576	28	623	69.6	8.59	2061.36	38	9	1.685	0.658161	71.8	81.5	118.5	8.32	13.39	High	High	High	High	High	High	High	High	High	High	High	High	1
TRUE	High	Master Protein	Q13263	Transcription intermediary factor 1-beta [OS=Homo sapiens]	0	314.721	74	39	394	39	835	88.5	5.77	1653.68	39	0	0.931	0.959674	91.25	119.3	80.7	13.86	31.03	High	High	High	High	High	High	High	High	High	High	High	High	1
TRUE	High	Master Protein	Q5QNW6-1	Histone H2B type 2-F [OS=Homo sapiens]	0	312.678	75	25	2819	0	126	13.9	10.32	9260.68	25	0								Not Found	Not Found	Not Found	Not Found	Not Found	Not Found	Not Found	Not Found	Not Found	Not Found	Not Found	Not Found	1
TRUE	High	Master Protein	P07951-2	Isoform 2 of Tropomyosin beta chain [OS=Homo sapiens]	0	311.307	79	38	748	5	284	33	4.67	2606.68	38	0	0.434	0.169626	47.91	122.3	77.7	23	63.26	High	High	High	High	High	High	High	High	High	High	High	High	1
TRUE	High	Master Protein	P07951-1	Tropomyosin beta chain [OS=Homo sapiens]	0	310.759	76	39	706	5	284	32.8	4.7	2346.46	39	34	0.461	0.223033	90.34	139.6	60.4	50.7	15.24	High	High	High	High	High	High	Peak Found	Peak Found	High	High	Not Found	Not Found	1
TRUE	High	Master Protein	O60814	Histone H2B type 1-K [OS=Homo sapiens]	0	310.167	75	25	2785	2	126	13.9	10.32	9042.71	25	22	2.141	0.347246	112.46	89.4	110.6	19.06	40.11	High	High	High	High	High	High	High	High	High	High	High	High	1
TRUE	High	Master Protein	Q14697-1	Neutral alpha-glucosidase AB [OS=Homo sapiens]	0	306.653	48	43	609	2	944	106.8	6.14	1999.4	43	37	1.309	0.899884	67.51	94.1	105.9	52.46	12.3	High	High	High	High	High	High	High	High	High	High	High	High	1
TRUE	High	Master Protein	Q12906-1	Interleukin enhancer-binding factor 3 [OS=Homo sapiens]	0	306.367	60	44	478	44	894	95.3	8.76	1564.3	44	0	1.307	0.901038	82.43	95.3	104.7	34.53	6.92	High	High	High	High	High	High	High	High	High	High	High	High	1
TRUE	High	Master Protein	P61978	Heterogeneous nuclear ribonucleoprotein K [OS=Homo sapiens]	0	305.743	61	34	840	2	463	50.9	5.54	3068.16	34	30	0.844	0.90427	101.49	125.9	74.1	4.16	8.17	High	High	High	High	High	High	High	High	High	High	High	High	1
TRUE	High	Master Protein	Q99497	protein/nucleic acid deglycase DJ-1 [OS=Homo sapiens]	0	305.031	97	33	557	33	189	19.9	6.79	2442.79	33	0	0.374	0.0798889	98.51	114.9	85.1	52.66	44.75	High	High	High	High	High	High	High	High	High	High	High	High	1
TRUE	High	Master Protein	Q8NC51-3	Isoform 3 of Plasminogen activator inhibitor 1 RNA-binding protein [OS=Homo sapiens]	0	302.299	63	35	622	3	393	43.1	8.44	2150.11	35	0	0.431	0.164775	78.79	82.7	117.3	92.51	12.84	High	High	High	High	High	High	Not Found	Not Found	Not Found	Not Found	High	High	1
TRUE	High	Master Protein	Q05682-4	Isoform 4 of Caldesmon [OS=Homo sapiens]	0	301.927	61	43	506	3	538	62.6	6.37	1798.52	43	38	1.461	0.804112	92.04	88.1	111.9	64.52	78.36	Not Found	Not Found	Peak Found	Not Found	Not Found	Not Found	High	High	High	High	High	High	1
TRUE	High	Master Protein	P09651-1	Heterogeneous nuclear ribonucleoprotein A1 [OS=Homo sapiens]	0	301.893	72	30	955	28	372	38.7	9.13	3429.22	30	0	0.956	0.968094	80.3	104.5	95.5	14.83	11.14	High	High	High	High	High	High	High	High	High	High	High	High	1
TRUE	High	Master Protein	Q14152	Eukaryotic translation initiation factor 3 subunit A [OS=Homo sapiens]	0	300.233	49	70	619	70	1382	166.5	6.79	1617.32	70	0	1.261	0.929483	74.11	86	114	16.57	31.13	High	High	High	High	High	High	High	High	High	High	High	High	1
TRUE	High	Master Protein	Q16778	Histone H2B type 2-E [OS=Homo sapiens]	0	300.148	75	25	2547	1	126	13.9	10.32	8203.34	25	7	1.824	0.538714	91.89	96	104	53.96	107.09	Not Found	Not Found	High	High	High	High	High	High	High	High	High	High	1
TRUE	High	Master Protein	P20700	Lamin-B1 [OS=Homo sapiens]	0	299.593	61	48	515	45	586	66.4	5.16	1646.46	48	2	1.095	0.991607	96.46	108.4	91.6	21.86	30.68	High	High	High	High	High	High	High	High	High	High	High	High	1
TRUE	High	Master Protein	P61978-2	Isoform 2 of Heterogeneous nuclear ribonucleoprotein K [OS=Homo sapiens]	0	297.083	61	34	828	2	464	51	5.33	2996.63	34	0	0.676	0.706153	103.03	108.2	91.8	9.22	25.79	High	High	High	High	High	High	High	High	Peak Found	Peak Found	High	High	1
TRUE	High	Master Protein	O75083	WD repeat-containing protein 1 [OS=Homo sapiens]	0	295.45	66	43	467	43	606	66.2	6.65	1514.94	43	0	1.138	0.97039	53.99	101.8	98.2	42.82	9.99	High	High	High	High	High	High	High	High	High	High	High	High	1
TRUE	High	Master Protein	P78527	DNA-dependent protein kinase catalytic subunit [OS=Homo sapiens]	0	295.309	19	63	313	63	4128	468.8	7.12	986.66	63	0	1.513	0.768523	65.08	66.9	133.1	21.71	28.69	High	High	High	High	High	High	High	High	High	High	High	High	1
TRUE	High	Master Protein	P50990	T-complex protein 1 subunit theta [OS=Homo sapiens]	0	294.511	68	45	570	45	548	59.6	5.6	1847.62	45	0	1.237	0.944119	77.02	99	101	59.7	47.22	High	High	High	High	High	High	High	High	High	High	High	High	1
TRUE	High	Master Protein	P17844	probable ATP-dependent RNA helicase DDX5 [OS=Homo sapiens]	0	294.188	63	47	514	38	614	69.1	8.92	1584.12	47	9	1.369	0.857453	56.69	91.6	108.4	46.91	15.88	High	High	High	High	High	High	High	High	High	High	High	High	1
TRUE	High	Master Protein	Q05682-5	Isoform 5 of Caldesmon [OS=Homo sapiens]	0	291.37	62	42	497	2	532	61.2	6.71	1768.54	42	0	0.687	0.719465	25.54	76.4	123.6	53.18	21.14	High	High	High	High	High	High	Not Found	Not Found	Not Found	Not Found	High	High	1
TRUE	High	Master Protein	P16402	Histone H1.3 [OS=Homo sapiens]	0	291.273	35	23	1447	1	221	22.3	11.02	5212.71	23	15	1.282	0.918974	83.55	77.5	122.5	46.04	42.21	High	High	High	High	High	High	High	High	High	High	High	High	1
TRUE	High	Master Protein	Q02878	60S ribosomal protein L6 [OS=Homo sapiens]	0	290	60	39	973	39	288	32.7	10.58	2658.27	39	0	1.481	0.795755	75.19	97.7	102.3	52.07	13.89	High	High	High	High	High	High	High	High	High	High	High	High	1
TRUE	High	Master Protein	P11413-1	Glucose-6-phosphate 1-dehydrogenase [OS=Homo sapiens]	0	289.953	71	42	590	42	515	59.2	6.84	1919.99	42	0	0.926	0.959469	85.94	101.8	98.2	68.03	7.63	High	High	High	High	High	High	High	High	High	High	High	High	1
TRUE	High	Master Protein	P16401	Histone H1.5 [OS=Homo sapiens]	0	288.853	48	27	1432	20	226	22.6	10.92	4980.01	27	7	2.255	0.287081	74.76	63.6	136.4	17.16	29.05	High	High	High	High	High	High	High	High	High	High	High	High	1
TRUE	High	Master Protein	P16403	Histone H1.2 [OS=Homo sapiens]	0	288.583	39	23	1385	1	213	21.4	10.93	4992.53	23	0	17.959	5.48182e-11	6.54	10.5	189.5		6.23	Not Found	Peak Found	Not Found	Not Found	Not Found	Not Found	Not Found	Not Found	Not Found	Not Found	High	High	1
TRUE	High	Master Protein	P39023	60S ribosomal protein L3 [OS=Homo sapiens]	0	288.182	68	43	657	43	403	46.1	10.18	1995.44	43	0	1.625	0.70634	70.3	81.9	118.1	66.8	18.71	High	High	High	High	High	High	High	High	High	High	High	High	1
TRUE	High	Master Protein	Q99880	Histone H2B type 1-L [OS=Homo sapiens]	0	285.048	75	23	2744	2	126	13.9	10.32	8947.73	23	0	3.128	0.082508	69.41	27.6	172.4	62.58	23.51	Peak Found	Peak Found	Not Found	Not Found	Not Found	Not Found	High	High	High	High	High	High	1
TRUE	High	Master Protein	Q8NC51-1	Plasminogen activator inhibitor 1 RNA-binding protein [OS=Homo sapiens]	0	284.878	63	36	602	4	408	44.9	8.65	2003.15	36	32	1.664	0.67678	79.83	66	134	102.09	41.95	High	High	Not Found	Not Found	Not Found	Not Found	Not Found	High	High	High	High	High	1
TRUE	High	Master Protein	P50454	Serpin H1 [OS=Homo sapiens]	0	282.494	66	29	526	29	418	46.4	8.69	2232.25	29	0	1.182	0.959674	105.83	102.5	97.5	44.33	25.39	High	High	High	High	High	High	High	High	High	High	High	High	1
TRUE	High	Master Protein	P06753-2	Isoform 2 of Tropomyosin alpha-3 chain [OS=Homo sapiens]	0	280.576	81	38	774	18	248	29	4.78	2413.33	38	10	0.649	0.655263	73.24	122.3	77.7	38.78	5.7	High	High	High	High	High	High	High	High	High	High	High	High	1
TRUE	High	Master Protein	Q9NR30-1	Nucleolar RNA helicase 2 [OS=Homo sapiens]	0	278.079	51	44	375	39	783	87.3	9.28	1287.14	44	5	1.525	0.756458	75.84	90.2	109.8	23.19	46.51	High	High	High	High	High	High	High	High	High	High	High	High	1
TRUE	High	Master Protein	P67936	Tropomyosin alpha-4 chain [OS=Homo sapiens]	0	276.434	84	37	710	8	248	28.5	4.69	2242.14	37	10	0.679	0.712689	67.86	121.4	78.6	11.7	12.27	High	High	High	High	High	High	High	High	High	High	High	High	1
TRUE	High	Master Protein	P06748-3	Isoform 3 of Nucleophosmin [OS=Homo sapiens]	0	276.096	63	23	860	2	259	28.4	4.72	3171.32	23	0	3.185	0.137207	63.19	43.5	156.5	62.6	31.09	High	High	High	High	Peak Found	High	High	High	High	High	High	High	1
TRUE	High	Master Protein	Q13509	tubulin beta-3 chain [OS=Homo sapiens]	0	276.088	69	27	1125	8	450	50.4	4.93	4531.69	27	0	1.137	0.970485	84.04	95.8	104.2	61.98	43.5	Peak Found	High	High	High	High	High	High	High	High	High	High	High	1
TRUE	High	Master Protein	P27816-1	Microtubule-associated protein 4 [OS=Homo sapiens]	0	274.982	51	51	425	25	1152	120.9	5.43	1538.11	51	24	1.609	0.719465	82.03	113.4	86.6	80.52	21.46	High	High	High	High	High	High	High	High	High	High	High	High	1
TRUE	High	Master Protein	P38159-1	RNA-binding motif protein, X chromosome [OS=Homo sapiens]	0	273.213	55	42	535	17	391	42.3	10.05	1385.68	42	24	0.513	0.347049	92.27	118.6	81.4	65.38	14.22	High	High	High	High	High	High	High	High	High	High	High	High	1
TRUE	High	Master Protein	P42166	Lamina-associated polypeptide 2, isoform alpha [OS=Homo sapiens]	0	272.13	66	38	339	22	694	75.4	7.66	1234.88	38	15	0.759	0.812846	79.69	120.1	79.9	74.04	46.2	High	High	High	High	High	High	High	High	High	High	High	High	1
TRUE	High	Master Protein	P05787	Keratin, type II cytoskeletal 8 [OS=Homo sapiens]	0	272.09	69	40	660	36	483	53.7	5.59	1878.41	40	2	1.142	0.969548	87.24	85.4	114.6	17.54	41.17	High	High	High	High	High	High	High	High	High	High	High	High	1
TRUE	High	Master Protein	P04083	annexin A1 [OS=Homo sapiens]	0	271.371	78	33	527	33	346	38.7	7.02	1852.36	33	0	0.973	0.973706	83.15	108	92	60.99	28.42	High	High	High	High	High	High	High	High	High	High	High	High	1
TRUE	High	Master Protein	Q14697-2	Isoform 2 of Neutral alpha-glucosidase AB [OS=Homo sapiens]	0	270.992	46	42	556	1	966	109.4	6.24	1683.32	42	0	1.676	0.74487	22.17	76.7	123.3	18.12	10	Not Found	Not Found	Peak Found	Peak Found	Peak Found	Peak Found	Peak Found	Peak Found	Peak Found	Peak Found	Peak Found	High	1
TRUE	High	Master Protein	P26641	elongation factor 1-gamma [OS=Homo sapiens]	0	270.664	58	35	623	35	437	50.1	6.67	1997.68	35	0	1.51	0.770652	80.18	78.2	121.8	50.32	16.64	High	High	High	High	High	High	High	High	High	High	High	High	1
TRUE	High	Master Protein	P22392-2	Isoform 3 of Nucleoside diphosphate kinase B [OS=Homo sapiens]	0	270.376	94	32	763	17	267	30.1	8.92	2356.93	32	14	0.903	0.952299	94.82	94.8	105.2	18.32	51.8	High	High	High	High	High	High	High	High	High	High	High	High	1
TRUE	High	Master Protein	P63104-1	14-3-3 protein zeta/delta [OS=Homo sapiens]	0	270.372	78	32	571	26	245	27.7	4.79	1956.35	32	6	0.836	0.899817	81.46	118.4	81.6	48.53	9.13	High	High	High	High	High	High	High	High	High	High	High	High	1
TRUE	High	Master Protein	Q05639	Elongation factor 1-alpha 2 [OS=Homo sapiens]	0	269.993	57	31	1096	11	463	50.4	9.03	3515.91	31	0	1.582	0.729756	58.43	78.8	121.2	16.85	65.23	High	High	High	High	High	High	High	High	High	High	High	High	1
TRUE	High	Master Protein	P62424	60S ribosomal protein L7a [OS=Homo sapiens]	0	269.548	78	39	794	39	266	30	10.61	2576.13	39	0	1.324	0.893379	88.32	95	105	66.81	45.07	High	High	High	High	High	High	High	High	High	High	High	High	1
TRUE	High	Master Protein	Q14974	Importin subunit beta-1 [OS=Homo sapiens]	0	266.213	38	36	632	36	876	97.1	4.78	2163.66	36	0	1.114	0.984217	80.58	114.4	85.6	50.57	26.15	High	High	High	High	High	High	High	High	High	High	High	High	1
TRUE	High	Master Protein	P20810-6	Isoform 6 of Calpastatin [OS=Homo sapiens]	0	265.16	50	32	323	32	791	84.9	5.36	1105.34	32	0	1.156	0.964493	117.99	128.9	71.1	107.31	86.97	High	High	High	High	High	High	High	High	High	High	High	High	1
TRUE	High	Master Protein	P04792	Heat shock protein beta-1 [OS=Homo sapiens]	0	264.613	98	27	742	27	205	22.8	6.4	2846.96	27	0	0.541	0.413843	101.35	118.9	81.1	54.51	21.92	High	High	High	High	High	High	High	High	High	High	High	High	1
TRUE	High	Master Protein	Q15365	Poly(RC)-binding protein 1 [OS=Homo sapiens]	0	264.299	90	29	553	22	356	37.5	7.09	2165.86	29	7	0.744	0.797784	115.4	123.6	76.4	34.56	45.48	High	High	High	High	High	High	High	High	High	High	High	High	1
TRUE	High	Master Protein	O60664-1	Perilipin-3 [OS=Homo sapiens]	0	264.034	77	31	340	31	434	47	5.44	1268.16	31	0	0.37	0.0757536	96.75	154	46	88.06	32.53	High	High	High	High	High	High	High	High	High	High	High	High	1
TRUE	High	Master Protein	P62987	Ubiquitin-60S ribosomal protein L40 [OS=Homo sapiens]	0	263.781	77	24	1201	4	128	14.7	9.83	3801.83	24	0	1.029	0.99797	86.47	65.3	134.7	46.6	66.89	High	High	High	High	High	High	High	High	High	High	High	Peak Found	1
TRUE	High	Master Protein	P17987	T-complex protein 1 subunit alpha [OS=Homo sapiens]	0	263.731	61	37	319	37	556	60.3	6.11	1202.75	37	0	0.983	0.982674	67.67	98	102	66.77	64.08	High	High	High	High	High	High	High	High	High	High	High	High	1
TRUE	High	Master Protein	P27824	Calnexin [OS=Homo sapiens]	0	262.751	50	38	444	38	592	67.5	4.6	1430.87	38	0	2.119	0.362089	88.79	58.4	141.6	53.59	34.41	High	High	High	High	High	High	High	High	High	High	High	High	1
TRUE	High	Master Protein	Q9UKV3-5	Isoform 4 of Apoptotic chromatin condensation inducer in the nucleus [OS=Homo sapiens]	0	258.468	35	36	235	36	1328	150.5	6.43	849.1	36	0	0.674	0.703705	86.57	144.8	55.2	65.61	83.81	High	High	High	High	High	High	High	High	High	High	High	High	1
TRUE	High	Master Protein	P12270	Nucleoprotein TPR [OS=Homo sapiens]	0	257.661	27	54	277	54	2363	267.1	5.02	888.34	54	0	0.659	0.674585	58.47	137.5	62.5	19.44	37.27	High	High	High	High	High	High	High	High	High	High	High	High	1
TRUE	High	Master Protein	P15311	Ezrin [OS=Homo sapiens]	0	257.311	53	40	672	28	586	69.4	6.27	1965.78	40	2	1.286	0.916716	86.83	116.2	83.8	4.7	35.9	High	High	High	High	High	High	High	High	High	High	High	High	1
TRUE	High	Master Protein	P06744	glucose-6-phosphate isomerase [OS=Homo sapiens]	0	256.982	58	35	485	35	558	63.1	8.32	1600.01	35	0	1.141	0.969548	84.49	86.4	113.6	58.33	17.91	High	High	High	High	High	High	High	High	High	High	High	High	1
TRUE	High	Master Protein	Q99832	T-complex protein 1 subunit eta [OS=Homo sapiens]	0	256.395	63	37	400	37	543	59.3	7.65	1471.26	37	0	1.219	0.952299	73.29	94.9	105.1	29.29	36.01	High	High	High	High	High	High	High	High	High	High	High	High	1
TRUE	High	Master Protein	P62917	60S ribosomal protein L8 [OS=Homo sapiens]	0	253.74	80	34	763	34	257	28	11.03	2398.18	34	0	1.464	0.803282	77.43	84	116	42.02	45.58	High	High	High	High	High	High	High	High	High	High	High	High	1
TRUE	High	Master Protein	P53396-1	ATP-citrate synthase [OS=Homo sapiens]	0	253.322	46	50	358	50	1101	120.8	7.33	1172.23	50	0	1.279	0.920297	75.93	96.8	103.2	46.48	11.09	High	High	High	High	High	High	High	High	High	High	High	High	1
TRUE	High	Master Protein	Q8WX93-1	palladin [OS=Homo sapiens]	0	253.052	41	42	458	41	1383	150.5	7.09	1477.88	42	1	0.618	0.578482	70	131.9	68.1	8.5	15.28	High	High	High	High	High	High	High	High	High	High	High	High	1
TRUE	High	Master Protein	Q13310-3	Isoform 3 of Polyadenylate-binding protein 4 [OS=Homo sapiens]	0	250.901	51	40	428	24	660	72.3	9.35	1437.8	40	0	0.985	0.98416	83.38	114.3	85.7	24.74	28.64	High	High	High	High	High	High	High	High	High	High	High	High	1
TRUE	High	Master Protein	Q15233	Non-POU domain-containing octamer-binding protein [OS=Homo sapiens]	0	250.529	55	35	577	34	471	54.2	8.95	2001.31	35	0	1.643	0.69275	81.19	78.1	121.9	45.24	6.43	High	High	High	High	High	High	High	High	High	High	High	High	1
TRUE	High	Master Protein	P29692	Elongation factor 1-delta [OS=Homo sapiens]	0	249.917	77	29	396	3	281	31.1	5.01	1578.94	29	25	0.927	0.959674	96.29	117.3	82.7	29.75	60.14	High	High	High	High	High	High	High	High	High	High	High	High	1
TRUE	High	Master Protein	P62701	40S ribosomal protein S4, X isoform [OS=Homo sapiens]	0	249.02	70	35	737	21	263	29.6	10.15	2175.17	35	14	1.449	0.812846	73.67	86.4	113.6	62.84	23.63	High	High	High	High	High	High	High	High	High	High	High	High	1
TRUE	High	Master Protein	P12111	Collagen alpha-3(VI) chain [OS=Homo sapiens]	0	248.584	24	52	295	52	3177	343.5	6.68	1135.17	52	0	0.75	0.803282	67.17	127.5	72.5	66.16	33.94	High	High	High	High	High	High	High	High	High	High	High	High	1
TRUE	High	Master Protein	P05387	60S acidic ribosomal protein P2 [OS=Homo sapiens]	0	248.104	85	20	441	20	115	11.7	4.54	2098.94	20	0	0.201	0.000545433	95.01	154.4	45.6	11.42	25.57	High	High	High	High	High	High	High	High	High	High	High	High	1
TRUE	High	Master Protein	P11586	C-1-tetrahydrofolate synthase, cytoplasmic [OS=Homo sapiens]	0	247.912	64	51	362	51	935	101.5	7.3	1193.12	51	0	1.15	0.967688	68.44	95.8	104.2	32.59	21.32	High	High	High	High	High	High	High	High	High	High	High	High	1
TRUE	High	Master Protein	P07910-2	Isoform C1 of Heterogeneous nuclear ribonucleoproteins C1/C2 [OS=Homo sapiens]	0	247.317	66	29	588	2	293	32.3	5.08	2026.24	29	27	1.164	0.964248	78.73	100.4	99.6	15.46	48.91	High	High	High	High	High	High	High	High	High	High	High	High	1
TRUE	High	Master Protein	P00441	Superoxide dismutase [Cu-Zn] [OS=Homo sapiens]	0	246.826	94	17	519	17	154	15.9	6.13	2369.37	17	0	0.377	0.0834468	95.75	119.8	80.2	30.92	36.85	High	High	High	High	High	High	High	High	High	High	High	High	1
TRUE	High	Master Protein	P37802	Transgelin-2 [OS=Homo sapiens]	0	246.316	92	33	350	33	199	22.4	8.25	1427.61	33	0	1.044	0.99797	82.82	92.4	107.6	30.63	73.32	High	High	High	High	High	High	High	High	High	High	High	High	1
TRUE	High	Master Protein	P09493-3	Isoform 3 of Tropomyosin alpha-1 chain [OS=Homo sapiens]	0	244.249	72	35	582	11	284	32.9	4.78	1850.44	35	7	0.426	0.155492	88.22	123.9	76.1	34.79	30.06	High	High	High	High	High	High	High	High	High	High	High	High	1
TRUE	High	Master Protein	P80723	Brain acid soluble protein 1 [OS=Homo sapiens]	0	243.635	90	23	259	23	227	22.7	4.63	1186.66	23	0	0.707	0.741554	82.23	143.5	56.5	103.45	8.82	High	High	High	High	High	High	High	High	High	High	High	High	1
TRUE	High	Master Protein	P31946	14-3-3 protein beta/alpha [OS=Homo sapiens]	0	242.242	73	27	510	17	246	28.1	4.83	1771.41	27	5	1.599	0.719465	128.46	67.3	132.7	22.36	35.07	High	High	High	High	High	High	High	High	High	High	High	High	1
TRUE	High	Master Protein	P31943	Heterogeneous nuclear ribonucleoprotein H [OS=Homo sapiens]	0	241.091	57	31	432	18	449	49.2	6.3	1607.26	31	13	1.116	0.98416	71.41	105.7	94.3	39.24	27.67	High	High	High	High	High	High	High	High	High	High	High	High	1
TRUE	High	Master Protein	Q13435	Splicing factor 3b subunit 2 [OS=Homo sapiens]	0	239.447	52	40	311	40	895	100.2	5.67	998.57	40	0	1.236	0.945072	89.44	101.5	98.5	62.29	56.49	High	High	High	High	High	High	High	High	High	High	High	High	1
TRUE	High	Master Protein	Q15046	Lysine--tRNA ligase [OS=Homo sapiens]	0	237.465	66	38	346	38	597	68	6.35	1129.88	38	0	1.478	0.797295	63.27	83.5	116.5	70.98	9.26	High	High	High	High	High	High	High	High	High	High	High	High	1
TRUE	High	Master Protein	P18124	60S ribosomal protein L7 [OS=Homo sapiens]	0	235.918	75	38	608	38	248	29.2	10.65	1996.63	38	0	1.292	0.913261	68.12	85.8	114.2	71.11	12.39	High	High	High	High	High	High	High	High	High	High	High	High	1
TRUE	High	Master Protein	P40227-1	T-complex protein 1 subunit zeta [OS=Homo sapiens]	0	234.752	54	33	391	28	531	58	6.68	1433.04	33	5	1.258	0.930634	77.06	83	117	32.12	42.13	High	High	High	High	High	High	High	High	High	High	High	High	1
TRUE	High	Master Protein	Q99613	Eukaryotic translation initiation factor 3 subunit C [OS=Homo sapiens]	0	234.421	32	38	334	38	913	105.3	5.68	1105.85	38	0	1.284	0.918178	76.51	97	103	64.83	7.12	High	High	High	High	High	High	High	High	High	High	High	High	1
TRUE	High	Master Protein	P26373-1	60S ribosomal protein L13 [OS=Homo sapiens]	0	234.367	82	36	911	36	211	24.2	11.65	2617.14	36	0	1.915	0.49437	88.72	77.2	122.8	37.48	30.79	High	High	High	High	High	High	High	High	High	High	High	High	1
TRUE	High	Master Protein	P07910-1	Heterogeneous nuclear ribonucleoproteins C1/C2 [OS=Homo sapiens]	0	234.082	68	28	566	1	306	33.7	5.08	1933.11	28	0								Not Found	Not Found	High	Not Found	Not Found	Not Found	Not Found	Not Found	Not Found	Not Found	High	High	1
TRUE	High	Master Protein	P55209	Nucleosome assembly protein 1-like 1 [OS=Homo sapiens]	0	233.471	73	29	437	27	391	45.3	4.46	1714.19	29	2	1.612	0.719367	90.26	114.2	85.8	66.08	16.96	High	High	High	High	High	High	High	High	High	High	High	High	1
TRUE	High	Master Protein	P08758	annexin A5 [OS=Homo sapiens]	0	232.032	76	32	594	32	320	35.9	5.05	2017.97	32	0	1.329	0.888351	107.95	104.1	95.9	72.19	52.07	High	High	High	High	High	High	High	High	High	High	High	High	1
TRUE	High	Master Protein	O43852	Calumenin [OS=Homo sapiens]	0	231.893	66	30	448	9	315	37.1	4.64	1454.92	30	18	1.071	0.994264	101.39	125	75	45.29	65.86	High	High	High	High	High	High	High	High	High	High	High	High	1
TRUE	High	Master Protein	P14866	Heterogeneous nuclear ribonucleoprotein L [OS=Homo sapiens]	0	231.614	72	30	399	29	589	64.1	8.22	1395.91	30	1	1.102	0.989891	83.15	88.8	111.2	34.76	47.6	High	High	High	High	High	High	High	High	High	High	High	High	1
TRUE	High	Master Protein	P23588	eukaryotic translation initiation factor 4B [OS=Homo sapiens]	0	230.757	52	35	414	35	611	69.1	5.73	1310.13	35	0	0.847	0.907866	97.26	89.4	110.6	75.14	25.38	High	High	High	High	High	High	High	High	High	High	High	High	1
TRUE	High	Master Protein	Q16658	Fascin [OS=Homo sapiens]	0	229.809	58	33	452	33	493	54.5	7.24	1567.06	33	0	1.301	0.904272	64.23	81.9	118.1	14.52	15.7	High	High	High	High	High	High	High	High	High	High	High	High	1
TRUE	High	Master Protein	Q9UKY7	Protein CDV3 homolog [OS=Homo sapiens]	0	227.725	81	21	191	21	258	27.3	6.4	807.89	21	0	0.467	0.236901	88.43	108.5	91.5	105.85	27.97	High	High	High	High	High	High	High	High	High	High	High	High	1
TRUE	High	Master Protein	P62753	40S RIBOSOMAL PROTEIN S6 [OS=Homo sapiens]	0	226.838	68	32	518	32	249	28.7	10.84	1749.61	32	0	1.758	0.595376	94.72	79.7	120.3	48.25	11.92	High	High	High	High	High	High	High	High	High	High	High	High	1
TRUE	High	Master Protein	P09429	High mobility group protein B1 [OS=Homo sapiens]	0	225.999	62	24	749	14	215	24.9	5.74	2597.31	24	10	2.547	0.164775	86.98	76.9	123.1	35.23	73.57	High	High	High	High	High	High	High	High	High	High	High	High	1
TRUE	High	Master Protein	P26599	Polypyrimidine tract-binding protein 1 [OS=Homo sapiens]	0	224.443	61	29	321	26	531	57.2	9.17	1118.8	29	3	0.92	0.958274	73.84	111	89	71.13	32.32	High	High	High	High	High	High	High	High	High	High	High	High	1
TRUE	High	Master Protein	P35241-1	radixin [OS=Homo sapiens]	0	222.466	44	35	539	19	583	68.5	6.37	1464.88	35	0	1.356	0.864308	106.04	126.9	73.1	13.39	57.44	High	High	High	High	High	High	High	High	High	High	High	High	1
TRUE	High	Master Protein	P16949-1	Stathmin [OS=Homo sapiens]	0	221.018	93	29	632	23	149	17.3	5.97	2043.92	29	6	0.669	0.69275	78.97	126.3	73.7	75.51	53.82	High	High	High	High	High	High	High	High	High	High	High	High	1
TRUE	High	Master Protein	P12956	X-ray repair cross-complementing protein 6 [OS=Homo sapiens]	0	220.344	43	34	314	34	609	69.8	6.64	1062.01	34	0	2.024	0.421358	87.92	68.4	131.6	24.09	49.9	High	High	High	High	High	High	High	High	High	High	High	High	1
TRUE	High	Master Protein	Q8WUM4	Programmed cell death 6-interacting protein [OS=Homo sapiens]	0	220.176	49	38	306	38	868	96	6.52	1086.51	38	0	0.681	0.718819	99.15	131.4	68.6	34.19	34.3	High	High	High	High	High	High	High	High	High	High	High	High	1
TRUE	High	Master Protein	P25705-1	ATP synthase subunit alpha, mitochondrial [OS=Homo sapiens]	0	219.718	53	33	432	33	553	59.7	9.13	1549.34	33	0	0.803	0.857453	96.57	115.2	84.8	31.98	39.62	High	High	High	High	High	High	High	High	High	High	High	High	1
TRUE	High	Master Protein	P49411	elongation factor Tu, mitochondrial [OS=Homo sapiens]	0	218.638	54	30	376	30	452	49.5	7.61	1240.84	30	0	1.558	0.741554	79.73	72.8	127.2	22.09	13.15	High	High	High	High	High	High	High	High	High	High	High	High	1
TRUE	High	Master Protein	Q9UHB6	LIM domain and actin-binding protein 1 [OS=Homo sapiens]	0	218.315	44	30	300	1	759	85.2	6.84	1078.55	30	27	0.705	0.741554	77.12	112.9	87.1	85.57	11.11	High	Peak Found	High	High	High	High	Peak Found	Peak Found	Peak Found	Not Found	Not Found	Peak Found	1
TRUE	High	Master Protein	O00151	PDZ and LIM domain protein 1 [OS=Homo sapiens]	0	217.871	89	24	403	24	329	36	7.02	1553.99	24	0	0.802	0.857453	91.75	118.7	81.3	58.92	4.38	High	High	High	High	High	High	High	High	High	High	High	High	1
TRUE	High	Master Protein	P60842	Eukaryotic initiation factor 4A-I [OS=Homo sapiens]	0	217.859	74	28	430	16	406	46.1	5.48	1682.78	28	12	1.064	0.99672	99.24	97	103	58.74	38.06	High	High	High	High	High	High	High	High	High	High	High	High	1
TRUE	High	Master Protein	P09972	Fructose-bisphosphate aldolase C [OS=Homo sapiens]	0	217.358	68	29	513	21	364	39.4	6.87	1902.7	29	0	0.803	0.857453	64.49	112.7	87.3	52.65	22.65	High	High	High	High	High	High	High	High	High	High	High	High	1
TRUE	High	Master Protein	P02786	Transferrin receptor protein 1 [OS=Homo sapiens]	0	216.555	43	33	389	33	760	84.8	6.61	1356.32	33	0	1.305	0.90189	66.51	88.7	111.3	33.66	36.07	High	High	High	High	High	High	High	High	High	High	High	High	1
TRUE	High	Master Protein	P49368-1	T-complex protein 1 subunit gamma [OS=Homo sapiens]	0	216.184	58	37	439	37	545	60.5	6.49	1462.03	37	0	1.152	0.965236	85.39	106.8	93.2	33.37	23.78	High	High	High	High	High	High	High	High	High	High	High	High	1
TRUE	High	Master Protein	Q13200	26S proteasome non-ATPase regulatory subunit 2 [OS=Homo sapiens]	0	216.158	40	32	359	32	908	100.1	5.2	1398.49	32	0	1.195	0.958274	73.54	88.8	111.2	48.95	11.81	High	High	High	High	High	High	High	High	High	High	High	High	1
TRUE	High	Master Protein	Q9UHB6-4	Isoform 4 of LIM domain and actin-binding protein 1 [OS=Homo sapiens]	0	215.957	44	30	293	1	760	85.2	6.76	1060.01	30	0								Not Found	High	Not Found	Not Found	Not Found	Not Found	Not Found	Not Found	Not Found	Not Found	Not Found	Not Found	1
TRUE	High	Master Protein	O00299	chloride intracellular channel protein 1 [OS=Homo sapiens]	0	215.691	88	23	381	23	241	26.9	5.17	1536.24	23	0	1.118	0.983435	91.07	91.2	108.8	66.22	63.47	High	High	High	High	High	High	High	High	High	High	High	High	1
TRUE	High	Master Protein	P67936-2	Isoform 2 of Tropomyosin alpha-4 chain [OS=Homo sapiens]	0	215.691	74	33	563	2	284	32.7	4.73	1750.05	33	0	0.439	0.302063	24.54	154.3	45.7	61.92		High	High	Peak Found	Peak Found	Peak Found	Peak Found	Not Found	Not Found	Peak Found	Not Found	Not Found	Not Found	1
TRUE	High	Master Protein	P29692-3	Isoform 3 of Elongation factor 1-delta [OS=Homo sapiens]	0	215.498	75	25	283	1	257	28.5	4.92	1112.68	25	0	1.299	0.905576	19.85	88	112	16.88	9.01	High	High	Peak Found	High	High	High	Peak Found	Peak Found	High	Peak Found	High	High	1
TRUE	High	Master Protein	P11388-1	DNA topoisomerase 2-alpha [OS=Homo sapiens]	0	214.306	29	40	178	39	1531	174.3	8.72	663.52	40	1	3.164	0.0518693	64.56	46	154	23.88	52.52	High	High	High	High	High	High	High	High	High	High	High	High	1
TRUE	High	Master Protein	P50991	T-complex protein 1 subunit delta [OS=Homo sapiens]	0	212.553	64	34	318	33	539	57.9	7.83	1025.7	34	1	1.141	0.969548	74.11	97.6	102.4	24.27	20.57	High	High	High	High	High	High	High	High	High	High	High	High	1
TRUE	High	Master Protein	P05141	ADP/ATP translocase 2 [OS=Homo sapiens]	0	210.26	55	32	544	14	298	32.8	9.69	1603.06	32	16	1.314	0.899817	80.64	103.6	96.4	48.92	5.05	High	High	High	High	High	High	High	High	High	High	High	High	1
TRUE	High	Master Protein	P05023	Sodium/potassium-transporting ATPase subunit alpha-1 [OS=Homo sapiens]	0	210.038	33	34	245	34	1023	112.8	5.49	930.04	34	0	0.889	0.945072	70.5	105.1	94.9	44.81	37.74	High	High	High	High	High	High	High	High	High	High	High	High	1
TRUE	High	Master Protein	P62081	40S ribosomal protein S7 [OS=Homo sapiens]	0	209.347	85	28	518	28	194	22.1	10.1	1826.7	28	0	1.452	0.812303	75.79	96.3	103.7	67.2	3.6	High	High	High	High	High	High	High	High	High	High	High	High	1
TRUE	High	Master Protein	P14314	Glucosidase 2 subunit beta [OS=Homo sapiens]	0	209.214	57	31	421	31	528	59.4	4.41	1368.49	31	0	1.397	0.8505	95.72	94.1	105.9	10.43	29.07	High	High	High	High	High	High	High	High	High	High	High	High	1
TRUE	High	Master Protein	Q7L7L0	Histone H2A type 3 [OS=Homo sapiens]	0	208.589	80	19	1336	5	130	14.1	11.05	4136.19	19	14	1.477	0.797784	84.23	95.6	104.4	48.35	11.01	High	High	High	High	High	High	High	High	High	High	High	High	1
TRUE	High	Master Protein	Q9Y2W1	Thyroid hormone receptor-associated protein 3 [OS=Homo sapiens]	0	208.23	35	30	329	29	955	108.6	10.15	953.08	30	1	1.504	0.777363	101.92	90.7	109.3	71.39	64.22	High	High	High	High	High	High	High	High	High	High	High	High	1
TRUE	High	Master Protein	Q14008	Cytoskeleton-associated protein 5 [OS=Homo sapiens]	0	206.994	25	39	200	39	2032	225.4	7.8	669.56	39	0	1.876	0.520801	59.13	56.2	143.8	19.15	60.36	High	High	High	High	High	High	High	High	High	High	High	High	1
TRUE	High	Master Protein	P49321	Nuclear autoantigenic sperm protein [OS=Homo sapiens]	0	206.524	60	33	255	33	788	85.2	4.3	984.3	33	0	0.694	0.727473	89.43	131	69	8.14	26.93	High	High	High	High	High	High	High	High	High	High	High	High	1
TRUE	High	Master Protein	Q01518-1	adenylyl cyclase-associated protein 1 [OS=Homo sapiens]	0	206.492	58	31	276	31	475	51.9	8.06	1075.45	31	0	1.425	0.82832	98.41	80.9	119.1	40.83	15.66	High	High	High	High	High	High	High	High	High	High	High	High	1
TRUE	High	Master Protein	Q9BUF5	Tubulin beta-6 chain [OS=Homo sapiens]	0	206.165	71	30	696	13	446	49.8	4.88	2458.85	30	4	1.062	0.99672	73.15	89.1	110.9	31.72	50.81	High	High	High	High	High	High	High	High	High	High	High	High	1
TRUE	High	Master Protein	P31689-1	DnaJ homolog subfamily A member 1 [OS=Homo sapiens]	0	205.89	61	25	304	25	397	44.8	7.08	1038.35	25	0	1.818	0.543642	69.74	77.2	122.8	38.31	23.92	High	High	High	High	High	High	High	High	High	High	High	High	1
TRUE	High	Master Protein	P12268	inosine-5'-monophosphate dehydrogenase 2 [OS=Homo sapiens]	0	205.695	58	30	350	29	514	55.8	6.9	1288.98	30	1	1.377	0.854838	67.55	78.2	121.8	28.69	38.56	High	High	High	High	High	High	High	High	High	High	High	High	1
TRUE	High	Master Protein	O43852-4	Isoform 4 of Calumenin [OS=Homo sapiens]	0	205.165	53	24	366	3	323	38.1	4.58	1274.47	24	0	1.39	0.850832	85.82	67.8	132.2	47.76	48.96	High	Not Found	High	High	High	Peak Found	High	High	High	High	High	High	1
TRUE	High	Master Protein	Q15746-1	Myosin light chain kinase, smooth muscle [OS=Homo sapiens]	0	204.849	27	42	241	41	1914	210.6	6.15	807.53	42	1	0.566	0.474777	64.5	136.1	63.9	32.01	10.02	High	High	High	High	High	High	High	High	High	High	High	High	1
TRUE	High	Master Protein	P42704	Leucine-rich PPR motif-containing protein, mitochondrial [OS=Homo sapiens]	0	203.912	34	36	217	36	1394	157.8	6.13	748.2	36	0	1.46	0.804112	60.82	91.2	108.8	64.93	24.07	High	High	High	High	High	High	High	High	High	High	High	High	1
TRUE	High	Master Protein	O00571	ATP-dependent RNA helicase DDX3X [OS=Homo sapiens]	0	203.834	47	32	269	12	662	73.2	7.18	958.88	32	18	1.024	0.994264	63.84	104.9	95.1	66.17	18.49	Peak Found	High	High	High	High	High	High	High	High	High	High	High	1
TRUE	High	Master Protein	P13010	X-ray repair cross-complementing protein 5 [OS=Homo sapiens]	0	203.121	42	29	289	29	732	82.7	5.81	1102.87	29	0	1.091	0.994218	68.1	95	105	40.75	6.37	High	High	High	High	High	High	High	High	High	High	High	High	1
TRUE	High	Master Protein	P29966	Myristoylated alanine-rich C-kinase substrate [OS=Homo sapiens]	0	202.295	57	21	251	21	332	31.5	4.45	1233.5	21	0	0.537	0.409199	102.63	169	31	103.44	107.81	High	High	High	High	High	High	High	High	High	High	High	High	1
TRUE	High	Master Protein	P42167	Lamina-associated polypeptide 2, isoforms beta/gamma [OS=Homo sapiens]	0	202.207	50	24	239	8	454	50.6	9.38	868.11	24	0	3.27	0.0416077	61.74	33.1	166.9	39.92	67.23	Peak Found	High	Peak Found	Peak Found	Peak Found	Peak Found	High	High	High	High	High	High	1
TRUE	High	Master Protein	Q1KMD3	heterogeneous nuclear ribonucleoprotein U-like protein 2 [OS=Homo sapiens]	0	202.185	44	32	255	32	747	85.1	4.91	874.86	32	0	1.175	0.960196	80.8	104.1	95.9	65.75	16.57	High	High	High	High	High	High	High	High	High	High	High	High	1
TRUE	High	Master Protein	P61604	10 kDa heat shock protein, mitochondrial [OS=Homo sapiens]	0	200.778	93	23	472	23	102	10.9	8.92	1616.18	23	0	0.361	0.0660776	125.95	148.8	51.2	83.07	35.57	High	High	High	High	High	High	High	High	High	High	High	High	1
TRUE	High	Master Protein	P07195	L-lactate dehydrogenase B chain [OS=Homo sapiens]	0	200.417	51	24	619	22	334	36.6	6.05	1988.48	24	0	1.174	0.960196	101.22	85.8	114.2	52.32	21	High	High	High	High	High	High	High	High	High	High	High	High	1
TRUE	High	Master Protein	P35637-1	RNA-binding protein FUS [OS=Homo sapiens]	0	200.336	29	17	330	14	526	53.4	9.36	1374.4	17	3	0.62	0.584077	117.84	98.8	101.2	68.07	6.41	High	High	High	High	High	High	High	High	High	High	High	High	1
TRUE	High	Master Protein	O43399	Tumor protein D54 [OS=Homo sapiens]	0	200.208	83	24	328	4	206	22.2	5.36	1294.88	24	20	0.69	0.721041	83.08	118.2	81.8	39.36	49.56	High	High	High	High	High	High	High	High	High	High	High	High	1
TRUE	High	Master Protein	P48643	T-complex protein 1 subunit epsilon [OS=Homo sapiens]	0	199.84	64	33	257	32	541	59.6	5.66	840.91	33	0	1.128	0.97396	101.15	88.3	111.7	57.07	71.73	High	High	High	High	High	High	High	High	High	High	High	High	1
TRUE	High	Master Protein	P22102-1	trifunctional purine biosynthetic protein adenosine-3 [OS=Homo sapiens]	0	199.814	45	35	280	35	1010	107.7	6.7	1066.54	35	0	1.025	0.994264	62.74	102.1	97.9	51.76	27.92	High	High	High	High	High	High	High	High	High	High	High	High	1
TRUE	High	Master Protein	Q02539	Histone H1.1 [OS=Homo sapiens]	0	199.661	22	14	910	2	215	21.8	10.99	3434.36	14	0	1.26	0.92963	128.87	112.5	87.5	96.63	149.67	High	High	High	High	High	High	High	High	High	High	High	High	1
TRUE	High	Master Protein	P15880	40S ribosomal protein S2 [OS=Homo sapiens]	0	199	75	27	556	27	293	31.3	10.24	1682.84	27	0	0.951	0.965236	97.39	103	97	18.64	11.33	High	High	High	High	High	High	High	High	High	High	High	High	1
TRUE	High	Master Protein	Q16777	Histone H2A type 2-C [OS=Homo sapiens]	0	198.68	81	19	1407	6	129	14	10.9	4320.71	19	1	1.335	0.882029	71.72	91.9	108.1	75.65	14.52	High	High	High	High	High	High	High	High	High	High	High	High	1
TRUE	High	Master Protein	P62241	40S ribosomal protein S8 [OS=Homo sapiens]	0	198.591	70	26	517	26	208	24.2	10.32	1535.33	26	0	1.306	0.901653	78.54	99.6	100.4	69.46	19.66	High	High	High	High	High	High	High	High	High	High	High	High	1
TRUE	High	Master Protein	Q07020	60S ribosomal protein L18 [OS=Homo sapiens]	0	197.786	56	21	595	21	188	21.6	11.72	2200.72	21	0	1.416	0.834819	84.96	110.6	89.4	62.23	20.1	High	High	High	High	High	High	High	High	High	High	High	High	1
TRUE	High	Master Protein	P53621-1	coatomer subunit alpha [OS=Homo sapiens]	0	197.654	37	39	251	39	1224	138.3	7.66	790.51	39	0	1.165	0.964248	54.53	88.7	111.3	27.54	12.9	High	High	High	High	High	High	High	High	High	High	High	High	1
TRUE	High	Master Protein	P06576	ATP synthase subunit beta, mitochondrial [OS=Homo sapiens]	0	197.439	59	25	263	25	529	56.5	5.4	1029.48	25	0	1.219	0.952299	81.55	94.4	105.6	51.96	59.78	High	High	High	High	High	High	High	High	High	High	High	High	1
TRUE	High	Master Protein	P12236	ADP/ATP translocase 3 [OS=Homo sapiens]	0	197.056	55	29	532	8	298	32.8	9.74	1671.97	29	3	2.075	0.387109	93.98	113.4	86.6	62.99	18.11	High	High	High	High	High	High	High	High	High	High	High	High	1
TRUE	High	Master Protein	P13489	Ribonuclease inhibitor [OS=Homo sapiens]	0	196.566	64	27	186	27	461	49.9	4.82	751.52	27	0	0.564	0.472704	67.7	150.7	49.3	74.5	68.73	Peak Found	High	High	High	High	High	High	High	High	High	Peak Found	Peak Found	1
TRUE	High	Master Protein	Q08211	Atp-dependent rna helicase a [OS=Homo sapiens]	0	196.264	31	32	362	32	1270	140.9	6.84	1160.02	32	0	0.976	0.97496	62.48	106.8	93.2	38.17	5.75	High	High	High	High	High	High	High	High	High	High	High	High	1
TRUE	High	Master Protein	Q14103-3	Isoform 3 of Heterogeneous nuclear ribonucleoprotein D0 [OS=Homo sapiens]	0	195.595	64	31	518	28	306	32.8	8.16	1716.6	31	3	0.923	0.958484	101.4	107	93	14.89	30.14	High	High	High	High	High	High	High	High	High	High	High	High	1
TRUE	High	Master Protein	P07996	thrombospondin-1 [OS=Homo sapiens]	0	194.511	37	35	272	35	1170	129.3	4.94	871.49	35	0	1.344	0.873504	75.69	109.6	90.4	58.45	21.62	High	High	High	High	High	High	High	High	High	High	High	High	1
TRUE	High	Master Protein	P31939	bifunctional purine biosynthesis protein purH [OS=Homo sapiens]	0	194.275	65	32	264	32	592	64.6	6.71	1010.56	32	0	0.707	0.741554	75.72	125.5	74.5	60.04	25.97	High	High	High	High	High	High	High	High	High	High	High	High	1
TRUE	High	Master Protein	P49588	Alanine--tRNA ligase, cytoplasmic [OS=Homo sapiens]	0	194.185	45	33	306	33	968	106.7	5.53	1031.58	33	0	1.093	0.992786	67.48	101.8	98.2	60.84	33.67	High	High	High	High	High	High	High	High	High	High	High	High	1
TRUE	High	Master Protein	Q96AG4	Leucine-rich repeat-containing protein 59 [OS=Homo sapiens]	0	193.291	64	26	287	26	307	34.9	9.57	1114.13	26	0	1.855	0.526994	70.37	89.6	110.4	40.55	17.2	High	High	High	High	High	High	High	High	High	High	High	High	1
TRUE	High	Master Protein	P22234	multifunctional protein ADE2 [OS=Homo sapiens]	0	192.817	43	25	279	25	425	47	7.23	1084.44	25	0	0.95	0.964493	73.35	104.1	95.9	64.21	34.78	High	High	High	High	High	High	High	High	High	High	High	High	1
TRUE	High	Master Protein	P43487	Ran-specific GTPase-activating protein [OS=Homo sapiens]	0	192.663	78	23	473	23	201	23.3	5.29	1582.26	23	0	0.635	0.620202	123.66	131.4	68.6	55.97	30.86	High	High	High	High	High	High	High	High	High	High	High	High	1
TRUE	High	Master Protein	Q15459	splicing factor 3A subunit 1 [OS=Homo sapiens]	0	192.281	32	27	277	27	793	88.8	5.22	811.93	27	0	0.566	0.475707	73.82	123.6	76.4	65.94	21.63	High	High	High	High	High	High	High	High	High	High	High	High	1
TRUE	High	Master Protein	P16070	CD44 antigen [OS=Homo sapiens]	0	191.792	20	23	597	23	742	81.5	5.33	1795.55	23	0	1.393	0.850603	94.85	94	106	28.87	74.75	High	High	High	High	High	High	High	High	High	High	High	High	1
TRUE	High	Master Protein	Q04637	eukaryotic translation initiation factor 4 gamma 1 [OS=Homo sapiens]	0	190.065	23	29	213	28	1599	175.4	5.33	811.82	29	1	1.183	0.959674	71.8	106	94	25.09	36.3	High	High	High	High	High	High	High	High	High	High	High	High	1
TRUE	High	Master Protein	Q01082-1	Spectrin beta chain, non-erythrocytic 1 [OS=Homo sapiens]	0	188.739	21	40	213	40	2364	274.4	5.57	641.83	40	0	1.343	0.874127	62.66	103.9	96.1	70.65	22	High	Peak Found	High	High	High	High	High	High	High	High	High	High	1
TRUE	High	Master Protein	Q16891	MICOS complex subunit Mic60 [OS=Homo sapiens]	0	188.09	47	33	297	33	758	83.6	6.48	999.02	33	0	1.367	0.857979	66.56	80.7	119.3	5.75	7.01	High	High	High	High	High	High	High	High	High	High	High	High	1
TRUE	High	Master Protein	P62633-2	Isoform 2 of Cellular nucleic acid-binding protein [OS=Homo sapiens]	0	186.563	72	18	368	2	170	18.7	7.71	1160.63	18	15	0.625	0.595832	90.01	116	84	16.35	22.78	High	High	High	High	High	High	High	High	High	High	Peak Found	High	1
TRUE	High	Master Protein	Q9NQW6	Anillin [OS=Homo sapiens]	0	186.24	34	30	208	30	1124	124.1	8.07	711.26	30	0	2.416	0.20927	93.1	68.2	131.8	72.27	70.54	High	High	High	High	High	High	High	High	High	High	High	High	1
TRUE	High	Master Protein	Q13442	28 kDa heat- and acid-stable phosphoprotein [OS=Homo sapiens]	0	184.687	47	20	281	20	181	20.6	8.87	1057.51	20	0	0.921	0.958274	112.67	117.5	82.5	100.81	67.48	High	High	High	High	High	High	High	High	High	High	High	High	1
TRUE	High	Master Protein	P05388	60S acidic ribosomal protein P0 [OS=Homo sapiens]	0	184.478	61	25	331	9	317	34.3	5.97	1313.5	25	14	0.718	0.750609	85.52	126.4	73.6	53.85	27.66	High	High	High	High	High	High	High	High	High	High	High	High	1
TRUE	High	Master Protein	P46777	60S ribosomal protein L5 [OS=Homo sapiens]	0	184.375	77	30	473	30	297	34.3	9.72	1409.2	30	0	1.401	0.849141	82.04	87.1	112.9	71.45	17.83	High	High	High	High	High	High	High	High	High	High	High	High	1
TRUE	High	Master Protein	P09382	Galectin-1 [OS=Homo sapiens]	0	183.781	82	18	713	18	135	14.7	5.5	2748.07	18	0	0.722	0.757775	74.9	91	109	46.13	42.57	High	High	High	High	High	High	High	High	High	High	High	High	1
TRUE	High	Master Protein	Q14847	LIM and SH3 domain protein 1 [OS=Homo sapiens]	0	183.507	56	29	426	29	261	29.7	7.05	1274.04	29	0	0.836	0.899817	107.54	97.9	102.1	87.39	23.78	High	High	High	High	High	High	High	High	High	High	High	High	1
TRUE	High	Master Protein	P08195	4F2 cell-surface antigen heavy chain [OS=Homo sapiens]	0	183.382	42	30	307	30	630	68	5.01	1028.38	30	0	1.021	0.994264	71.66	96.4	103.6	34.1	27.88	High	High	High	High	High	High	High	High	High	High	High	High	1
TRUE	High	Master Protein	Q15075	Early endosome antigen 1 [OS=Homo sapiens]	0	182.991	33	41	142	41	1411	162.4	5.68	460.07	41	0	0.692	0.724116	71.68	145.7	54.3	72.11	34.88	High	High	High	High	High	High	High	High	High	High	Peak Found	High	1
TRUE	High	Master Protein	P62826	GTP-binding nuclear protein RAN [OS=Homo sapiens]	0	181.548	50	21	490	21	216	24.4	7.49	1594.68	21	0	1.28	0.919166	72.62	94.5	105.5	60.32	17.62	High	High	High	High	High	High	High	High	High	High	High	High	1
TRUE	High	Master Protein	Q07955-1	Serine/arginine-rich splicing factor 1 [OS=Homo sapiens]	0	181.492	60	31	737	31	248	27.7	10.36	2009.37	31	0	0.536	0.405547	106.09	139.3	60.7	60.36	35.74	High	High	High	High	High	High	High	High	High	High	High	High	1
TRUE	High	Master Protein	Q99729-2	Isoform 2 of Heterogeneous nuclear ribonucleoprotein A/B [OS=Homo sapiens]	0	181.447	48	27	364	25	332	35.9	6.95	1169.48	27	1	1.38	0.854838	89.88	101.5	98.5	31	4.54	High	High	High	High	High	High	High	High	High	High	High	High	1
TRUE	High	Master Protein	P46782	40S ribosomal protein S5 [OS=Homo sapiens]	0	181.271	72	27	376	27	204	22.9	9.72	1208.53	27	0	1.479	0.797295	79.34	112.9	87.1	60.2	38.37	High	High	High	High	High	High	High	High	High	High	High	High	1
TRUE	High	Master Protein	P16104	Histone H2AX [OS=Homo sapiens]	0	181.156	78	16	1041	2	143	15.1	10.74	3060.95	16	2	1.058	0.996884	62.63	97.2	102.8	18.48	39.81	Not Found	Not Found	High	High	High	High	High	High	High	High	High	High	1
TRUE	High	Master Protein	P27348	14-3-3 protein theta [OS=Homo sapiens]	0	181.082	65	22	339	18	245	27.7	4.78	1070.95	22	0	0.876	0.932455	81.73	103.9	96.1	55.55	31.31	High	High	High	High	High	High	High	High	High	High	High	High	1
TRUE	High	Master Protein	P49773	Histidine triad nucleotide-binding protein 1 [OS=Homo sapiens]	0	181.034	89	15	441	15	126	13.8	6.95	1402.77	15	0	0.545	0.425055	117.38	89.7	110.3	107.86	20.42	High	High	High	High	High	High	High	High	High	High	High	High	1
TRUE	High	Master Protein	O75643-1	U5 small nuclear ribonucleoprotein 200 kDa helicase [OS=Homo sapiens]	0	180.129	17	30	218	30	2136	244.4	6.06	815.1	30	0	1.265	0.92589	67.06	86.6	113.4	40.77	18.41	High	High	High	High	High	High	High	High	High	High	High	High	1
TRUE	High	Master Protein	Q14195-2	Isoform LCRMP-4 of Dihydropyrimidinase-related protein 3 [OS=Homo sapiens]	0	179.729	51	28	305	27	684	73.9	6.35	1036.78	28	1	0.711	0.74487	83.61	113.7	86.3	11.5	27.19	High	High	High	High	High	High	High	High	High	High	High	High	1
TRUE	High	Master Protein	P08865	40S ribosomal protein SA [OS=Homo sapiens]	0	179.216	56	19	416	19	295	32.8	4.87	1655.48	19	0	0.981	0.980236	98.63	113.5	86.5	65.35	60.69	High	High	High	High	High	High	High	High	High	High	High	High	1
TRUE	High	Master Protein	P51858	hepatoma-derived growth factor [OS=Homo sapiens]	0	178.014	80	25	269	24	240	26.8	4.73	938.38	25	1	0.856	0.918298	99.47	116.9	83.1	72.76	27.3	High	High	High	High	High	High	High	High	High	High	High	High	1
TRUE	High	Master Protein	P06753	Tropomyosin alpha-3 chain [OS=Homo sapiens]	0	177.745	48	22	474	1	285	32.9	4.72	1494.07	22	0	0.751	0.803367	20.39	113.2	86.8	15.26	18.29	High	Peak Found	High	Peak Found	Peak Found	Peak Found	Peak Found	Peak Found	Peak Found	Peak Found	Peak Found	Peak Found	1
TRUE	High	Master Protein	P62277	40S ribosomal protein S13 [OS=Homo sapiens]	0	177.573	73	22	427	22	151	17.2	10.54	1240.07	22	0	0.973	0.97396	77.91	94.5	105.5	75.22	35.41	High	High	High	High	High	High	High	High	High	High	High	High	1
TRUE	High	Master Protein	O75533-1	splicing factor 3B subunit 1 [OS=Homo sapiens]	0	177.311	27	30	224	30	1304	145.7	7.09	767.03	30	0	1.526	0.755487	71.28	105.9	94.1	38.67	36.3	High	High	High	High	High	High	High	High	High	High	High	High	1
TRUE	High	Master Protein	Q92841-1	Isoform 2 of Probable ATP-dependent RNA helicase DDX17 [OS=Homo sapiens]	0	177.311	38	30	321	21	650	72.3	8.59	986.33	30	0	0.96	0.969548	52.09	95.5	104.5	7.66	9.32	High	High	High	High	High	High	High	High	High	High	High	High	1
TRUE	High	Master Protein	Q9C0C2	182 kDa tankyrase-1-binding protein [OS=Homo sapiens]	0	177.05	25	33	167	33	1729	181.7	4.86	586.38	33	0	0.631	0.60904	75.61	150.7	49.3	72.01	23.69	High	High	High	High	High	High	High	High	High	High	High	High	1
TRUE	High	Master Protein	P12004	proliferating cell nuclear antigen [OS=Homo sapiens]	0	176.92	71	22	262	22	261	28.8	4.69	875.19	22	0	0.841	0.901094	69.82	105.1	94.9	74.92	68.22	High	Peak Found	High	High	High	High	High	High	High	High	High	High	1
TRUE	High	Master Protein	Q86UP2-1	Kinectin [OS=Homo sapiens]	0	176.691	34	35	153	35	1357	156.2	5.64	493.58	35	0	1.05	0.99797	42.49	95.8	104.2	11.31	25.06	High	High	High	High	High	High	High	High	High	High	High	High	1
TRUE	High	Master Protein	P18621	60S ribosomal protein L17 [OS=Homo sapiens]	0	176.043	81	23	359	23	184	21.4	10.17	1111.2	23	0	2.318	0.253584	76.84	64.9	135.1	67.01	40.2	High	High	High	High	High	High	High	High	High	High	High	High	1
TRUE	High	Master Protein	Q32MZ4-3	Isoform 3 of Leucine-rich repeat flightless-interacting protein 1 [OS=Homo sapiens]	0	175.826	41	27	156	26	752	82.6	4.61	606.16	27	1	0.525	0.376372	74.22	137.9	62.1	31.55	5.48	High	High	High	High	High	High	High	High	High	High	High	High	1
TRUE	High	Master Protein	P26640	Valine--tRNA ligase [OS=Homo sapiens]	0	175.513	33	32	264	32	1264	140.4	7.59	902.18	32	0	1.208	0.955098	61.01	99.9	100.1	57.23	20.56	High	High	High	High	High	High	High	High	High	High	High	High	1
TRUE	High	Master Protein	Q13573	SNW domain-containing protein 1 [OS=Homo sapiens]	0	175.09	50	28	195	28	536	61.5	9.52	620.47	28	0	0.697	0.731991	89.37	94.7	105.3	108.54	34.12	High	High	High	High	High	High	High	High	High	High	High	High	1
TRUE	High	Master Protein	Q8NBS9-1	Thioredoxin domain-containing protein 5 [OS=Homo sapiens]	0	174.267	52	23	325	23	432	47.6	5.97	1116.01	23	0	1.069	0.995985	73.38	95.2	104.8	59.06	28.26	High	High	High	High	High	High	High	High	High	High	High	High	1
TRUE	High	Master Protein	O43399-3	Isoform 3 of Tumor protein D54 [OS=Homo sapiens]	0	174.13	73	21	292	1	209	22.5	6.7	1153.78	21	0	1.359	0.86243	89.15	95.5	104.5	41.49	85.86	High	High	Peak Found	High	Peak Found	Peak Found	High	High	Peak Found	High	Peak Found	Peak Found	1
TRUE	High	Master Protein	Q92616	eIF-2-alpha kinase activator GCN1 [OS=Homo sapiens]	0	173.913	18	41	210	41	2671	292.6	7.47	634.97	41	0	1.062	0.99672	56.5	102.5	97.5	60.77	11.64	High	High	High	High	High	High	High	High	High	High	High	High	1
TRUE	High	Master Protein	P63241-1	Eukaryotic translation initiation factor 5A-1 [OS=Homo sapiens]	0	173.675	78	20	388	20	154	16.8	5.24	1400.97	20	0	1.211	0.954506	78.15	93.4	106.6	59.89	28.36	High	High	High	High	High	High	High	High	High	High	High	High	1
TRUE	High	Master Protein	P62633-8	Isoform 8 of Cellular nucleic acid-binding protein [OS=Homo sapiens]	0	173.38	69	17	335	1	171	18.9	7.58	1041.95	17	0	0.01	8.86455e-17		200		15.11		Not Found	Not Found	High	High	High	High	Not Found	Not Found	Not Found	Not Found	Not Found	Not Found	1
TRUE	High	Master Protein	Q6P2Q9	Pre-mRNA-processing-splicing factor 8 [OS=Homo sapiens]	0	172.733	20	46	216	46	2335	273.4	8.84	617.37	46	0	1.23	0.94818	53.61	95.6	104.4	75.49	13.41	Peak Found	Peak Found	High	High	High	High	High	High	High	High	High	High	1
TRUE	High	Master Protein	P04843	Dolichyl-diphosphooligosaccharide--protein glycosyltransferase subunit 1 [OS=Homo sapiens]	0	172.398	49	30	294	30	607	68.5	6.38	955.75	30	0	1.447	0.812846	59.09	63.5	136.5	47.97	8.45	High	High	High	High	High	High	High	High	High	High	High	High	1
TRUE	High	Master Protein	P05534	HLA class I histocompatibility antigen, A-24 alpha chain [OS=Homo sapiens]	0	171.342	61	20	334	8	365	40.7	6.34	1081.28	20	12	1.537	0.745951	77.73	101.7	98.3	41.58	50.42	High	High	High	High	High	High	High	High	High	High	High	High	1
TRUE	High	Master Protein	P09874	Poly [ADP-ribose] polymerase 1 [OS=Homo sapiens]	0	171.065	36	31	238	31	1014	113	8.88	749.79	31	0	1.638	0.696033	61.26	90.4	109.6	11.52	33.94	High	High	High	High	High	High	High	High	High	High	High	High	1
TRUE	High	Master Protein	P62263	40S ribosomal protein S14 [OS=Homo sapiens]	0	171.006	75	17	478	17	151	16.3	10.05	1668.83	17	0	1.242	0.94105	77.21	86.9	113.1	51.82	8.98	High	High	High	High	High	High	High	High	High	High	High	High	1
TRUE	High	Master Protein	Q96E39	RNA binding motif protein, X-linked-like-1 [OS=Homo sapiens]	0	170.681	45	28	347	3	390	42.1	9.89	871.45	28	0	0.01	8.86455e-17		200		5.82		High	High	Not Found	High	Not Found	Not Found	Not Found	Not Found	Not Found	Not Found	Not Found	Not Found	1
TRUE	High	Master Protein	P40429	60S ribosomal protein L13a [OS=Homo sapiens]	0	170.66	55	24	337	24	203	23.6	10.93	995.79	24	0	1.144	0.969548	91.03	80.3	119.7	68.63	37.45	High	High	High	High	High	High	High	High	High	High	High	High	1
TRUE	High	Master Protein	P55060-1	Exportin-2 [OS=Homo sapiens]	0	169.841	37	31	315	31	971	110.3	5.77	1098.52	31	0	1.045	0.99797	60.4	80.3	119.7	73.2	30.14	High	High	High	High	High	High	High	High	High	High	High	High	1
TRUE	High	Master Protein	O14979-1	Heterogeneous nuclear ribonucleoprotein D-like [OS=Homo sapiens]	0	169.779	38	23	322	19	420	46.4	9.57	1132.93	23	0	0.737	0.787837	74.05	118.6	81.4	80.9	10.94	High	High	High	High	High	High	High	High	High	High	High	High	1
TRUE	High	Master Protein	P62269	40S ribosomal protein S18 [OS=Homo sapiens]	0	169.202	71	29	429	29	152	17.7	10.99	1308.52	29	0	1.093	0.992221	83.08	103.7	96.3	68.38	11.83	High	High	High	High	High	High	High	High	High	High	High	High	1
TRUE	High	Master Protein	Q00341-1	Vigilin [OS=Homo sapiens]	0	169.005	34	37	214	37	1268	141.4	6.87	664.96	37	0	1.469	0.802561	62.55	84.8	115.2	29.72	8.41	High	High	High	High	High	High	High	High	High	High	High	High	1
TRUE	High	Master Protein	P35998	26S proteasome regulatory subunit 7 [OS=Homo sapiens]	0	167.929	54	29	232	29	433	48.6	5.95	834.65	29	0	0.787	0.850603	87.97	142	58	21.79	14.99	High	High	High	High	High	High	High	High	High	High	High	High	1
TRUE	High	Master Protein	Q9ULV4	coronin-1C [OS=Homo sapiens]	0	167.485	50	28	346	28	474	53.2	7.08	1147.94	28	0	2.26	0.283903	63.68	73	127	22.4	23.12	High	High	High	High	High	High	High	High	High	High	High	High	1
TRUE	High	Master Protein	P08708	40S ribosomal protein S17 [OS=Homo sapiens]	0	167.29	88	20	363	20	135	15.5	9.85	1219.98	20	0	2.206	0.312824	87.9	75.9	124.1	9.65	12.47	High	High	High	High	High	High	High	High	High	High	High	High	1
TRUE	High	Master Protein	Q15637-6	Isoform 6 of Splicing factor 1 [OS=Homo sapiens]	0	166.754	35	24	232	1	571	61.9	9.28	788.62	24	0	100	8.86455e-17			200		14.69	Not Found	Not Found	High	Not Found	Not Found	Not Found	Peak Found	High	Peak Found	Peak Found	Not Found	Not Found	1
TRUE	High	Master Protein	Q15637-5	Isoform 5 of Splicing factor 1 [OS=Homo sapiens]	0	166.248	29	24	232	1	673	71.7	9.58	789.08	24	23	0.446	0.19246	100.71	77.6	122.4	106.3	48.04	High	High	Not Found	Not Found	Not Found	Not Found	Not Found	Not Found	Not Found	Not Found	Not Found	Not Found	1
TRUE	High	Master Protein	P61981	14-3-3 protein gamma [OS=Homo sapiens]	0	165.649	72	22	426	12	247	28.3	4.89	1339.47	22	0	1.365	0.858315	97.62	101.5	98.5	44.42	65.18	High	High	High	High	High	High	High	High	High	High	High	High	1
TRUE	High	Master Protein	O15355	Protein phosphatase 1G [OS=Homo sapiens]	0	165.477	52	23	211	23	546	59.2	4.36	822.34	23	0	1.003	0.991367	87.97	115.3	84.7	50.37	17.21	High	High	High	High	High	High	High	High	High	High	High	High	1
TRUE	High	Master Protein	P39019	40S ribosomal protein S19 [OS=Homo sapiens]	0	165.138	90	22	638	22	145	16.1	10.32	2073.14	22	0	0.816	0.871541	91.82	106.4	93.6	56.31	19.43	High	High	High	High	High	High	High	High	High	High	High	High	1
TRUE	High	Master Protein	Q14978-1	nucleolar and coiled-body phosphoprotein 1 [OS=Homo sapiens]	0	164.871	36	31	379	1	699	73.6	9.47	1102.78	31	29	1.022	0.994264	103.54	130.1	69.9	25.41	57.71	High	High	High	High	High	High	High	High	Not Found	High	High	High	1
TRUE	High	Master Protein	Q14978-3	Isoform 3 of Nucleolar and coiled-body phosphoprotein 1 [OS=Homo sapiens]	0	163.807	36	31	366	1	700	73.7	9.47	1022.5	31	0								High	High	Not Found	High	Not Found	High	Not Found	High	Not Found	High	High	High	1
TRUE	High	Master Protein	P32969	60S ribosomal protein L9 [OS=Homo sapiens]	0	163.504	83	19	269	19	192	21.9	9.95	1010.01	19	0	1.222	0.951372	74.77	85.7	114.3	61.47	7.04	High	High	High	High	High	High	High	High	High	High	High	High	1
TRUE	High	Master Protein	P07814	Bifunctional glutamate/proline--tRNA ligase [OS=Homo sapiens]	0	163.435	29	32	180	32	1512	170.5	7.33	564.56	32	0	1.381	0.854838	75.87	81.8	118.2	46.05	35.01	High	High	High	High	High	High	High	High	High	High	High	High	1
TRUE	High	Master Protein	P16989-1	Y-box-binding protein 3 [OS=Homo sapiens]	0	163.235	43	17	410	5	372	40.1	9.77	1423.49	17	0	1.016	0.994218	90.09	140.2	59.8	71.58	80.08	High	High	High	High	High	High	High	High	High	High	High	High	1
TRUE	High	Master Protein	Q16543	Hsp90 co-chaperone Cdc37 [OS=Homo sapiens]	0	162.679	49	23	222	23	378	44.4	5.25	755.72	23	0	1.018	0.994218	104.84	117.3	82.7	8.41	53.51	High	High	High	High	High	High	High	High	High	High	High	High	1
TRUE	High	Master Protein	Q15293	Reticulocalbin-1 [OS=Homo sapiens]	0	162.597	65	23	267	23	331	38.9	5	864.11	23	0	1.562	0.740728	79.8	99.2	100.8	22.22	35.78	High	High	High	High	High	High	High	High	High	High	High	High	1
TRUE	High	Master Protein	P27816-5	Isoform 5 of Microtubule-associated protein 4 [OS=Homo sapiens]	0	162.499	37	27	252	1	809	85.2	7.71	959.85	27	0	1.22	0.950259	92.06	83.5	116.5	85.71	30.86	Peak Found	Peak Found	Peak Found	Peak Found	Peak Found	Peak Found	Not Found	Not Found	High	High	High	Peak Found	1
TRUE	High	Master Protein	Q15717	ELAV-like protein 1 [OS=Homo sapiens]	0	162.446	60	21	280	21	326	36.1	9.17	866	21	0	1.034	0.99672	85.18	111.2	88.8	34.78	19.22	High	High	High	High	High	High	High	High	High	High	High	High	1
TRUE	High	Master Protein	P47897	glutamine--tRNA ligase [OS=Homo sapiens]	0	162.189	42	30	229	30	775	87.7	7.15	728.35	30	0	1.305	0.90189	57.45	83.1	116.9	53.4	20.23	High	High	High	High	High	High	High	High	High	High	High	High	1
TRUE	High	Master Protein	P52209	6-phosphogluconate dehydrogenase, decarboxylating [OS=Homo sapiens]	0	161.949	52	24	197	24	483	53.1	7.23	806.42	24	0	1.086	0.994218	73.27	106	94	66.37	19.34	High	High	High	High	High	High	High	High	High	High	High	High	1
TRUE	High	Master Protein	P41250	Glycine--tRNA ligase [OS=Homo sapiens]	0	160.853	38	23	224	23	739	83.1	7.03	859.04	23	0	1.578	0.731991	80.21	83.4	116.6	68.59	25.6	High	High	High	High	High	High	High	High	High	High	High	High	1
TRUE	High	Master Protein	Q13838-1	spliceosome RNA helicase DDX39B [OS=Homo sapiens]	0	160.614	56	27	253	11	428	49	5.67	752.94	27	15	0.947	0.964493	65.27	106.3	93.7	65.77	11.16	Peak Found	Not Found	High	High	High	High	High	High	High	High	High	High	1
TRUE	High	Master Protein	P47756-2	Isoform 2 of F-actin-capping protein subunit beta [OS=Homo sapiens]	0	159.702	67	23	281	23	272	30.6	6	1128.2	23	0	0.55	0.44144	94.65	140	60	31.01	63.71	High	High	High	High	High	High	High	High	High	High	High	High	1
TRUE	High	Master Protein	Q9UQ35	serine/arginine repetitive matrix protein 2 [OS=Homo sapiens]	0	159.459	15	30	199	30	2752	299.4	12.06	712.87	30	0	0.585	0.519233	90.51	124.4	75.6	92.57	69.13	High	High	High	High	High	High	High	High	High	High	High	High	1
TRUE	High	Master Protein	P26583	High mobility group protein B2 [OS=Homo sapiens]	0	159.395	60	19	505	13	209	24	7.81	1640.7	19	0	1.875	0.521631	87.74	70.9	129.1	51.51	72.22	High	High	High	High	High	High	High	High	High	High	High	High	1
TRUE	High	Master Protein	P29692-4	Isoform 4 of Elongation factor 1-delta [OS=Homo sapiens]	0	159.373	73	23	250	2	262	29.1	5.03	776.59	23	0				104.3	95.7	16.45	0.29	Not Found	High	High	High	High	High	Peak Found	High	Not Found	Not Found	Not Found	Not Found	1
TRUE	High	Master Protein	O15067	Phosphoribosylformylglycinamidine synthase [OS=Homo sapiens]	0	158.648	33	29	157	29	1338	144.6	5.76	538.01	29	0	1.022	0.994264	56.73	107.9	92.1	59.1	37.3	High	High	High	High	High	High	High	High	High	High	High	High	1
TRUE	High	Master Protein	Q07157	Tight junction protein ZO-1 [OS=Homo sapiens]	0	157.521	22	30	162	30	1748	195.3	6.7	545.57	30	0	0.712	0.74487	68.22	123.1	76.9	48.38	20.49	High	High	High	High	High	High	High	High	High	High	High	High	1
TRUE	High	Master Protein	Q9UBT2	SUMO-activating enzyme subunit 2 [OS=Homo sapiens]	0	156.993	54	26	210	26	640	71.2	5.29	741.47	26	0	1.303	0.903513	64.55	82.3	117.7	56.61	40.25	High	High	High	High	High	High	High	High	High	High	High	High	1
TRUE	High	Master Protein	P35232	Prohibitin [OS=Homo sapiens]	0	156.821	81	25	239	25	272	29.8	5.76	903.91	25	0	0.879	0.934763	78.87	127.3	72.7	56.97	51.78	High	High	High	High	High	High	High	High	High	High	High	High	1
TRUE	High	Master Protein	Q8N0Y7	Probable phosphoglycerate mutase 4 [OS=Homo sapiens]	0	156.508	38	14	366	2	254	28.8	6.65	1339.62	14	0	0.01	8.86455e-17		200		7.26		Not Found	High	Not Found	High	Not Found	Peak Found	Not Found	High	High	High	High	High	1
TRUE	High	Master Protein	P09493-5	Isoform 5 of Tropomyosin alpha-1 chain [OS=Homo sapiens]	0	156.353	57	23	431	5	245	28.4	4.77	1360.35	23	0	0.515	0.350579	35.77	136.1	63.9	7.74	24.66	High	High	High	High	High	High	High	High	High	High	High	High	1
TRUE	High	Master Protein	Q12904-1	aminoacyl tRNA synthase complex-interacting multifunctional protein 1 [OS=Homo sapiens]	0	155.919	72	21	153	21	312	34.3	8.43	538.75	21	0	1.002	0.991367	82.98	93.5	106.5	89.09	39.98	High	High	High	High	High	High	High	High	High	High	High	High	1
TRUE	High	Master Protein	P84098	60S ribosomal protein L19 [OS=Homo sapiens]	0	154.391	58	22	446	22	196	23.5	11.47	1430.33	22	0	1.839	0.529105	101.48	114.2	85.8	43.26	59.4	High	High	High	High	High	High	High	High	High	High	High	High	1
TRUE	High	Master Protein	P49790	Nuclear pore complex protein Nup153 [OS=Homo sapiens]	0	154.289	20	28	107	28	1475	153.8	8.73	368.6	28	0	0.564	0.472512	78.43	117.1	82.9	123.09	33.44	High	High	High	High	High	High	High	High	High	High	Peak Found	Peak Found	1
TRUE	High	Master Protein	Q14247-1	Src substrate cortactin [OS=Homo sapiens]	0	154.105	51	29	198	29	550	61.5	5.4	624.04	29	0	0.866	0.925847	96.14	124.6	75.4	13.65	21.78	High	High	High	High	High	High	High	High	High	High	High	High	1
TRUE	High	Master Protein	Q9Y678	Coatomer subunit gamma-1 [OS=Homo sapiens]	0	153.344	31	23	195	21	874	97.7	5.47	693.19	23	2	1.008	0.994218	54.53	100.6	99.4	56.73	6.47	High	High	High	High	High	High	High	High	High	High	High	High	1
TRUE	High	Master Protein	Q99460	26S proteasome non-ATPase regulatory subunit 1 [OS=Homo sapiens]	0	153.303	42	29	206	29	953	105.8	5.39	643.63	29	0	0.747	0.800344	83.63	121.3	78.7	15.7	69.59	High	High	High	High	High	High	High	High	High	High	High	High	1
TRUE	High	Master Protein	P62906	60S ribosomal protein L10A [OS=Homo sapiens]	0	153.183	52	17	459	17	217	24.8	9.94	1494.2	17	0	1.443	0.814007	73.03	90.4	109.6	55.87	13.39	High	High	High	High	High	High	High	High	High	High	High	High	1
TRUE	High	Master Protein	Q15942	Zyxin [OS=Homo sapiens]	0	152.834	44	26	226	26	572	61.2	6.67	717.82	26	0	0.84	0.900758	94.15	111.5	88.5	45.77	26.85	High	High	High	High	High	High	High	High	High	High	High	High	1
TRUE	High	Master Protein	P55884	Eukaryotic translation initiation factor 3 subunit B [OS=Homo sapiens]	0	152.569	44	27	179	27	814	92.4	5	656.44	27	0	0.975	0.974786	88.38	86.9	113.1	22.96	70.42	High	High	High	High	High	High	High	High	High	High	High	High	1
TRUE	High	Master Protein	Q15366-2	Isoform 2 of Poly(rC)-binding protein 2 [OS=Homo sapiens]	0	152.21	57	20	357	1	366	38.6	6.79	1345.72	20	0	0.554	0.449589	97.78	146.2	53.8	57.93	43.5	High	High	High	High	High	High	High	High	High	High	High	High	1
TRUE	High	Master Protein	P51991-1	Heterogeneous nuclear ribonucleoprotein A3 [OS=Homo sapiens]	0	152.172	41	23	243	23	378	39.6	9.01	829.3	23	0	1.614	0.71912	74.74	89.7	110.3	5.21	21.91	High	High	High	High	High	High	High	High	High	High	High	High	1
TRUE	High	Master Protein	P17980	26S proteasome regulatory subunit 6A [OS=Homo sapiens]	0	151.073	62	25	193	25	439	49.2	5.24	674.86	25	0	0.594	0.526994	83.33	126.4	73.6	10.12	44.59	High	High	High	High	High	High	High	High	High	High	High	High	1
TRUE	High	Master Protein	Q9UMS4	Pre-mRNA-processing factor 19 [OS=Homo sapiens]	0	151.002	58	24	232	24	504	55.1	6.61	799.96	24	0	1.08	0.994218	59.42	94.4	105.6	52.24	29.69	High	High	High	High	High	High	High	High	High	High	High	High	1
TRUE	High	Master Protein	P08133-1	annexin A6 [OS=Homo sapiens]	0	150.962	46	30	179	30	673	75.8	5.6	582.29	30	0	1.044	0.99797	89.14	104.5	95.5	63.18	14.13	High	High	High	High	High	High	High	High	High	High	High	High	1
TRUE	High	Master Protein	P52292	Importin subunit alpha-1 [OS=Homo sapiens]	0	150.616	63	23	212	23	529	57.8	5.4	811.7	23	0	0.891	0.946417	69.13	106.5	93.5	10.23	39	High	High	High	High	High	High	High	High	High	High	High	High	1
TRUE	High	Master Protein	P25786-1	Proteasome subunit alpha type-1 [OS=Homo sapiens]	0	150.469	78	22	266	22	263	29.5	6.61	810.56	22	0	0.717	0.747802	81.49	113.4	86.6	35.23	42.02	High	High	High	High	High	High	High	High	High	High	High	High	1
TRUE	High	Master Protein	O43290	U4/U6.U5 tri-snRNP-associated protein 1 [OS=Homo sapiens]	0	150.04	48	34	155	34	800	90.2	6.13	524.34	34	0	1.047	0.998491	75.81	92	108	26.47	29.34	High	High	High	High	High	High	High	High	High	High	High	High	1
TRUE	High	Master Protein	O60884	DnaJ homolog subfamily A member 2 [OS=Homo sapiens]	0	149.66	54	19	275	19	412	45.7	6.48	906.04	19	0	1.429	0.826395	89.21	87.5	112.5	57.8	5.32	High	High	High	High	High	High	High	High	High	High	High	High	1
TRUE	High	Master Protein	Q7Z2W4	zinc finger CCCH-type antiviral protein 1 [OS=Homo sapiens]	0	149.535	40	23	184	23	902	101.4	8.4	621.31	23	0	0.652	0.657792	86.43	122.3	77.7	6.18	18.16	High	High	High	High	High	High	High	High	High	High	High	High	1
TRUE	High	Master Protein	Q14839	Chromodomain-helicase-DNA-binding protein 4 [OS=Homo sapiens]	0	148.975	19	30	144	26	1912	217.9	5.86	474.63	30	4	1.502	0.778673	74.07	98.5	101.5	12.78	40.78	High	High	High	High	High	High	High	High	High	High	High	High	1
TRUE	High	Master Protein	Q13428-1	Treacle protein [OS=Homo sapiens]	0	148.233	24	24	171	24	1488	152	9.04	594.17	24	0	0.922	0.958274	93.73	123.1	76.9	95.35	79.1	High	High	High	High	High	High	High	High	High	High	High	High	1
TRUE	High	Master Protein	P54819-2	Isoform 2 of Adenylate kinase 2, mitochondrial [OS=Homo sapiens]	0	148.201	74	20	227	2	232	25.6	7.88	939.88	20	15	0.982	0.982594	96.52	97.5	102.5	56.95	53.75	Not Found	Not Found	Not Found	Peak Found	Peak Found	Peak Found	High	High	High	High	High	High	1
TRUE	High	Master Protein	P62805	histone H4 [OS=Homo sapiens]	0	148.191	75	21	768	21	103	11.4	11.36	2338.93	21	0	3.175	0.0507893	85.74	41.9	158.1	22.27	51.89	High	High	High	High	High	High	High	High	High	High	High	High	1
TRUE	High	Master Protein	Q15366-1	Poly(rC)-binding protein 2 [OS=Homo sapiens]	0	147.374	57	20	345	1	365	38.6	6.79	1295.56	20	10	0.551	0.44144	78.4	123.4	76.6	10.68	41.65	High	High	High	High	High	High	High	High	High	High	Not Found	Not Found	1
TRUE	High	Master Protein	P53999	Activated RNA polymerase II transcriptional coactivator p15 [OS=Homo sapiens]	0	146.738	76	20	242	20	127	14.4	9.6	901.19	20	0	0.86	0.920628	109.92	103.7	96.3	103.76	14.56	High	High	High	High	High	High	High	High	High	High	High	High	1
TRUE	High	Master Protein	P20042	Eukaryotic translation initiation factor 2 subunit 2 [OS=Homo sapiens]	0	146.462	55	22	197	22	333	38.4	5.8	744.1	22	0	1.184	0.959674	95.28	114.9	85.1	48.33	56.86	High	High	High	High	High	High	High	High	High	High	High	High	1
TRUE	High	Master Protein	P54136-1	arginine--tRNA ligase, cytoplasmic [OS=Homo sapiens]	0	146.35	45	27	164	27	660	75.3	6.68	544.98	27	0	1.293	0.911697	64.63	91.5	108.5	60.86	14.26	High	High	High	High	High	High	High	High	High	High	High	High	1
TRUE	High	Master Protein	P35749	Myosin-11 [OS=Homo sapiens]	0	146.245	9	23	311	1	1972	227.2	5.5	1143.89	23	0	100	8.86455e-17			200		62.18	Not Found	Not Found	Not Found	Not Found	Not Found	Not Found	Not Found	Peak Found	Not Found	Not Found	High	High	1
TRUE	High	Master Protein	P83731	60S ribosomal protein L24 [OS=Homo sapiens]	0	146.022	68	21	443	21	157	17.8	11.25	1312.45	21	0	1.946	0.472997	90.13	93	107	32.55	46.88	High	High	High	High	High	High	High	High	High	High	High	High	1
TRUE	High	Master Protein	Q8N163-1	Cell cycle and apoptosis regulator protein 2 [OS=Homo sapiens]	0	146.002	43	24	145	24	923	102.8	5.22	573.63	24	0	1.182	0.959674	68.76	104.1	95.9	66.76	25.66	High	High	High	High	High	High	High	High	High	High	High	High	1
TRUE	High	Master Protein	P62258-1	14-3-3 protein epsilon [OS=Homo sapiens]	0	145.889	63	20	344	18	255	29.2	4.74	1116.29	20	0	0.844	0.904266	88.32	94.2	105.8	78.08	54.77	Peak Found	Peak Found	High	High	High	High	High	High	High	High	High	High	1
TRUE	High	Master Protein	Q9Y266	nuclear migration protein nudC [OS=Homo sapiens]	0	145.781	53	19	295	19	331	38.2	5.38	913.09	19	0	0.814	0.869099	95.34	108.6	91.4	27.49	18.47	High	High	High	High	High	High	High	High	High	High	High	High	1
TRUE	High	Master Protein	Q9UHD8-1	Septin-9 [OS=Homo sapiens]	0	145.394	52	26	177	26	586	65.4	8.97	586.39	26	0	1.154	0.965236	89.32	114.9	85.1	42.3	16.05	High	High	High	High	High	High	High	High	High	High	High	High	1
TRUE	High	Master Protein	P27635	60S ribosomal protein L10 [OS=Homo sapiens]	0	144.855	79	23	274	23	214	24.6	10.08	849.51	23	0	1.652	0.686128	77.69	79.4	120.6	60.68	12.88	High	High	High	High	High	High	High	High	High	High	High	High	1
TRUE	High	Master Protein	P34897-1	Serine hydroxymethyltransferase, mitochondrial [OS=Homo sapiens]	0	144.097	68	30	170	30	504	56	8.53	504.69	30	0	1.464	0.803282	76.41	63.8	136.2	31.86	53	High	High	High	High	High	High	High	High	High	High	High	High	1
TRUE	High	Master Protein	Q9Y520-7	Isoform 7 of Protein PRRC2C [OS=Homo sapiens]	0	144.063	13	27	105	27	2898	316.9	9.13	367.18	27	0	1.189	0.95903	97.64	73.6	126.4	113.04	70.63	High	High	High	High	High	High	High	High	High	High	High	High	1
TRUE	High	Master Protein	P24534	Elongation factor 1-beta [OS=Homo sapiens]	0	143.253	81	18	175	14	225	24.7	4.67	668.25	18	0	1.027	0.994677	80.26	126.1	73.9	45.36	52.51	High	High	High	High	High	High	High	High	High	High	High	High	1
TRUE	High	Master Protein	Q13283	Ras GTPase-activating protein-binding protein 1 [OS=Homo sapiens]	0	143.134	53	23	243	21	466	52.1	5.52	949.81	23	2	1.329	0.888128	102.28	98.2	101.8	12.94	27.17	High	High	High	High	High	High	High	High	High	High	High	High	1
TRUE	High	Master Protein	O00159-1	Unconventional myosin-Ic [OS=Homo sapiens]	0	143.128	35	31	200	31	1063	121.6	9.41	674.11	31	0	1.366	0.858315	65.12	98.3	101.7	69.46	36.24	High	High	High	High	High	High	High	High	High	High	High	High	1
TRUE	High	Master Protein	P62280	40S ribosomal protein S11 [OS=Homo sapiens]	0	142.797	76	22	583	22	158	18.4	10.3	1753.93	22	0	1.055	0.99797	74.2	89.6	110.4	58.62	9.45	High	High	High	High	High	High	High	High	High	High	High	High	1
TRUE	High	Master Protein	P40925	Malate dehydrogenase, cytoplasmic [OS=Homo sapiens]	0	142.73	63	23	249	23	334	36.4	7.36	767.61	23	0	1.691	0.655263	84.69	88.8	111.2	41.93	6.45	High	High	High	High	High	High	High	High	High	High	High	High	1
TRUE	High	Master Protein	P49023	Paxillin [OS=Homo sapiens]	0	142.445	53	19	144	19	591	64.5	6.19	536.72	19	0	0.793	0.853184	62.33	109.3	90.7	28.47	51.09	High	High	High	High	High	High	High	High	High	High	High	High	1
TRUE	High	Master Protein	Q9UKM9-1	RNA-binding protein Raly [OS=Homo sapiens]	0	141.796	59	21	211	21	306	32.4	9.17	707.48	21	0	1.593	0.721041	59.02	83.1	116.9	7.81	22.91	High	High	High	High	High	High	High	High	High	High	High	High	1
TRUE	High	Master Protein	Q13185	chromobox protein homolog 3 [OS=Homo sapiens]	0	141.281	69	16	316	14	183	20.8	5.33	1233.86	16	2	0.673	0.700732	70.69	114.8	85.2	3.8	24.68	High	High	High	High	High	High	High	High	High	High	High	High	1
TRUE	High	Master Protein	Q7Z6Z7	E3 ubiquitin-protein ligase HUWE1 [OS=Homo sapiens]	0	141.077	10	25	100	25	4374	481.6	5.22	383.98	25	0	1.389	0.850832	60.45	103.2	96.8	66.91	41.66	High	High	High	High	High	High	High	High	High	High	High	High	1
TRUE	High	Master Protein	P09622	Dihydrolipoyl dehydrogenase, mitochondrial [OS=Homo sapiens]	0	140.831	49	23	217	23	509	54.1	7.85	705.69	23	0	1.37	0.857453	76.17	79.3	120.7	11.27	5.43	High	High	High	High	High	High	High	High	High	High	High	High	1
TRUE	High	Master Protein	P28838	cytosol aminopeptidase [OS=Homo sapiens]	0	140.276	44	24	175	24	519	56.1	7.93	572.06	24	0	0.822	0.881027	81.61	109.6	90.4	29.22	27.26	High	High	High	High	High	High	High	High	High	High	High	High	1
TRUE	High	Master Protein	P17066	Heat shock 70 kDa protein 6 [OS=Homo sapiens]	0	139.752	21	20	494	1	643	71	6.14	1694.5	20	0	2.422	0.208539	66.39	54.3	145.7	44.12	54.02	High	Peak Found	Peak Found	Peak Found	Peak Found	High	Peak Found	Peak Found	Peak Found	Peak Found	Peak Found	Peak Found	1
TRUE	High	Master Protein	P05783	Keratin, type I cytoskeletal 18 [OS=Homo sapiens]	0	139.533	65	26	243	25	430	48	5.45	782.28	26	1	0.974	0.97396	64.83	94.7	105.3	15.35	34.9	High	High	High	High	High	High	High	High	High	High	High	High	1
TRUE	High	Master Protein	Q99459	Cell division cycle 5-like protein [OS=Homo sapiens]	0	138.935	47	27	155	27	802	92.2	8.18	529.95	27	0	1.128	0.97396	75.87	123.9	76.1	27.16	70.57	High	High	High	High	High	High	High	High	High	High	High	High	1
TRUE	High	Master Protein	Q9Y5B9	FACT complex subunit SPT16 [OS=Homo sapiens]	0	138.802	25	27	207	27	1047	119.8	5.66	621.79	27	0	1.729	0.621544	90.4	92.3	107.7	72.12	16.61	High	Peak Found	High	High	High	High	High	High	High	High	High	High	1
TRUE	High	Master Protein	P46778	60S ribosomal protein L21 [OS=Homo sapiens]	0	138.802	66	17	311	17	160	18.6	10.49	995.82	17	0	2.081	0.383382	89.1	70.3	129.7	39.54	50.38	High	High	High	High	High	High	High	High	High	High	High	High	1
TRUE	High	Master Protein	P30041	Peroxiredoxin-6 [OS=Homo sapiens]	0	138.417	71	21	241	21	224	25	6.38	830.02	21	0	1.231	0.94818	80.4	101	99	28.23	16.01	High	High	High	High	High	High	High	High	High	High	High	High	1
TRUE	High	Master Protein	P60660	Myosin light polypeptide 6 [OS=Homo sapiens]	0	138.317	70	14	254	13	151	16.9	4.65	934.37	14	1	0.715	0.746752	101.48	119.7	80.3	56.33	45.22	High	High	High	High	High	High	High	High	High	High	High	High	1
TRUE	High	Master Protein	Q8WWM7-1	ataxin-2-like protein [OS=Homo sapiens]	0	137.691	29	28	144	28	1075	113.3	8.59	440.59	28	0	0.686	0.719465	107.72	138.3	61.7	104.98	12.41	High	High	High	High	High	High	High	High	High	High	High	High	1
TRUE	High	Master Protein	Q9NYF8-3	Isoform 3 of Bcl-2-associated transcription factor 1 [OS=Homo sapiens]	0	137.549	31	25	149	1	869	100.2	9.95	422.97	25	0	1.272	0.918974	71.39	87.9	112.1	46.69	72.05	High	High	High	High	High	Peak Found	Peak Found	High	Peak Found	Peak Found	High	Peak Found	1
TRUE	High	Master Protein	Q00688	peptidyl-prolyl cis-trans isomerase FKBP3 [OS=Homo sapiens]	0	137.45	62	22	203	22	224	25.2	9.28	621.78	22	0	1.442	0.81537	72.49	86.6	113.4	48.31	27	High	High	High	High	High	High	High	High	High	High	High	High	1
TRUE	High	Master Protein	Q9BQG0	Myb-binding protein 1A [OS=Homo sapiens]	0	137.382	30	27	159	27	1328	148.8	9.28	520.1	27	0	1.307	0.900758	54.2	83.1	116.9	56.08	12.52	Peak Found	High	High	High	High	High	High	High	High	High	High	High	1
TRUE	High	Master Protein	P25398	40S ribosomal protein S12 [OS=Homo sapiens]	0	137.199	71	14	297	14	132	14.5	7.21	907.36	14	0	0.653	0.658901	99.98	122.2	77.8	45.98	32.75	High	High	High	High	High	High	High	High	High	High	High	High	1
TRUE	High	Master Protein	P50502	Hsc70-interacting protein [OS=Homo sapiens]	0	136.959	37	19	216	19	369	41.3	5.27	693.19	19	0	1.048	0.999748	89.01	90.6	109.4	8.8	15	High	High	High	High	High	High	High	High	High	High	High	High	1
TRUE	High	Master Protein	Q9NVI7-2	Isoform 2 of ATPase family AAA domain-containing protein 3A [OS=Homo sapiens]	0	136.898	41	25	124	9	586	66.2	9.25	403.25	25	14	1.288	0.915714	99.59	110.2	89.8	48.73	55.4	High	High	High	High	High	High	High	High	High	High	High	High	1
TRUE	High	Master Protein	Q9NYF8-1	Bcl-2-associated transcription factor 1 [OS=Homo sapiens]	0	136.698	30	26	174	1	920	106.1	9.98	488.95	26	20	1.31	0.899817	89.45	104.9	95.1	70.1	63.73	Peak Found	Peak Found	Not Found	Not Found	Not Found	Not Found	Not Found	Not Found	Not Found	Not Found	Peak Found	High	1
TRUE	High	Master Protein	P13797	Plastin-3 [OS=Homo sapiens]	0	136.466	48	20	161	16	630	70.8	5.6	587.35	20	4	0.89	0.945882	83.71	99.2	100.8	61.73	46.05	Peak Found	High	High	High	High	High	High	High	High	High	High	High	1
TRUE	High	Master Protein	P62750	60S ribosomal protein L23a [OS=Homo sapiens]	0	136.355	65	20	367	20	156	17.7	10.45	1168.1	20	0	1.232	0.94818	61.62	103.1	96.9	53.13	18.75	High	High	High	High	High	High	High	High	High	High	High	High	1
TRUE	High	Master Protein	P60953	Cell division control protein 42 homolog [OS=Homo sapiens]	0	135.444	67	19	250	18	191	21.2	6.55	846.77	19	1	1.091	0.994218	92.6	119.7	80.3	75.53	25.01	High	High	High	High	High	High	High	High	High	High	High	High	1
TRUE	High	Master Protein	P18583-1	Protein SON [OS=Homo sapiens]	0	135.291	14	25	126	25	2426	263.7	5.64	481.16	25	0	0.961	0.969548	95.09	120.2	79.8	26.1	54.47	High	High	High	High	High	High	High	High	High	High	High	High	1
TRUE	High	Master Protein	P62829	60S ribosomal protein L23 [OS=Homo sapiens]	0	134.91	87	20	467	20	140	14.9	10.51	1413.15	20	0	1.311	0.899817	63.79	91.7	108.3	31.36	15.35	High	High	High	High	High	High	High	High	High	High	High	High	1
TRUE	High	Master Protein	P30491	HLA class I histocompatibility antigen, B-53 alpha chain [OS=Homo sapiens]	0	134.704	50	18	317	1	362	40.5	6.46	958.1	18	11	1.269	0.925298	86.53	114.7	85.3	72.24	73.87	Not Found	Not Found	Not Found	Not Found	Not Found	Not Found	Not Found	Not Found	Not Found	Not Found	High	High	1
TRUE	High	Master Protein	O14974	Protein phosphatase 1 regulatory subunit 12A [OS=Homo sapiens]	0	134.625	29	27	188	27	1030	115.2	5.4	551.97	27	0	0.757	0.812303	67.63	112.6	87.4	59.22	15.62	High	High	High	High	High	High	High	High	High	High	High	High	1
TRUE	High	Master Protein	Q8NE71-1	ATP-binding cassette sub-family F member 1 [OS=Homo sapiens]	0	134.545	32	26	161	26	845	95.9	6.8	516.63	26	0	1.91	0.498176	68.78	75.1	124.9	31.71	40	High	High	High	High	High	High	High	High	High	High	High	High	1
TRUE	High	Master Protein	P01892	HLA class I histocompatibility antigen, A-2 alpha chain [OS=Homo sapiens]	0	134.287	57	18	242	5	365	40.9	6.99	829.35	18	3	2.009	0.43032	50.72	69.1	130.9	48.28	33.53	Not Found	Not Found	High	Peak Found	High	High	High	High	High	High	High	High	1
TRUE	High	Master Protein	P30050-1	60S ribosomal protein L12 [OS=Homo sapiens]	0	133.911	76	16	351	16	165	17.8	9.42	1231.78	16	0	0.843	0.90189	90.51	110.7	89.3	7.74	28.4	High	High	High	High	High	High	High	High	High	High	High	High	1
TRUE	High	Master Protein	Q9UKX7	Nuclear pore complex protein Nup50 [OS=Homo sapiens]	0	133.611	68	19	95	19	468	50.1	7.06	362.47	19	0	0.889	0.945072	55.74	108.8	91.2	88.43	32.27	High	High	High	High	High	High	High	High	High	High	High	High	1
TRUE	High	Master Protein	P62913	60S ribosomal protein L11 [OS=Homo sapiens]	0	133.255	48	19	330	19	178	20.2	9.6	1038.64	19	0	2.109	0.365186	99.72	86.5	113.5	33.72	16.3	High	High	High	High	High	High	High	High	High	High	High	High	1
TRUE	High	Master Protein	O43390-1	heterogeneous nuclear ribonucleoprotein r [OS=Homo sapiens]	0	133.21	38	25	369	15	633	70.9	8.13	1157.4	25	0	1.953	0.471398	52.34	76.6	123.4	56.44	15.68	High	High	High	High	High	High	High	High	High	High	High	High	1
TRUE	High	Master Protein	Q15424-1	Scaffold attachment factor B1 [OS=Homo sapiens]	0	133.139	28	26	206	13	915	102.6	5.47	617.76	26	13	1.568	0.735513	80.85	104.2	95.8	22.87	55.77	High	High	High	High	High	High	High	High	High	High	High	High	1
TRUE	High	Master Protein	Q96I24-1	Far upstream element-binding protein 3 [OS=Homo sapiens]	0	133.121	49	26	202	22	572	61.6	8.38	601.54	26	0	0.503	0.325446	84.86	116.8	83.2	102.55	51.66	High	High	High	High	High	High	High	High	High	High	Peak Found	Peak Found	1
TRUE	High	Master Protein	P06396	Gelsolin [OS=Homo sapiens]	0	132.895	31	25	134	25	782	85.6	6.28	541.41	25	0	1.176	0.959782	69.83	129.5	70.5	68.42	12.85	High	High	High	High	High	High	High	High	High	High	High	High	1
TRUE	High	Master Protein	O14737	Programmed cell death protein 5 [OS=Homo sapiens]	0	132.772	80	18	175	18	125	14.3	6.04	581.61	18	0	0.506	0.330225	113.1	106	94	87.54	70.92	High	High	High	High	High	High	High	High	High	High	High	High	1
TRUE	High	Master Protein	P00505	Aspartate aminotransferase, mitochondrial [OS=Homo sapiens]	0	132.352	54	22	211	22	430	47.5	9.01	706.49	22	0	1.775	0.581903	84.99	72.5	127.5	55.78	51.85	High	High	High	High	High	High	High	High	High	High	High	High	1
TRUE	High	Master Protein	P46060	Ran GTPase-activating protein 1 [OS=Homo sapiens]	0	132.327	57	30	133	30	587	63.5	4.68	449.61	30	0	0.742	0.795196	56.46	138.4	61.6	59.32	59.87	High	High	High	High	High	High	High	High	High	High	High	High	1
TRUE	High	Master Protein	Q15056-1	Eukaryotic translation initiation factor 4H [OS=Homo sapiens]	0	132.211	70	18	221	18	248	27.4	7.23	861.25	18	0	1.043	0.99797	102.72	97.4	102.6	77.18	14.27	High	High	High	High	High	High	High	High	High	High	High	High	1
TRUE	High	Master Protein	P61254	60S ribosomal protein L26 [OS=Homo sapiens]	0	131.531	78	23	361	23	145	17.2	10.55	957.34	23	0	2.235	0.297155	94.34	76.9	123.1	42.88	30.67	High	High	High	High	High	High	High	High	High	High	High	High	1
TRUE	High	Master Protein	P63220	40S ribosomal protein S21 [OS=Homo sapiens]	0	131.489	82	18	365	18	83	9.1	8.5	1015.28	18	0	0.791	0.851211	104.8	70.7	129.3	95.06	30.88	High	High	High	High	High	High	High	High	High	High	High	High	1
TRUE	High	Master Protein	P43490	nicotinamide phosphoribosyltransferase [OS=Homo sapiens]	0	131.066	58	23	104	23	491	55.5	7.15	339.21	23	0	1.497	0.784447	63.51	65.6	134.4	62.21	25.04	High	High	High	High	High	High	High	High	High	High	High	High	1
TRUE	High	Master Protein	P15170-3	Isoform 3 of Eukaryotic peptide chain release factor GTP-binding subunit ERF3A [OS=Homo sapiens]	0	130.942	43	23	224	23	637	68.7	5.33	692.91	23	0	1.364	0.858315	64.61	98.4	101.6	21.73	13.29	High	High	High	High	High	High	High	High	High	High	High	High	1
TRUE	High	Master Protein	P22087	rRNA 2'-O-methyltransferase fibrillarin [OS=Homo sapiens]	0	130.453	56	20	247	20	321	33.8	10.18	785.78	20	0	1.273	0.92278	58.39	91.4	108.6	28.4	41.03	High	High	High	High	High	High	High	High	High	High	High	High	1
TRUE	High	Master Protein	Q86V81	THO complex subunit 4 [OS=Homo sapiens]	0	130.361	61	15	311	15	257	26.9	11.15	1230.92	15	0	1.148	0.969453	88.26	82.4	117.6	73.5	16.64	High	High	High	High	High	High	High	High	High	High	High	High	1
TRUE	High	Master Protein	O75821	Eukaryotic translation initiation factor 3 subunit G [OS=Homo sapiens]	0	130.204	65	24	218	24	320	35.6	6.13	780.89	24	0	0.743	0.796445	74.97	108.3	91.7	53.3	11.62	High	High	High	High	High	High	High	High	High	High	High	High	1
TRUE	High	Master Protein	P33240	cleavage stimulation factor subunit 2 [OS=Homo sapiens]	0	130.203	44	21	202	9	577	60.9	6.83	735.26	21	12	0.596	0.526994	112.7	134.6	65.4	92.24	56.73	High	High	High	High	High	High	High	High	High	High	Peak Found	High	1
TRUE	High	Master Protein	P78344-1	Eukaryotic translation initiation factor 4 gamma 2 [OS=Homo sapiens]	0	129.861	32	24	119	24	907	102.3	7.14	366.36	24	0	1.668	0.674585	61.22	70	130	31.91	31.67	Peak Found	Peak Found	High	High	High	High	High	High	High	High	High	High	1
TRUE	High	Master Protein	Q99829	Copine-1 [OS=Homo sapiens]	0	129.027	43	18	247	18	537	59	5.83	1018.18	18	0	0.863	0.92278	93.55	117.6	82.4	43.95	15.68	High	High	High	High	High	High	High	High	High	High	High	High	1
TRUE	High	Master Protein	P15531	Nucleoside diphosphate kinase A [OS=Homo sapiens]	0	127.971	94	18	498	3	152	17.1	6.19	1465.8	18	0	0.306	0.021793	88.63	89.7	110.3	22.61	81.67	High	High	High	High	High	High	High	High	High	High	High	High	1
TRUE	High	Master Protein	P54819	Adenylate kinase 2, mitochondrial [OS=Homo sapiens]	0	127.824	74	19	214	1	239	26.5	7.81	857.35	19	0								Not Found	Not Found	Not Found	Not Found	Not Found	Not Found	Not Found	Not Found	High	Not Found	Not Found	Not Found	1
TRUE	High	Master Protein	Q15785	Mitochondrial import receptor subunit TOM34 [OS=Homo sapiens]	0	127.715	62	19	157	19	309	34.5	8.98	644.57	19	0	1.116	0.98416	82.26	105.2	94.8	54.87	32.67	High	High	High	High	High	High	High	High	High	High	High	High	1
TRUE	High	Master Protein	P46781	40S ribosomal protein S9 [OS=Homo sapiens]	0	127.597	63	27	389	27	194	22.6	10.65	978.77	27	0	1.085	0.994218	71.1	106.6	93.4	74.21	26.95	High	High	High	High	High	High	High	High	High	High	High	High	1
TRUE	High	Master Protein	O15371	Eukaryotic translation initiation factor 3 subunit D [OS=Homo sapiens]	0	127.476	40	17	152	17	548	63.9	6.05	578.25	17	0	1.9	0.505044	69.37	62.4	137.6	34.99	12.97	High	High	High	High	High	High	High	High	High	High	High	High	1
TRUE	High	Master Protein	Q15599-2	Isoform 2 of Na(+)/H(+) exchange regulatory cofactor NHE-RF2 [OS=Homo sapiens]	0	127.136	53	17	108	6	326	36.1	8.21	353.79	17	10	0.733	0.781404	96.65	106.3	93.7	106.01	22.47	High	High	High	Peak Found	High	High	High	Peak Found	Peak Found	Peak Found	Peak Found	Peak Found	1
TRUE	High	Master Protein	P33991	DNA replication licensing factor MCM4 [OS=Homo sapiens]	0	126.84	35	27	123	27	863	96.5	6.74	412.88	27	0	1.152	0.965816	75.37	102.5	97.5	68.33	10.55	Peak Found	Peak Found	High	High	High	High	High	High	High	High	High	High	1
TRUE	High	Master Protein	O95793-3	Isoform 3 of Double-stranded RNA-binding protein Staufen homolog 1 [OS=Homo sapiens]	0	126.443	61	20	150	1	502	55.6	9.54	549.84	20	0	0.713	0.788524	44.77	117.8	82.2	48.7	13.54	High	High	Peak Found	High	Peak Found	High	Peak Found	High	High	Peak Found	Not Found	Not Found	1
TRUE	High	Master Protein	Q9Y281-1	Cofilin-2 [OS=Homo sapiens]	0	126.245	69	16	393	4	166	18.7	7.88	1386.93	16	0	0.688	0.719465	84.8	122	78	37.34	15.73	High	High	High	High	High	High	High	High	High	High	High	High	1
TRUE	High	Master Protein	P50395-1	Rab GDP dissociation inhibitor beta [OS=Homo sapiens]	0	125.874	49	19	220	11	445	50.6	6.47	877.02	19	8	1.023	0.994264	73.11	108.4	91.6	56.93	22.01	High	High	High	High	High	High	High	High	High	High	High	High	1
TRUE	High	Master Protein	Q07666	KH domain-containing, RNA-binding, signal transduction-associated protein 1 [OS=Homo sapiens]	0	125.764	37	18	231	18	443	48.2	8.66	712.58	18	0	1.67	0.672425	103.44	86.3	113.7	30.75	9.76	High	High	High	High	High	High	High	High	High	High	High	High	1
TRUE	High	Master Protein	Q9Y3F4	Serine-threonine kinase receptor-associated protein [OS=Homo sapiens]	0	125.58	60	18	169	18	350	38.4	5.12	606.47	18	0	0.917	0.958274	54.5	118.7	81.3	54.71	43.33	High	High	High	High	High	High	High	High	High	High	High	High	1
TRUE	High	Master Protein	Q9NYL9	tropomodulin-3 [OS=Homo sapiens]	0	125.497	71	21	150	21	352	39.6	5.19	500.2	21	0	0.824	0.885046	58.49	133.6	66.4	35.79	63.32	High	High	High	High	High	High	High	High	High	High	High	High	1
TRUE	High	Master Protein	P37837	Transaldolase [OS=Homo sapiens]	0	125.249	49	22	263	22	337	37.5	6.81	707.65	22	0	1.283	0.918779	92.07	101.4	98.6	62.15	51.19	High	High	High	High	High	High	High	High	High	High	High	High	1
TRUE	High	Master Protein	P50914	60S ribosomal protein L14 [OS=Homo sapiens]	0	125.212	60	18	228	18	215	23.4	10.93	684.34	18	0	3.081	0.0609695	101.48	48.2	151.8	18.28	46.18	High	High	High	High	High	High	High	High	High	High	High	High	1
TRUE	High	Master Protein	P20290-2	Isoform 2 of Transcription factor BTF3 [OS=Homo sapiens]	0	125.04	90	13	198	12	162	17.7	7.5	883.27	13	1	0.929	0.959674	103.16	121.1	78.9	91.41	15.28	High	High	High	High	High	High	High	High	High	High	High	High	1
TRUE	High	Master Protein	P02795	metallothionein-2 [OS=Homo sapiens]	0	124.883	100	9	297	5	61	6	7.83	1231.08	9	3	2.157	0.338179	76.64	42.2	157.8	43.2	55.27	High	High	High	High	High	High	High	High	High	High	High	High	1
TRUE	High	Master Protein	Q14444-1	Caprin-1 [OS=Homo sapiens]	0	124.831	23	19	152	19	709	78.3	5.25	535.82	19	0	1.135	0.970981	94.34	110.1	89.9	20.3	44.49	High	High	High	High	High	High	High	High	High	High	High	High	1
TRUE	High	Master Protein	O43175	D-3-phosphoglycerate dehydrogenase [OS=Homo sapiens]	0	124.521	48	23	161	23	533	56.6	6.71	548.78	23	0	0.952	0.965236	63.55	107.3	92.7	26.73	72.71	High	High	High	High	High	High	High	High	High	High	High	High	1
TRUE	High	Master Protein	O95793	double-stranded RNA-binding protein Staufen homolog 1 [OS=Homo sapiens]	0	124.073	52	20	167	1	577	63.1	9.44	570.38	20	15	0.875	0.932455	72.73	107.3	92.7	28.14	16.52	High	High	High	High	High	Peak Found	High	High	High	High	High	High	1
TRUE	High	Master Protein	P25205	DNA replication licensing factor mcm3 [OS=Homo sapiens]	0	124.011	40	28	167	28	808	90.9	5.77	519.31	28	0	1.406	0.845515	56.1	77.9	122.1	60.89	8.66	High	Peak Found	High	High	High	High	High	High	High	High	High	High	1
TRUE	High	Master Protein	Q6NZI2-1	caveolae-associated protein 1 [OS=Homo sapiens]	0	123.916	47	21	224	21	390	43.5	5.6	733.69	21	0	2.023	0.421358	82.48	87.6	112.4	41.32	19.55	High	High	High	High	High	High	High	High	High	High	High	High	1
TRUE	High	Master Protein	P84103	Serine/arginine-rich splicing factor 3 [OS=Homo sapiens]	0	123.682	58	18	561	17	164	19.3	11.65	1913.18	18	0	1.169	0.962965	109.49	107.2	92.8	72.18	45.7	High	High	High	High	High	High	High	High	High	High	High	High	1
TRUE	High	Master Protein	P22090	40S ribosomal protein S4, Y isoform 1 [OS=Homo sapiens]	0	123.527	43	16	320	2	263	29.4	10.24	953.13	16	0	1.681	0.657792	66.3	86.6	113.4	46.95	44.71	Not Found	Not Found	Peak Found	Peak Found	High	Not Found	High	Peak Found	High	Peak Found	High	Peak Found	1
TRUE	High	Master Protein	P63244	Receptor of activated protein C kinase 1 [OS=Homo sapiens]	0	123.336	67	19	149	19	317	35.1	7.69	519.3	19	0	1.087	0.994218	75.38	106.6	93.4	65.17	36.15	High	High	High	High	High	High	High	High	High	High	High	High	1
TRUE	High	Master Protein	Q92900	Regulator of nonsense transcripts 1 [OS=Homo sapiens]	0	122.794	25	25	140	25	1129	124.3	6.61	416.58	25	0	0.928	0.959674	47.69	104.8	95.2	71.72	11.7	High	High	High	High	High	High	High	High	High	High	High	High	1
TRUE	High	Master Protein	Q99439	Calponin-2 [OS=Homo sapiens]	0	122.602	68	21	124	21	309	33.7	7.33	464.09	21	0	1.16	0.964493	122.18	137.4	62.6	48.63	62.92	High	High	High	High	High	High	High	High	High	High	High	High	1
TRUE	High	Master Protein	P49915	GMP synthase [glutamine-hydrolyzing] [OS=Homo sapiens]	0	121.454	40	25	126	25	693	76.7	6.87	386.35	25	0	1.114	0.984217	72.44	107.7	92.3	74.53	49.97	High	High	High	High	High	High	High	High	High	High	High	High	1
TRUE	High	Master Protein	P54886	delta-1-pyrroline-5-carboxylate synthase [OS=Homo sapiens]	0	120.787	31	25	124	25	795	87.2	7.12	402.88	25	0	1.314	0.899817	50.62	94.3	105.7	38.59	9.39	High	High	High	High	High	High	High	High	High	High	High	High	1
TRUE	High	Master Protein	Q9UJU6-1	Drebrin-like protein [OS=Homo sapiens]	0	120.628	57	24	205	2	430	48.2	5.05	704.67	24	22	0.796	0.854838	81.11	114.9	85.1	22.37	31.51	High	High	High	High	High	High	High	High	High	High	High	High	1
TRUE	High	Master Protein	Q03252	Lamin-B2 [OS=Homo sapiens]	0	120.555	47	28	236	25	620	69.9	5.59	646.72	28	0	1.696	0.651807	61.12	86.8	113.2	38.38	39.35	High	High	High	High	High	High	High	High	High	High	High	High	1
TRUE	High	Master Protein	P68431	Histone H3.1 [OS=Homo sapiens]	0	120.516	72	18	714	3	136	15.4	11.12	1647.49	18	15	3.232	0.0450573	81.99	55.4	144.6	49.45	22.11	Not Found	Not Found	High	High	High	High	High	High	High	High	High	High	1
TRUE	High	Master Protein	O43491-1	band 4.1-like protein 2 [OS=Homo sapiens]	0	120.424	35	24	98	24	1005	112.5	5.44	336.1	24	0	1.063	0.99672	90.48	115.7	84.3	94.74	64.3	High	High	High	High	High	High	High	High	High	High	High	High	1
TRUE	High	Master Protein	Q9H4M9	EH domain-containing protein 1 [OS=Homo sapiens]	0	120.411	35	19	110	18	534	60.6	6.83	379.36	19	1	1.204	0.956305	50.94	86	114	22.04	5.03	High	High	High	High	High	High	High	High	High	High	High	High	1
TRUE	High	Master Protein	P56192	Methionine--tRNA ligase, cytoplasmic [OS=Homo sapiens]	0	120.356	40	22	142	22	900	101.1	6.16	531.9	22	0	1.138	0.970017	72.21	86.9	113.1	64.05	12.4	High	High	High	High	High	High	High	High	High	High	High	High	1
TRUE	High	Master Protein	P31949	protein S100-A11 [OS=Homo sapiens]	0	119.838	92	14	209	14	105	11.7	7.12	757.95	14	0	0.756	0.812303	116.78	73.9	126.1	49.19	91.04	High	High	High	High	High	High	High	High	High	High	High	High	1
TRUE	High	Master Protein	P17655-1	Calpain-2 catalytic subunit [OS=Homo sapiens]	0	119.759	32	20	128	20	700	79.9	4.98	405.75	20	0	0.931	0.959674	63.63	125.1	74.9	66.04	34.9	High	High	High	High	High	High	High	High	High	High	High	High	1
TRUE	High	Master Protein	P62841	40S ribosomal protein S15 [OS=Homo sapiens]	0	119.743	71	10	129	10	145	17	10.39	469.33	10	0	3.403	0.0319543	73.35	15.7	184.3	104.86	26.36	Not Found	Peak Found	High	High	High	High	High	High	High	High	High	High	1
TRUE	High	Master Protein	P10319	HLA class I histocompatibility antigen, B-58 alpha chain [OS=Homo sapiens]	0	119.705	46	14	304	0	362	40.3	6.3	918.85	14	0								Not Found	Not Found	Not Found	Not Found	Not Found	Not Found	Not Found	Not Found	Not Found	Not Found	Not Found	Not Found	1
TRUE	High	Master Protein	Q15691	Microtubule-associated protein RP/EB family member 1 [OS=Homo sapiens]	0	119.628	62	17	137	17	268	30	5.14	436.02	17	0	1.234	0.946417	85.62	97.1	102.9	17.03	61.17	Not Found	Not Found	High	High	High	High	High	High	High	High	High	High	1
TRUE	High	Master Protein	Q8IUE6	Histone H2A type 2-B [OS=Homo sapiens]	0	119.499	75	11	869	1	130	14	10.89	2655.62	11	0	0.684	0.741311	43.35	119.1	80.9	35.06	10.06	Not Found	Not Found	High	Peak Found	Peak Found	Peak Found	Peak Found	Peak Found	Peak Found	Peak Found	Not Found	Not Found	1
TRUE	High	Master Protein	O60716-1	Catenin delta-1 [OS=Homo sapiens]	0	119.276	29	21	116	21	968	108.1	6.23	382.09	21	0	1.038	0.99672	71.01	121	79	32.39	48.23	High	High	High	High	High	High	High	High	High	High	High	High	1
TRUE	High	Master Protein	P16615	Sarcoplasmic/endoplasmic reticulum calcium ATPase 2 [OS=Homo sapiens]	0	119.201	28	25	182	25	1042	114.7	5.34	552.95	25	0	1.751	0.602513	60.1	55.5	144.5	52.31	21.95	High	High	High	High	High	High	High	High	High	High	High	High	1
TRUE	High	Master Protein	Q16629	serine/arginine-rich splicing factor 7 [OS=Homo sapiens]	0	118.367	50	20	396	19	238	27.4	11.82	1340	20	1	1.488	0.788524	90.92	121.9	78.1	44.55	40.02	High	High	High	High	High	High	High	High	High	High	High	High	1
TRUE	High	Master Protein	P31942	Heterogeneous nuclear ribonucleoprotein H3 [OS=Homo sapiens]	0	118.131	68	19	182	17	346	36.9	6.87	550.41	19	0	0.926	0.959469	62.84	111	89	40.87	22.66	High	High	High	High	High	High	High	High	High	High	High	High	1
TRUE	High	Master Protein	Q9Y696	Chloride intracellular channel protein 4 [OS=Homo sapiens]	0	118.061	52	19	215	19	253	28.8	5.59	702.5	19	0	0.961	0.969548	85.24	107.5	92.5	57.96	25.97	High	High	High	High	High	High	High	High	High	High	High	High	1
TRUE	High	Master Protein	P45974-1	Ubiquitin carboxyl-terminal hydrolase 5 [OS=Homo sapiens]	0	117.922	34	21	125	21	858	95.7	5.03	461.64	21	0	0.768	0.826395	38.83	150.2	49.8	70.88	64.69	Peak Found	Peak Found	High	High	High	High	High	High	High	High	High	High	1
TRUE	High	Master Protein	Q71UI9-1	Histone H2A.V [OS=Homo sapiens]	0	117.815	68	14	789	12	128	13.5	10.58	2309.02	14	0	3.093	0.0596732	74.17	47.3	152.7	67.68	8.93	Peak Found	High	High	High	High	High	High	High	High	High	High	High	1
TRUE	High	Master Protein	P11387	DNA topoisomerase 1 [OS=Homo sapiens]	0	117.71	37	28	120	28	765	90.7	9.31	344.24	28	0	1.925	0.487639	75.42	27.1	172.9	43.66	19.22	High	High	High	High	High	High	High	High	High	High	High	High	1
TRUE	High	Master Protein	P23396-1	40S ribosomal protein S3 [OS=Homo sapiens]	0	117.5	80	24	286	24	243	26.7	9.66	899.58	24	0	1.002	0.991367	78.42	102.3	97.7	9.4	21.79	High	High	High	High	High	High	High	High	High	High	High	High	1
TRUE	High	Master Protein	P55145	Mesencephalic astrocyte-derived neurotrophic factor [OS=Homo sapiens]	0	117.313	65	17	141	17	182	20.7	8.69	464.57	17	0	1.176	0.959782	77.57	84.8	115.2	92.88	24.84	High	High	High	High	High	High	High	High	High	High	High	High	1
TRUE	High	Master Protein	P07954	fumarate hydratase, mitochondrial [OS=Homo sapiens]	0	117.049	61	20	133	20	510	54.6	8.76	514.82	20	0	1.043	0.99797	98.13	102.9	97.1	10.23	43.79	High	High	High	High	High	High	High	High	High	High	High	High	1
TRUE	High	Master Protein	P00367	Glutamate dehydrogenase 1, mitochondrial [OS=Homo sapiens]	0	116.736	44	20	139	20	558	61.4	7.8	469.2	20	0	1.454	0.810597	72.46	82.8	117.2	57.37	9.85	High	High	High	High	High	High	High	High	High	High	High	High	1
TRUE	High	Master Protein	Q9BVJ6-1	U3 small nucleolar RNA-associated protein 14 homolog A [OS=Homo sapiens]	0	116.64	38	22	122	22	771	87.9	7.87	403.71	22	0	0.998	0.990405	59.45	133.6	66.4	30.94	58.75	High	High	High	High	High	High	High	High	High	High	High	High	1
TRUE	High	Master Protein	Q14151	scaffold attachment factor B2 [OS=Homo sapiens]	0	116.478	27	23	137	10	953	107.4	6.16	432.11	23	0	2.018	0.423346	63.38	71.4	128.6	15.53	46.37	High	High	High	High	High	High	High	Peak Found	High	High	High	High	1
TRUE	High	Master Protein	Q92499	ATP-dependent RNA helicase DDX1 [OS=Homo sapiens]	0	116.381	40	20	159	20	740	82.4	7.23	563.33	20	0	1.22	0.952299	64.03	104.7	95.3	69.32	17.13	High	High	High	High	High	High	High	High	High	High	High	High	1
TRUE	High	Master Protein	P62158	Calmodulin [OS=Homo sapiens]	0	116.25	80	12	294	12	149	16.8	4.22	1206.05	12	0	0.297	0.0171238	121.6	181.5	18.5	63.43	81.16	High	High	High	High	High	High	High	High	High	High	High	High	1
TRUE	High	Master Protein	Q13561-1	dynactin subunit 2 [OS=Homo sapiens]	0	115.928	49	20	205	20	401	44.2	5.21	663.85	20	0	0.751	0.803282	53.07	117.6	82.4	18.16	64.17	High	High	High	High	High	High	High	High	High	High	Peak Found	Peak Found	1
TRUE	High	Master Protein	P48634-1	Protein PRRC2A [OS=Homo sapiens]	0	115.822	18	23	93	23	2157	228.7	9.45	322.7	23	0	1.39	0.850832	116.29	98.3	101.7	118.56	65.81	High	High	High	High	High	High	High	High	High	High	High	High	1
TRUE	High	Master Protein	Q9UNZ2	NSFL1 cofactor p47 [OS=Homo sapiens]	0	115.792	59	17	138	17	370	40.5	5.1	500.29	17	0	0.971	0.972573	68.85	138.3	61.7	17.83	34.88	High	High	High	High	High	High	High	High	High	High	High	High	1
TRUE	High	Master Protein	Q04917	14-3-3 protein eta [OS=Homo sapiens]	0	115.777	47	16	325	8	246	28.2	4.84	1000.78	16	0	1.009	0.994218	71.14	94.8	105.2	51.9	28.58	High	High	High	High	High	High	High	High	High	High	High	High	1
TRUE	High	Master Protein	O75367-1	Core histone macro-H2A.1 [OS=Homo sapiens]	0	115.597	45	16	130	16	372	39.6	9.79	488.95	16	0	1.747	0.605812	51.57	76.8	123.2	45.96	41.75	High	Peak Found	High	High	High	High	High	High	High	High	High	High	1
TRUE	High	Master Protein	Q9UJU6-2	Isoform 2 of Drebrin-like protein [OS=Homo sapiens]	0	115.324	57	23	194	1	431	48.3	5.05	652.87	23	0	0.01	8.86455e-17		200		44.77		High	High	High	High	High	High	Not Found	Not Found	Not Found	Not Found	Not Found	Not Found	1
TRUE	High	Master Protein	P26639-1	Threonine--tRNA ligase, cytoplasmic [OS=Homo sapiens]	0	114.892	36	24	168	24	723	83.4	6.67	500.7	24	0	1.016	0.994218	53.65	97.8	102.2	47.55	25.17	High	High	High	High	High	High	High	High	High	High	High	High	1
TRUE	High	Master Protein	P15559-1	NAD(P)H dehydrogenase [quinone] 1 [OS=Homo sapiens]	0	114.276	51	18	247	18	274	30.8	8.88	753.92	18	0	0.899	0.951332	84.44	111.6	88.4	73.23	28.72	High	High	High	High	High	High	High	High	High	High	High	High	1
TRUE	High	Master Protein	P24752	Acetyl-CoA acetyltransferase, mitochondrial [OS=Homo sapiens]	0	114.14	61	18	86	18	427	45.2	8.85	349.26	18	0	0.654	0.662045	90.47	138.5	61.5	77.91	40.89	High	High	High	High	High	High	High	High	High	High	High	High	1
TRUE	High	Master Protein	P51610-1	Host cell factor 1 [OS=Homo sapiens]	0	114.101	14	20	140	20	2035	208.6	7.46	567.09	20	0	1.013	0.994218	84.02	122.1	77.9	26.16	33.94	High	High	High	High	High	High	High	High	High	High	High	High	1
TRUE	High	Master Protein	Q9Y570	Protein phosphatase methylesterase 1 [OS=Homo sapiens]	0	113.976	52	20	138	20	386	42.3	5.97	497.71	20	0	0.847	0.907278	97.78	90	110	61.69	48.05	Peak Found	High	High	High	High	High	High	High	High	High	High	High	1
TRUE	High	Master Protein	Q15029	116 kDa U5 small nuclear ribonucleoprotein component [OS=Homo sapiens]	0	113.876	32	25	117	24	972	109.4	5	387.5	25	0	0.803	0.857453	75.59	105.7	94.3	50.33	49.54	Not Found	Peak Found	High	High	High	High	High	High	High	High	High	High	1
TRUE	High	Master Protein	Q13501-1	sequestosome-1 [OS=Homo sapiens]	0	113.706	55	16	127	16	440	47.7	5.22	456.82	16	0	0.467	0.23778	62.61	138	62	45.46	48.76	High	High	High	High	High	High	High	High	High	High	High	High	1
TRUE	High	Master Protein	Q13242	serine/arginine-rich splicing factor 9 [OS=Homo sapiens]	0	113.51	64	21	214	21	221	25.5	8.65	563.92	21	0	0.443	0.186995	113.88	137.8	62.2	87.9	19.77	High	High	High	High	High	High	High	High	High	High	High	High	1
TRUE	High	Master Protein	Q9UHV9	Prefoldin subunit 2 [OS=Homo sapiens]	0	113.197	79	15	108	15	154	16.6	6.58	370.2	15	0	0.297	0.0171317	124.56	129.1	70.9	90.92	61.99	High	High	High	High	High	High	High	High	High	High	Peak Found	Peak Found	1
TRUE	High	Master Protein	Q9UQ80	proliferation-associated protein 2G4 [OS=Homo sapiens]	0	113.007	61	24	185	24	394	43.8	6.55	500.61	24	0	1.467	0.802561	63.2	79.8	120.2	48.94	21.72	High	High	High	High	High	High	High	High	High	High	High	High	1
TRUE	High	Master Protein	P61353	60S ribosomal protein L27 [OS=Homo sapiens]	0	112.994	78	19	327	19	136	15.8	10.56	802.57	19	0	1.767	0.58992	87.23	76.2	123.8	77.32	16.58	High	High	High	High	High	High	High	High	High	High	High	High	1
TRUE	High	Master Protein	Q562R1	Beta-actin-like protein 2 [OS=Homo sapiens]	0	112.986	28	14	643	1	376	42	5.59	2063.57	14	0	100	8.86455e-17			200		97.88	Not Found	Not Found	Not Found	Not Found	Not Found	Not Found	High	High	Not Found	High	Not Found	Peak Found	1
TRUE	High	Master Protein	P46379-1	Large proline-rich protein BAG6 [OS=Homo sapiens]	0	112.78	22	19	107	19	1132	119.3	5.6	338.79	19	0	0.582	0.512691	56.6	140.9	59.1	5.02	45.41	High	High	High	High	High	High	High	High	High	High	High	High	1
TRUE	High	Master Protein	O75534	cold shock domain-containing protein E1 [OS=Homo sapiens]	0	112.711	29	23	165	23	798	88.8	6.25	514.38	23	0	0.785	0.849141	59.35	110.4	89.6	47.49	10.57	High	High	High	High	High	High	High	High	High	High	High	High	1
TRUE	High	Master Protein	Q15599-3	Isoform 3 of Na(+)/H(+) exchange regulatory cofactor NHE-RF2 [OS=Homo sapiens]	0	112.617	64	16	103	5	226	24.7	9.36	335.15	16	0	1.33	0.895306	24.58	85.8	114.2	86.18	1.07	High	High	High	High	High	High	Not Found	Not Found	Peak Found	Peak Found	Not Found	Not Found	1
TRUE	High	Master Protein	P23284	peptidyl-prolyl cis-trans isomerase B [OS=Homo sapiens]	0	112.599	64	20	214	20	216	23.7	9.41	664.46	20	0	1.237	0.944413	51.4	78.4	121.6	10.48	14.51	High	High	High	High	High	High	High	High	High	High	High	High	1
TRUE	High	Master Protein	P52597	Heterogeneous nuclear ribonucleoprotein F [OS=Homo sapiens]	0	112.536	54	15	148	13	415	45.6	5.58	608.44	15	0	1.314	0.899817	79.43	101.2	98.8	22.6	8.15	High	High	High	High	High	High	High	High	High	High	High	High	1
TRUE	High	Master Protein	P84243	histone H3.3 [OS=Homo sapiens]	0	112.533	65	17	704	3	136	15.3	11.27	1647.13	17	0	0.92	0.958274	114.37	80.8	119.2	18.49	52.07	Not Found	Not Found	High	High	High	High	High	High	High	High	High	High	1
TRUE	High	Master Protein	P40939	Trifunctional enzyme subunit alpha, mitochondrial [OS=Homo sapiens]	0	112.028	37	22	121	22	763	82.9	9.04	418.5	22	0	1.44	0.816026	69.17	71.2	128.8	45.2	30.23	High	High	High	High	High	High	High	High	High	High	High	High	1
TRUE	High	Master Protein	Q04323-1	UBX domain-containing protein 1 [OS=Homo sapiens]	0	111.771	67	13	119	13	297	33.3	5.25	495.77	13	0	0.515	0.350579	100.77	132.8	67.2	99.57	52.92	High	High	High	High	High	High	High	High	High	High	High	High	1
TRUE	High	Master Protein	P55769	NHP2-like protein 1 [OS=Homo sapiens]	0	111.471	88	16	160	16	128	14.2	8.46	614.8	16	0	0.546	0.427354	90.08	114.7	85.3	61.95	60.46	High	High	High	High	High	High	High	High	High	High	High	High	1
TRUE	High	Master Protein	P33176	Kinesin-1 heavy chain [OS=Homo sapiens]	0	111.368	33	25	155	18	963	109.6	6.51	526.99	25	6	1.321	0.894482	66.64	91.9	108.1	22.75	17.16	High	High	High	High	High	High	High	High	High	High	High	High	1
TRUE	High	Master Protein	Q9NR12-1	PDZ and LIM domain protein 7 [OS=Homo sapiens]	0	110.746	45	16	132	16	457	49.8	8.41	431.01	16	0	0.603	0.539211	62.54	150	50	27.86	16.47	High	High	High	High	High	High	High	High	High	High	High	High	1
TRUE	High	Master Protein	P31153	S-adenosylmethionine synthase isoform type-2 [OS=Homo sapiens]	0	110.689	52	19	225	19	395	43.6	6.48	704.36	19	0	1.091	0.994218	70.93	98.4	101.6	63.63	9.7	High	High	High	High	High	High	High	High	High	High	High	High	1
TRUE	High	Master Protein	Q9Y3I0	tRNA-splicing ligase RtcB homolog [OS=Homo sapiens]	0	110.509	39	16	124	16	505	55.2	7.23	406.35	16	0	1.314	0.899817	94.08	97.4	102.6	15.59	28.11	High	High	High	High	High	High	High	High	High	High	High	High	1
TRUE	High	Master Protein	Q16643	drebrin [OS=Homo sapiens]	0	110.365	39	17	106	17	649	71.4	4.45	420.49	17	0	0.539	0.411861	81.56	158	42	12.57	10.69	High	High	High	High	High	High	High	High	High	High	High	High	1
TRUE	High	Master Protein	O14950	Myosin regulatory light chain 12B [OS=Homo sapiens]	0	110.359	56	12	264	12	172	19.8	4.84	907.93	12	0	1.06	0.99672	122.84	106.1	93.9	69.54	14.44	High	High	High	High	High	High	High	High	High	High	High	High	1
TRUE	High	Master Protein	Q71DI3	histone H3.2 [OS=Homo sapiens]	0	109.996	72	17	689	2	136	15.4	11.27	1493.05	17	0	2.14	0.34742	19.89	44.6	155.4	35.66	41.78	Not Found	Not Found	High	High	High	High	High	High	High	High	High	High	1
TRUE	High	Master Protein	P62266	40S ribosomal protein S23 [OS=Homo sapiens]	0	109.969	65	16	251	16	143	15.8	10.49	730.89	16	0	1.268	0.92589	88.3	106	94	64.23	56.05	High	High	High	High	High	High	High	High	High	High	High	High	1
TRUE	High	Master Protein	Q99733	Nucleosome assembly protein 1-like 4 [OS=Homo sapiens]	0	109.809	43	17	257	15	375	42.8	4.69	740.08	17	0	1.386	0.853184	62.99	94.7	105.3	38.1	18.96	High	High	High	High	High	High	High	High	High	High	High	High	1
TRUE	High	Master Protein	P46779	60S ribosomal protein L28 [OS=Homo sapiens]	0	109.486	69	16	377	16	137	15.7	12.02	1198.21	16	0	1.243	0.94082	72.72	104	96	44.94	60.82	High	High	High	High	High	High	High	High	High	High	High	High	1
TRUE	High	Master Protein	P62195-1	26S proteasome regulatory subunit 8 [OS=Homo sapiens]	0	109.218	57	21	140	20	406	45.6	7.55	499.32	21	1	1.03	0.996213	51.78	104.9	95.1	55.11	65.62	High	High	High	High	High	High	High	High	High	High	High	High	1
TRUE	High	Master Protein	Q6NYC8	Phostensin [OS=Homo sapiens]	0	109.198	42	20	181	20	613	67.9	5.4	576	20	0	1.02	0.994264	95.63	90.9	109.1	56.77	23.56	High	High	High	High	High	High	High	High	High	High	High	High	1
TRUE	High	Master Protein	P33993-1	DNA replication licensing factor MCM7 [OS=Homo sapiens]	0	108.906	33	22	165	22	719	81.3	6.46	543.55	22	0	1.044	0.99797	55.51	100.4	99.6	60.18	10.78	High	High	High	High	High	High	High	High	High	High	High	High	1
TRUE	High	Master Protein	P30085-1	UMP-CMP kinase [OS=Homo sapiens]	0	108.495	63	14	121	14	196	22.2	5.57	454.7	14	0	1.012	0.994218	51.78	96.4	103.6	11.33	40.14	High	High	High	High	High	High	High	High	High	High	High	High	1
TRUE	High	Master Protein	P52565-1	rho GDP-dissociation inhibitor 1 [OS=Homo sapiens]	0	108.215	63	13	173	13	204	23.2	5.11	647.48	13	0	0.707	0.741554	86.78	109.8	90.2	29.41	26.72	High	High	High	High	High	High	High	High	High	High	High	High	1
TRUE	High	Master Protein	Q92973-1	transportin-1 [OS=Homo sapiens]	0	108.008	28	19	112	19	898	102.3	4.98	406.61	19	0	0.833	0.896916	48.96	38.9	161.1	56.88	66.05	Peak Found	Not Found	High	High	High	High	High	High	High	High	High	High	1
TRUE	High	Master Protein	P39687	Acidic leucine-rich nuclear phosphoprotein 32 family member A [OS=Homo sapiens]	0	107.108	57	21	160	18	249	28.6	4.09	512.08	21	3	0.895	0.94818	90.23	99.3	100.7	61.83	50.43	Peak Found	Peak Found	High	High	High	High	High	High	High	High	High	High	1
TRUE	High	Master Protein	P46108-1	Adapter molecule crk [OS=Homo sapiens]	0	107.07	58	18	151	1	304	33.8	5.55	549.83	18	14	0.525	0.37653	80.11	99.1	100.9	79.29	37.69	High	High	High	High	High	High	High	High	Peak Found	Not Found	Not Found	Not Found	1
TRUE	High	Master Protein	Q9HAV7	GrpE protein homolog 1, mitochondrial [OS=Homo sapiens]	0	106.901	54	17	165	17	217	24.3	8.12	485.18	17	0	0.666	0.688525	104.37	86.5	113.5	101.96	63.91	High	High	High	High	High	High	High	High	High	High	High	High	1
TRUE	High	Master Protein	Q9H910-1	Jupiter microtubule associated homolog 2 [OS=Homo sapiens]	0	106.869	85	12	109	12	190	20.1	9.26	393.01	12	0	0.551	0.44144	92.34	119.9	80.1	103.19	58.77	High	High	High	High	High	High	High	High	High	High	High	Peak Found	1
TRUE	High	Master Protein	P62888	60S ribosomal protein L30 [OS=Homo sapiens]	0	106.719	80	17	199	17	115	12.8	9.63	658.73	17	0	0.803	0.857453	73.84	116.2	83.8	49.81	17.29	High	High	High	High	High	High	High	High	High	High	High	High	1
TRUE	High	Master Protein	P46776	60S ribosomal protein L27a [OS=Homo sapiens]	0	106.701	56	13	441	13	148	16.6	11	1329.9	13	0	1.304	0.90189	85.36	105.2	94.8	62.39	18.23	High	High	High	High	High	High	High	High	High	High	High	High	1
TRUE	High	Master Protein	Q13347	Eukaryotic translation initiation factor 3 subunit I [OS=Homo sapiens]	0	106.624	52	17	247	17	325	36.5	5.64	833.75	17	0	1.116	0.98416	69.77	108.2	91.8	44.87	20.63	High	High	High	High	High	High	High	High	High	High	High	High	1
TRUE	High	Master Protein	P09104	Gamma-enolase [OS=Homo sapiens]	0	106.4	30	12	650	5	434	47.2	5.03	2731.02	12	0	0.816	0.871541	89.29	36.4	163.6	112.71	14.82	High	High	High	High	High	High	Peak Found	Peak Found	Peak Found	High	Peak Found	Peak Found	1
TRUE	High	Master Protein	Q15417	Calponin-3 [OS=Homo sapiens]	0	106.357	63	19	120	19	329	36.4	6.05	430.93	19	0	1.152	0.965816	84.8	98.8	101.2	24.68	27.49	High	High	High	High	High	High	High	High	High	High	High	High	1
TRUE	High	Master Protein	P30040-1	Endoplasmic reticulum resident protein 29 [OS=Homo sapiens]	0	106.28	58	17	184	17	261	29	7.31	579.02	17	0	0.688	0.719465	86.86	106.6	93.4	51.97	64.19	High	High	High	High	High	High	High	High	High	High	High	High	1
TRUE	High	Master Protein	P21796	voltage-dependent anion-selective channel protein 1 [OS=Homo sapiens]	0	105.79	53	18	127	17	283	30.8	8.54	437.28	18	1	1.14	0.969548	51.41	86.3	113.7	10.54	11.03	High	High	High	High	High	High	High	High	High	High	High	High	1
TRUE	High	Master Protein	P46108-2	Isoform Crk-I of Adapter molecule crk [OS=Homo sapiens]	0	105.619	88	18	145	1	204	22.9	5.48	531.37	18	0	0.01	8.86455e-17		200		6.15		High	High	Not Found	Not Found	Not Found	Not Found	Not Found	Not Found	Not Found	Not Found	Not Found	Not Found	1
TRUE	High	Master Protein	P05114	Non-histone chromosomal protein HMG-14 [OS=Homo sapiens]	0	105.338	68	10	179	10	100	10.7	9.6	656.94	10	0	1.237	0.944119	123.8	114.8	85.2	92.56	121.25	High	High	High	High	High	High	High	High	High	High	High	High	1
TRUE	High	Master Protein	Q15393-1	Splicing factor 3B subunit 3 [OS=Homo sapiens]	0	105.216	18	18	143	18	1217	135.5	5.26	556.23	18	0	0.714	0.74487	55.33	130.8	69.2	73.37	32.96	High	Peak Found	High	High	High	High	High	High	High	High	High	High	1
TRUE	High	Master Protein	P41091	eukaryotic translation initiation factor 2 subunit 3 [OS=Homo sapiens]	0	104.928	39	16	133	16	472	51.1	8.4	454.18	16	0	0.955	0.967259	78.6	104.7	95.3	2.56	26.58	High	High	High	High	High	High	High	High	High	High	High	High	1
TRUE	High	Master Protein	P61158	actin-related protein 3 [OS=Homo sapiens]	0	104.868	61	18	158	18	418	47.3	5.88	526.08	18	0	0.855	0.917052	90.29	112.7	87.3	62.74	49.88	High	High	High	High	High	High	High	High	High	High	High	High	1
TRUE	High	Master Protein	Q96IZ0	PRKC apoptosis WT1 regulator protein [OS=Homo sapiens]	0	104.849	51	14	116	14	340	36.5	5.41	429.8	14	0	0.422	0.148803	81.27	159.2	40.8	90.89	47.63	High	High	High	High	High	High	High	High	High	High	High	High	1
TRUE	High	Master Protein	P82979	SAP domain-containing ribonucleoprotein [OS=Homo sapiens]	0	104.844	54	17	122	17	210	23.7	6.42	383.19	17	0	0.72	0.755487	119.12	97.2	102.8	101.3	10.29	High	High	High	High	High	High	High	High	High	High	High	High	1
TRUE	High	Master Protein	Q14203	Dynactin subunit 1 [OS=Homo sapiens]	0	104.679	24	24	101	24	1278	141.6	5.81	308.27	24	0	0.967	0.970485	73.95	132.7	67.3	36.81	36.33	High	Peak Found	High	High	High	High	High	High	High	High	High	High	1
TRUE	High	Master Protein	Q14157-1	Isoform 2 of Ubiquitin-associated protein 2-like [OS=Homo sapiens]	0	104.578	20	14	98	14	983	103.9	6.98	339.06	14	0	1.084	0.994218	84.54	117.2	82.8	100.09	12.97	High	High	High	High	High	High	High	High	High	High	High	High	1
TRUE	High	Master Protein	Q04837	Single-stranded DNA-binding protein, mitochondrial [OS=Homo sapiens]	0	104.484	77	17	221	17	148	17.2	9.6	748.25	17	0	1.713	0.635855	108.63	67.4	132.6	104.09	62.66	High	High	High	High	High	High	High	High	High	High	High	High	1
TRUE	High	Master Protein	Q01105-2	Isoform 2 of Protein SET [OS=Homo sapiens]	0	103.961	31	12	163	12	277	32.1	4.22	575.11	12	0	1.086	0.994218	118.59	128.7	71.3	50.29	20.36	High	High	High	High	High	High	High	High	High	High	High	High	1
TRUE	High	Master Protein	P12277	Creatine kinase B-type [OS=Homo sapiens]	0	103.679	43	14	171	14	381	42.6	5.59	620.33	14	0	1.108	0.988212	62.99	86.1	113.9	33.48	2.88	High	High	High	High	High	High	High	High	High	High	High	High	1
TRUE	High	Master Protein	Q7Z417	Nuclear fragile X mental retardation-interacting protein 2 [OS=Homo sapiens]	0	103.579	35	19	90	19	695	76.1	8.7	312.15	19	0	0.563	0.472512	99.31	151.9	48.1	43.55	87.18	High	High	High	High	High	High	High	High	High	High	High	High	1
TRUE	High	Master Protein	O75531	Barrier-to-autointegration factor [OS=Homo sapiens]	0	103.497	88	13	164	13	89	10.1	6.09	521.41	13	0	0.474	0.253584	90.95	92.3	107.7	51.56	70.44	High	High	High	High	High	High	High	High	High	High	High	High	1
TRUE	High	Master Protein	O00267	Transcription elongation factor Spt5 [OS=Homo sapiens]	0	103.397	26	19	92	19	1087	120.9	5.06	328.47	19	0	1.435	0.822279	66.46	78.2	121.8	54.72	37.47	High	High	High	High	High	High	High	High	High	High	High	High	1
TRUE	High	Master Protein	P13804-1	Electron transfer flavoprotein subunit alpha, mitochondrial [OS=Homo sapiens]	0	103.368	62	16	93	16	333	35.1	8.38	394.4	16	0	0.631	0.609378	81.16	159.9	40.1	110.29	32.53	High	High	High	High	High	High	High	High	High	High	Peak Found	High	1
TRUE	High	Master Protein	Q9UK76	Jupiter microtubule associated homolog 1 [OS=Homo sapiens]	0	103.276	81	11	165	11	154	16	5.6	698.45	11	0	0.25	0.00413368	105.98	113.6	86.4	119.26	28.2	High	High	High	High	High	High	High	High	High	High	High	High	1
TRUE	High	Master Protein	Q8N1G4	Leucine-rich repeat-containing protein 47 [OS=Homo sapiens]	0	103.258	35	17	162	17	583	63.4	8.28	544.86	17	0	1.033	0.99672	74.53	115	85	23.6	16.82	High	High	High	High	High	High	High	High	High	High	High	High	1
TRUE	High	Master Protein	Q15654-1	thyroid receptor-interacting protein 6 [OS=Homo sapiens]	0	103.209	59	18	104	18	476	50.3	7.37	357.18	18	0	1.147	0.969548	84.25	117.5	82.5	48.64	57.3	High	High	High	High	High	High	High	High	High	High	High	High	1
TRUE	High	Master Protein	P31150	Rab GDP dissociation inhibitor alpha [OS=Homo sapiens]	0	102.675	37	15	206	7	447	50.6	5.14	854.13	15	0	1.212	0.953851	38.15	97.9	102.1	28.3	63.91	High	High	High	High	High	High	High	High	High	High	Peak Found	High	1
TRUE	High	Master Protein	O15523	atp-dependent rna helicase ddx3y [OS=Homo sapiens]	0	102.541	32	23	164	3	660	73.1	7.55	497.22	23	0	100	8.86455e-17			200		68.41	Not Found	Not Found	High	Not Found	Not Found	Not Found	Peak Found	High	High	High	Peak Found	Not Found	1
TRUE	High	Master Protein	P47914	60S ribosomal protein L29 [OS=Homo sapiens]	0	102.274	52	17	379	17	159	17.7	11.66	1047.43	17	0	1.473	0.799807	74.06	91.4	108.6	19.96	53.43	High	High	High	High	High	High	High	High	High	High	High	High	1
TRUE	High	Master Protein	Q27J81	Inverted formin-2 [OS=Homo sapiens]	0	102.246	24	17	84	17	1249	135.5	5.38	352.96	17	0	1	0.990775	40.32	145.1	54.9	73.61	60.6	High	High	High	High	High	High	High	High	High	High	High	High	1
TRUE	High	Master Protein	P53618	Coatomer subunit beta [OS=Homo sapiens]	0	101.998	23	17	89	17	953	107.1	6.05	311.19	17	0	0.921	0.958274	57.07	94.7	105.3	68.11	15.4	High	Peak Found	High	High	High	High	High	High	High	High	High	High	1
TRUE	High	Master Protein	P62899	60S ribosomal protein L31 [OS=Homo sapiens]	0	101.847	78	18	391	18	125	14.5	10.54	1242.45	18	0	1.405	0.845813	94.31	97.8	102.2	3.99	62.59	High	High	High	High	High	High	High	High	High	High	High	High	1
TRUE	High	Master Protein	Q16181	Septin-7 [OS=Homo sapiens]	0	101.717	42	20	132	20	437	50.6	8.63	404.65	20	0	1.305	0.90189	61.85	71.1	128.9	65.16	20.8	Peak Found	High	High	High	High	High	High	High	High	High	High	High	1
TRUE	High	Master Protein	O00148	ATP-dependent RNA helicase DDX39A [OS=Homo sapiens]	0	101.63	39	18	202	2	427	49.1	5.68	589.76	18	0	1.037	0.99797	12.24	168.3	31.7	54.41	3.77	Not Found	Not Found	High	High	High	High	High	Peak Found	Peak Found	High	Not Found	Not Found	1
TRUE	High	Master Protein	P62851	40S ribosomal protein S25 [OS=Homo sapiens]	0	101.437	62	17	520	17	125	13.7	10.11	1522.48	17	0	1.23	0.94818	81.71	96.2	103.8	9.67	34.26	High	High	High	High	High	High	High	High	High	High	High	High	1
TRUE	High	Master Protein	Q13247	Serine/arginine-rich splicing factor 6 [OS=Homo sapiens]	0	101.414	40	20	321	13	344	39.6	11.43	856.51	20	7	1.142	0.969548	94.14	109.5	90.5	13.63	11.18	High	High	High	High	High	High	High	High	High	High	High	High	1
TRUE	High	Master Protein	O75347	Tubulin-specific chaperone A [OS=Homo sapiens]	0	101.374	76	14	233	14	108	12.8	5.29	708	14	0	0.351	0.0558247	105.53	105.7	94.3	23.75	66.31	High	High	High	High	High	High	High	High	High	High	High	High	1
TRUE	High	Master Protein	P08621-1	U1 small nuclear ribonucleoprotein 70 kDa [OS=Homo sapiens]	0	101.343	36	19	101	19	437	51.5	9.94	329.49	19	0	1.913	0.495471	72.71	77.9	122.1	37.6	49.92	High	High	High	High	High	High	High	High	High	High	High	High	1
TRUE	High	Master Protein	Q13151	Heterogeneous nuclear ribonucleoprotein A0 [OS=Homo sapiens]	0	101.324	40	13	199	13	305	30.8	9.29	668.85	13	0	1.378	0.854838	72.8	92.6	107.4	20.12	12.76	High	High	High	High	High	High	High	High	High	High	High	High	1
TRUE	High	Master Protein	Q16531	DNA damage-binding protein 1 [OS=Homo sapiens]	0	100.649	17	15	94	15	1140	126.9	5.26	408.48	15	0	0.92	0.958274	64.49	115.8	84.2	64.84	45.51	High	Peak Found	High	High	High	High	High	High	High	High	High	High	1
TRUE	High	Master Protein	Q8WW12	PEST proteolytic signal-containing nuclear protein [OS=Homo sapiens]	0	100.358	62	12	144	12	178	18.9	7.49	458.56	12	0	0.542	0.4199	116.49	112.1	87.9	81.29	32.5	High	High	High	High	High	High	High	High	High	High	High	High	1
TRUE	High	Master Protein	Q9Y2X3	Nucleolar protein 58 [OS=Homo sapiens]	0	99.574	35	22	143	22	529	59.5	8.92	450.48	22	0	1.577	0.732451	55.86	83.6	116.4	70.7	15.35	High	High	High	High	High	High	High	High	High	High	High	High	1
TRUE	High	Master Protein	P06454-1	Prothymosin alpha [OS=Homo sapiens]	0	99.39	27	8	447	8	111	12.2	3.78	1637.12	8	0	0.579	0.505044	135.9	133.8	66.2	70.28	23.57	High	High	High	High	High	High	High	High	High	High	High	High	1
TRUE	High	Master Protein	P49736	DNA replication licensing factor mcm2 [OS=Homo sapiens]	0	99.289	30	20	133	20	904	101.8	5.52	399.31	20	0	1.112	0.985125	62.16	105.2	94.8	69.98	10.96	High	Peak Found	High	High	High	High	High	High	High	High	High	High	1
TRUE	High	Master Protein	Q9NUU7	ATP-dependent RNA helicase DDX19A [OS=Homo sapiens]	0	99.15	40	19	154	3	478	53.9	6.58	529.76	19	13	1.301	0.904911	81.29	92.5	107.5	112.98	35.19	Not Found	Not Found	High	High	High	High	High	High	High	High	High	High	1
TRUE	High	Master Protein	Q29940	HLA class I histocompatibility antigen, B-59 alpha chain [OS=Homo sapiens]	0	99.143	40	14	263	0	362	40.6	6.3	802.67	14	0								Not Found	Not Found	Not Found	Not Found	Not Found	Not Found	Not Found	Not Found	Not Found	Not Found	Not Found	Not Found	1
TRUE	High	Master Protein	Q12874	splicing factor 3a subunit 3 [OS=Homo sapiens]	0	98.957	45	17	113	17	501	58.8	5.38	445.04	17	0	0.796	0.854838	67.56	111.5	88.5	74.67	29.73	High	High	High	High	High	High	High	High	High	High	High	High	1
TRUE	High	Master Protein	O94906-1	Pre-mRNA-processing factor 6 [OS=Homo sapiens]	0	98.93	23	17	142	17	941	106.9	8.25	520.19	17	0	1.019	0.994218	67.71	102.8	97.2	28.44	17.93	High	High	High	High	High	High	High	High	High	High	High	High	1
TRUE	High	Master Protein	Q969E4	transcription elongation factor A protein-like 3 [OS=Homo sapiens]	0	98.9	64	12	101	12	200	22.5	4.92	330.47	12	0	0.877	0.932455	43.06	115.5	84.5	109.95	21.37	High	High	High	High	High	High	High	High	High	High	High	High	1
TRUE	High	Master Protein	P07205	Phosphoglycerate kinase 2 [OS=Homo sapiens]	0	98.468	20	8	218	1	417	44.8	8.54	860.41	8	0	0.541	0.414012	39.82	122.7	77.3	24.5	37.22	High	High	High	High	High	High	High	High	High	High	High	High	1
TRUE	High	Master Protein	Q99623	Prohibitin-2 [OS=Homo sapiens]	0	98.437	60	16	176	16	299	33.3	9.83	578.45	16	0	1.289	0.914959	55.65	75.4	124.6	55.15	49.95	High	High	High	High	High	High	High	High	High	High	High	High	1
TRUE	High	Master Protein	P30622-1	Isoform 2 of CAP-Gly domain-containing linker protein 1 [OS=Homo sapiens]	0	98.358	17	19	83	16	1427	160.9	5.39	267.08	19	2	0.699	0.735513	58.53	164.8	35.2	31.23	70.47	High	High	High	High	High	High	High	High	High	High	High	High	1
TRUE	High	Master Protein	Q9UQE7	Structural maintenance of chromosomes protein 3 [OS=Homo sapiens]	0	98.347	25	24	123	24	1217	141.5	7.18	378.92	24	0	1.085	0.994218	60.99	78.6	121.4	35.42	11.53	High	High	High	High	High	High	High	High	High	High	High	High	1
TRUE	High	Master Protein	O60493-1	sorting nexin-3 [OS=Homo sapiens]	0	98.021	84	14	123	14	162	18.8	8.66	429.38	14	0	0.39	0.100199	89.85	116.4	83.6	84.86	46.22	High	High	High	High	High	High	High	High	High	High	High	High	1
TRUE	High	Master Protein	P27708	CAD protein [OS=Homo sapiens]	0	98.01	11	18	132	18	2225	242.8	6.46	443.38	18	0	1.39	0.850832	63.93	84.7	115.3	40.04	38.35	High	High	High	High	High	High	High	High	High	High	High	High	1
TRUE	High	Master Protein	Q08945	FACT complex subunit SSRP1 [OS=Homo sapiens]	0	98.007	32	21	134	21	709	81	6.87	427.02	21	0	1.551	0.741628	59.59	74.4	125.6	73.85	20	High	High	High	High	High	High	High	High	High	High	High	High	1
TRUE	High	Master Protein	P46087	Probable 28S rRNA (cytosine(4447)-C(5))-methyltransferase [OS=Homo sapiens]	0	97.781	29	23	122	2	812	89.2	9.23	363.5	23	18	1.398	0.849411	63.41	88	112	46.78	21.04	Not Found	Not Found	Peak Found	Peak Found	Not Found	Not Found	Peak Found	High	High	High	High	Peak Found	1
TRUE	High	Master Protein	P52907	F-actin-capping protein subunit alpha-1 [OS=Homo sapiens]	0	97.552	46	13	128	9	286	32.9	5.69	442.38	13	4	0.72	0.755594	84.62	122.7	77.3	45.5	32.75	High	High	High	High	High	High	High	High	High	High	High	High	1
TRUE	High	Master Protein	P18754-1	Regulator of chromosome condensation [OS=Homo sapiens]	0	97.394	44	11	147	11	421	44.9	7.52	520.64	11	0	0.63	0.606859	103.58	103.3	96.7	64.84	26.93	High	High	High	High	High	High	High	High	High	High	High	High	1
TRUE	High	Master Protein	P05204	Non-histone chromosomal protein HMG-17 [OS=Homo sapiens]	0	97.375	60	6	400	6	90	9.4	9.99	1325.5	6	0	1.717	0.632206	73.7	73	127	44.29	85.13	High	High	High	High	High	High	High	High	High	High	High	High	1
TRUE	High	Master Protein	P25787	Proteasome subunit alpha type-2 [OS=Homo sapiens]	0	97.136	52	13	144	13	234	25.9	7.43	441.68	13	0	0.711	0.74487	52.44	129.8	70.2	57.37	42.52	High	High	High	High	High	High	High	High	High	High	High	High	1
TRUE	High	Master Protein	Q3KQU3	MAP7 domain-containing protein 1 [OS=Homo sapiens]	0	97	31	23	106	23	841	92.8	10.11	337.42	23	0	1.636	0.697603	103.33	99.7	100.3	103.29	79.64	High	High	High	High	High	High	High	High	High	High	High	High	1
TRUE	High	Master Protein	Q9BWD1	Acetyl-CoA acetyltransferase, cytosolic [OS=Homo sapiens]	0	96.702	51	14	110	14	397	41.3	6.92	455.26	14	0	0.934	0.959782	63.43	126.3	73.7	28.34	40.47	High	High	High	High	High	High	High	High	High	High	High	High	1
TRUE	High	Master Protein	Q02543	60S ribosomal protein L18a [OS=Homo sapiens]	0	96.633	83	21	289	21	176	20.7	10.71	728.92	21	0	1.051	0.99797	87.19	99.5	100.5	67.76	39	High	High	High	High	High	High	High	High	High	High	High	High	1
TRUE	High	Master Protein	O75475-1	PC4 and SFRS1-interacting protein [OS=Homo sapiens]	0	96.477	34	16	99	15	530	60.1	9.13	348.21	16	0	1.419	0.833336	108.03	97	103	96.37	92.57	High	High	High	High	High	High	High	High	High	High	High	High	1
TRUE	High	Master Protein	P17174	Aspartate aminotransferase, cytoplasmic [OS=Homo sapiens]	0	96.47	46	20	147	20	413	46.2	7.01	450.38	20	0	0.96	0.969548	73.64	112.3	87.7	38.81	51.41	High	High	High	High	High	High	High	High	High	High	High	High	1
TRUE	High	Master Protein	Q9UHB9	Signal recognition particle subunit SRP68 [OS=Homo sapiens]	0	96.09	42	20	94	20	627	70.7	8.56	293.83	20	0	1.023	0.994264	58.81	105.9	94.1	56.34	9.17	High	High	High	High	High	High	High	High	High	High	High	High	1
TRUE	High	Master Protein	P04899-1	guanine nucleotide-binding protein G(i) subunit alpha-2 [OS=Homo sapiens]	0	96.024	33	13	130	9	355	40.4	5.54	490.1	13	4	1.019	0.994218	56.44	107	93	61.55	37.87	High	High	High	High	High	High	High	High	High	High	High	High	1
TRUE	High	Master Protein	Q5T9A4	ATPase family AAA domain-containing protein 3B [OS=Homo sapiens]	0	95.881	25	18	93	2	648	72.5	9.2	286.62	18	0	1.863	0.602513	49.74	70.2	129.8	41.73	40.39	Not Found	Not Found	High	High	High	High	Peak Found	High	Peak Found	Peak Found	High	High	1
TRUE	High	Master Protein	Q9P258	Protein RCC2 [OS=Homo sapiens]	0	95.874	30	15	167	15	522	56	8.78	545.42	15	0	1.315	0.899817	80	88.2	111.8	29.71	19.31	High	High	High	High	High	High	High	High	High	High	High	High	1
TRUE	High	Master Protein	P62191	26S proteasome regulatory subunit 4 [OS=Homo sapiens]	0	95.778	47	20	100	19	440	49.2	6.21	391.68	20	0	0.921	0.958274	54.72	110.2	89.8	67	24.62	High	High	High	High	High	High	High	High	High	High	High	High	1
TRUE	High	Master Protein	Q8NHW5	60S acidic ribosomal protein P0-like [OS=Homo sapiens]	0	95.436	50	17	182	1	317	34.3	5.55	613.47	17	0								Not Found	Not Found	Not Found	Not Found	Not Found	High	Not Found	Not Found	Not Found	Not Found	Not Found	Not Found	1
TRUE	High	Master Protein	O00567	Nucleolar protein 56 [OS=Homo sapiens]	0	95.359	33	20	125	20	594	66	9.19	366.69	20	0	1.804	0.5561	56.14	69.6	130.4	75.77	14.64	High	High	High	High	High	High	High	High	High	High	High	High	1
TRUE	High	Master Protein	P13929-1	Beta-enolase [OS=Homo sapiens]	0	94.843	22	8	661	1	434	47	7.71	2766.37	8	0	0.01	8.86455e-17		200		32.16		High	High	High	High	High	High	High	High	High	High	High	High	1
TRUE	High	Master Protein	Q5SSJ5-1	Heterochromatin protein 1-binding protein 3 [OS=Homo sapiens]	0	94.713	39	19	135	19	553	61.2	9.67	430.53	19	0	1.399	0.849141	72.75	85.5	114.5	47.71	13.5	High	High	High	High	High	High	High	High	High	High	High	High	1
TRUE	High	Master Protein	Q14137	Ribosome biogenesis protein BOP1 [OS=Homo sapiens]	0	94.697	32	17	91	17	746	83.6	6.19	365.39	17	0	0.973	0.97396	49.43	104.1	95.9	67.19	8.88	Peak Found	Peak Found	High	High	High	High	High	High	High	High	High	High	1
TRUE	High	Master Protein	O43242	26S proteasome non-ATPase regulatory subunit 3 [OS=Homo sapiens]	0	94.627	34	15	152	15	534	60.9	8.44	493.86	15	0	1.191	0.958274	74.95	92.7	107.3	18	50.54	High	High	High	High	High	High	High	High	High	High	High	High	1
TRUE	High	Master Protein	Q99426	tubulin-folding cofactor B [OS=Homo sapiens]	0	94.51	64	18	228	18	244	27.3	5.15	640.85	18	0	0.854	0.916716	60.99	106.7	93.3	10.76	33.62	High	High	High	High	High	High	High	High	High	High	High	High	1
TRUE	High	Master Protein	Q9Y265	RuvB-like 1 [OS=Homo sapiens]	0	94.421	41	17	141	17	456	50.2	6.42	450.13	17	0	0.938	0.96203	71.3	113.2	86.8	22.14	37.65	High	High	High	High	High	High	High	High	High	High	High	High	1
TRUE	High	Master Protein	Q96B97-1	SH3 domain-containing kinase-binding protein 1 [OS=Homo sapiens]	0	94.335	26	16	72	16	665	73.1	6.62	265.61	16	0	0.331	0.0377589	82.32	141.9	58.1	92.08	50.74	High	High	High	High	High	High	High	High	High	High	High	High	1
TRUE	High	Master Protein	Q9H0D6-1	5'-3' exoribonuclease 2 [OS=Homo sapiens]	0	94.22	25	18	111	18	950	108.5	7.47	395.9	18	0	1.151	0.966164	38.26	113.5	86.5	61.5	30	High	High	High	High	High	High	High	High	High	High	High	High	1
TRUE	High	Master Protein	P46087-2	Isoform 2 of Probable 28S rRNA (cytosine(4447)-C(5))-methyltransferase [OS=Homo sapiens]	0	94.097	29	22	120	1	808	88.9	9.23	356.97	22	0								Not Found	Not Found	Not Found	Not Found	Not Found	Not Found	Not Found	Not Found	Not Found	Not Found	High	High	1
TRUE	High	Master Protein	P12235	ADP/ATP translocase 1 [OS=Homo sapiens]	0	94.084	34	14	317	1	298	33	9.76	1020.51	14	0	100	8.86455e-17			200		18.75	Not Found	Not Found	Not Found	Not Found	Not Found	Not Found	Not Found	Not Found	Not Found	Not Found	High	High	1
TRUE	High	Master Protein	P55795	heterogeneous nuclear ribonucleoprotein H2 [OS=Homo sapiens]	0	94.05	38	16	200	4	449	49.2	6.3	641.68	16	0	2.098	0.506606	28.61	36.9	163.1	105.85	56.82	Not Found	High	High	High	High	High	Peak Found	High	High	High	Peak Found	Peak Found	1
TRUE	High	Master Protein	Q14498-2	Isoform 2 of RNA-binding protein 39 [OS=Homo sapiens]	0	93.984	40	16	128	16	524	58.6	10.13	447.14	16	0	1.125	0.975793	109.96	85.9	114.1	45.82	7.44	High	High	High	High	High	High	High	High	High	High	High	High	1
TRUE	High	Master Protein	O60701	UDP-glucose 6-dehydrogenase [OS=Homo sapiens]	0	93.897	40	15	100	15	494	55	7.12	353.75	15	0	0.623	0.590766	73.91	127.8	72.2	32.79	29.35	Peak Found	High	High	High	High	High	High	High	High	High	High	High	1
TRUE	High	Master Protein	Q99714-1	3-hydroxyacyl-CoA dehydrogenase type-2 [OS=Homo sapiens]	0	93.894	71	15	80	15	261	26.9	7.78	383.14	15	0	0.634	0.618779	99.72	154	46	88.42	70.65	High	High	High	High	High	High	High	High	High	High	High	High	1
TRUE	High	Master Protein	P16152	Carbonyl reductase [NADPH] 1 [OS=Homo sapiens]	0	92.798	64	15	165	15	277	30.4	8.32	591.84	15	0	0.93	0.959674	69.08	113.8	86.2	16.75	25.84	High	High	High	High	High	High	High	High	High	High	High	High	1
TRUE	High	Master Protein	P00533-1	epidermal growth factor receptor [OS=Homo sapiens]	0	92.79	18	17	126	17	1210	134.2	6.68	392.07	17	0	1.553	0.741628	71.99	75.3	124.7	33.73	37.85	High	High	High	High	High	High	High	High	High	High	High	High	1
TRUE	High	Master Protein	Q9BR76	Coronin-1B [OS=Homo sapiens]	0	92.76	42	18	144	18	489	54.2	5.88	467.95	18	0	1.057	0.99797	78.17	106.5	93.5	39.53	22.41	High	High	High	High	High	High	High	High	High	High	High	High	1
TRUE	High	Master Protein	Q9UNE7-1	E3 ubiquitin-protein ligase CHIP [OS=Homo sapiens]	0	92.747	73	20	143	20	303	34.8	5.87	390.56	20	0	1.038	0.99672	70.47	106.1	93.9	37.67	23.83	High	High	High	High	High	High	High	High	High	High	High	High	1
TRUE	High	Master Protein	Q9Y6M1	Insulin-like growth factor 2 mRNA-binding protein 2 [OS=Homo sapiens]	0	91.402	35	17	108	14	599	66.1	8.46	388.77	17	3	1.134	0.970981	67.26	109.6	90.4	43.27	25.58	High	High	High	High	High	High	High	High	High	High	High	High	1
TRUE	High	Master Protein	P05455	Lupus La protein [OS=Homo sapiens]	0	91.386	38	16	125	16	408	46.8	7.12	425.11	16	0	0.9	0.952299	54.88	110.8	89.2	67.7	38.07	High	High	High	High	High	High	High	High	High	High	High	High	1
TRUE	High	Master Protein	Q9UMR2-1	ATP-dependent RNA helicase DDX19B [OS=Homo sapiens]	0	91.376	35	18	145	2	479	53.9	6.3	504.87	18	0				9.8	190.2	42.6	73.48	Not Found	Not Found	High	High	Peak Found	High	Not Found	Not Found	Not Found	Not Found	Peak Found	High	1
TRUE	High	Master Protein	Q92804-1	TATA-binding protein-associated factor 2N [OS=Homo sapiens]	0	91.346	31	14	149	11	592	61.8	8.02	511.82	14	0	1.466	0.803282	66.4	99.1	100.9	37.55	20.97	High	High	High	High	High	High	High	High	High	High	High	High	1
TRUE	High	Master Protein	Q9Y383	Putative RNA-binding protein Luc7-like 2 [OS=Homo sapiens]	0	91.08	43	16	115	13	392	46.5	10.01	323.3	16	3	1.044	0.99797	93.92	97.4	102.6	71.33	6.07	Peak Found	Peak Found	High	High	High	High	High	High	High	High	High	High	1
TRUE	High	Master Protein	P23526-1	Adenosylhomocysteinase [OS=Homo sapiens]	0	90.818	34	17	177	17	432	47.7	6.34	540.87	17	0	1.045	0.99797	74.33	96.8	103.2	47.83	28.1	High	High	High	High	High	High	High	High	High	High	High	High	1
TRUE	High	Master Protein	P05386	60S acidic ribosomal protein P1 [OS=Homo sapiens]	0	90.779	56	4	126	4	114	11.5	4.32	669.27	4	0	0.667	0.688525	104.28	116.6	83.4	69.43	60.25	High	High	High	High	High	High	High	High	High	High	High	High	1
TRUE	High	Master Protein	Q9ULW0	Targeting protein for Xklp2 [OS=Homo sapiens]	0	90.153	39	21	84	21	747	85.6	9.23	260.92	21	0	1.307	0.900826	96.46	64.4	135.6	101.81	8.97	High	High	High	High	High	High	High	High	High	High	High	High	1
TRUE	High	Master Protein	Q8N8S7	Protein enabled homolog [OS=Homo sapiens]	0	90.133	45	22	53	22	591	66.5	6.93	192.58	22	0	1.899	0.505044	65.25	75.3	124.7	92.91	24.65	High	High	High	High	High	Peak Found	High	High	High	High	High	High	1
TRUE	High	Master Protein	P23193	Transcription elongation factor A protein 1 [OS=Homo sapiens]	0	89.861	67	19	133	19	301	33.9	8.38	442.91	19	0	0.779	0.839906	80.39	142.6	57.4	91.61	75.68	High	High	High	High	High	High	High	High	High	High	Peak Found	High	1
TRUE	High	Master Protein	Q16576-1	Histone-binding protein RBBP7 [OS=Homo sapiens]	0	89.837	49	16	100	9	425	47.8	5.05	322.91	16	7	0.889	0.945072	71.69	109.5	90.5	38.63	17.95	High	High	High	High	High	High	High	High	High	High	Peak Found	Peak Found	1
TRUE	High	Master Protein	Q07021	Complement component 1 Q subcomponent-binding protein, mitochondrial [OS=Homo sapiens]	0	89.478	44	11	189	11	282	31.3	4.84	907.61	11	0	1.058	0.997013	88.94	94.6	105.4	46.41	25.83	High	High	High	High	High	High	High	High	High	High	High	High	1
TRUE	High	Master Protein	P58546	Myotrophin [OS=Homo sapiens]	0	89.127	66	9	119	9	118	12.9	5.52	404.87	9	0	0.455	0.209573	64.34	129.4	70.6	45.88	43.23	High	High	High	High	High	High	High	High	High	High	High	High	1
TRUE	High	Master Protein	P23381	Tryptophan--tRNA ligase, cytoplasmic [OS=Homo sapiens]	0	88.715	46	15	115	15	471	53.1	6.23	379.25	15	0	1.259	0.930544	57.45	79.9	120.1	59.18	5.3	High	High	High	High	High	High	High	High	High	High	High	High	1
TRUE	High	Master Protein	P30405	Peptidyl-prolyl cis-trans isomerase F, mitochondrial [OS=Homo sapiens]	0	88.292	85	15	138	14	207	22	9.38	476.23	15	0	2.255	0.286975	95.15	61.2	138.8	83.38	34.88	High	High	High	High	High	High	High	High	High	High	High	High	1
TRUE	High	Master Protein	P30044-1	Peroxiredoxin-5, mitochondrial [OS=Homo sapiens]	0	88.165	59	14	149	14	214	22.1	8.7	588	14	0	0.54	0.411861	107.45	125.3	74.7	48.87	68.14	High	High	High	High	High	High	High	High	High	High	High	High	1
TRUE	High	Master Protein	Q9H0L4	cleavage stimulation factor subunit 2 tau variant [OS=Homo sapiens]	0	88.079	30	14	124	2	616	64.4	7.25	483.48	14	0	0.074	1.33146e-09	5.07	192.4	7.6	3.55		High	High	High	Not Found	High	High	Not Found	Not Found	Peak Found	Not Found	Not Found	Not Found	1
TRUE	High	Master Protein	O75822	Eukaryotic translation initiation factor 3 subunit J [OS=Homo sapiens]	0	87.976	43	14	152	14	258	29	4.83	482.88	14	0	0.829	0.892772	91.69	98.5	101.5	3.09	28.41	High	High	High	High	High	High	High	High	High	High	High	High	1
TRUE	High	Master Protein	P20674	Cytochrome c oxidase subunit 5A, mitochondrial [OS=Homo sapiens]	0	87.907	61	10	259	10	150	16.8	6.79	846.5	10	0	0.438	0.178862	103.08	108.6	91.4	71.36	40.92	High	High	High	High	High	High	High	High	High	High	High	High	1
TRUE	High	Master Protein	Q9UJZ1	Stomatin-like protein 2, mitochondrial [OS=Homo sapiens]	0	87.809	46	12	120	12	356	38.5	7.39	476.3	12	0	0.576	0.500292	62.57	114.4	85.6	16.8	59.41	High	High	High	High	High	High	High	High	High	High	Peak Found	High	1
TRUE	High	Master Protein	P51114-1	Fragile X mental retardation syndrome-related protein 1 [OS=Homo sapiens]	0	87.753	28	17	108	12	621	69.7	6.15	369.34	17	4	1.173	0.96038	56.95	91	109	22.52	15.39	High	High	High	High	High	High	High	High	High	High	High	High	1
TRUE	High	Master Protein	O75410-1	Transforming acidic coiled-coil-containing protein 1 [OS=Homo sapiens]	0	87.738	31	15	56	15	805	87.7	4.88	220.97	15	0	0.01	8.86455e-17		200		39.84		High	High	High	High	High	High	Not Found	High	High	High	Not Found	Not Found	1
TRUE	High	Master Protein	O43237	Cytoplasmic dynein 1 light intermediate chain 2 [OS=Homo sapiens]	0	87.627	29	14	77	14	492	54.1	6.38	332.62	14	0	1.199	0.958274	73.01	124.8	75.2	12.55	23.36	High	High	High	High	High	High	High	High	High	High	High	High	1
TRUE	High	Master Protein	O95831-1	Apoptosis-inducing factor 1, mitochondrial [OS=Homo sapiens]	0	87.508	41	20	148	20	613	66.9	8.95	475.89	20	0	1.201	0.958274	83	124.6	75.4	45.45	19.34	High	High	High	High	High	High	High	High	High	High	High	High	1
TRUE	High	Master Protein	P35221	Catenin alpha-1 [OS=Homo sapiens]	0	87.485	26	17	72	13	906	100	6.29	280.05	17	4	1.469	0.802561	50.65	93.4	106.6	67.59	5.71	High	High	High	High	High	High	High	High	High	High	High	High	1
TRUE	High	Master Protein	P61313-1	60S ribosomal protein L15 [OS=Homo sapiens]	0	87.428	43	13	391	13	204	24.1	11.62	901.03	13	0	1.583	0.728678	96.21	100	100	67.83	28.56	High	High	High	High	High	High	High	High	High	High	High	High	1
TRUE	High	Master Protein	P33316-3	Deoxyuridine 5'-triphosphate nucleotidohydrolase, mitochondrial [OS=Homo sapiens]	0	87.25	60	15	164	15	252	26.5	9.36	642.56	15	0	0.695	0.729839	112.12	107.3	92.7	109.42	15.05	High	High	High	High	High	High	High	High	High	High	High	High	1
TRUE	High	Master Protein	Q13765-1	Nascent polypeptide-associated complex subunit alpha [OS=Homo sapiens]	0	87.16	41	10	198	10	215	23.4	4.56	796.97	10	0	1.254	0.932455	69.48	89	111	62.46	17.12	High	High	High	High	High	High	High	High	High	High	High	High	1
TRUE	High	Master Protein	O14745	Na(+)/H(+) exchange regulatory cofactor NHE-RF1 [OS=Homo sapiens]	0	87.143	44	13	74	13	358	38.8	5.77	282.02	13	0	0.611	0.561482	81.12	130.1	69.9	99.26	17.01	High	High	High	High	High	High	High	High	High	High	High	High	1
TRUE	High	Master Protein	Q86VP6-1	cullin-associated nedd8-dissociated protein 1 [OS=Homo sapiens]	0	87.042	20	21	76	21	1230	136.3	5.78	218.16	21	0	0.768	0.826395	60.61	158.6	41.4	64.5	46.92	Peak Found	High	High	High	High	High	High	High	High	High	Peak Found	High	1
TRUE	High	Master Protein	O76021	Ribosomal L1 domain-containing protein 1 [OS=Homo sapiens]	0	87.038	49	22	169	22	490	54.9	10.13	465.88	22	0	1.181	0.959674	74	103	97	65.02	14.59	High	High	High	High	High	High	High	High	High	High	High	High	1
TRUE	High	Master Protein	P50552	Vasodilator-stimulated phosphoprotein [OS=Homo sapiens]	0	87.001	62	18	81	18	380	39.8	8.94	233.37	18	0	1.069	0.995985	77.05	123.2	76.8	101.09	20.88	High	High	High	High	High	High	High	High	High	High	Peak Found	High	1
TRUE	High	Master Protein	Q9H6F5	Coiled-coil domain-containing protein 86 [OS=Homo sapiens]	0	86.97	40	15	104	15	360	40.2	10.33	339.97	15	0	1.715	0.633268	63.01	76	124	96.4	55.96	High	High	High	High	High	High	High	High	High	High	High	High	1
TRUE	High	Master Protein	Q9NTK5-1	obg-like ATPase 1 [OS=Homo sapiens]	0	86.905	46	13	105	13	396	44.7	7.81	326.9	13	0	1.207	0.955098	62.07	97.9	102.1	65.33	36.54	High	High	High	High	High	High	High	High	High	High	High	High	1
TRUE	High	Master Protein	Q14011	Cold-inducible RNA-binding protein [OS=Homo sapiens]	0	86.636	69	12	196	12	172	18.6	9.51	614.25	12	0	0.64	0.632206	99.56	152.4	47.6	78.78	54.17	High	High	High	High	High	High	High	High	High	High	High	High	1
TRUE	High	Master Protein	Q9NZT2-1	opioid growth factor receptor [OS=Homo sapiens]	0	86.509	29	16	109	16	677	73.3	4.84	371.94	16	0	1.01	0.994218	78.5	130.1	69.9	30.36	74.29	High	High	High	High	High	High	High	High	High	High	High	High	1
TRUE	High	Master Protein	P06703	protein S100-A6 [OS=Homo sapiens]	0	85.963	64	9	241	9	90	10.2	5.48	944.97	9	0	1.867	0.526994	98.15	70.1	129.9	4.4	68.44	Not Found	Not Found	High	High	High	High	High	High	High	High	High	High	1
TRUE	High	Master Protein	P09496-2	Isoform Non-brain of Clathrin light chain A [OS=Homo sapiens]	0	85.859	39	12	228	12	218	23.6	4.53	699.3	12	0	0.436	0.174261	67.24	120.3	79.7	24.65	29.97	High	High	High	High	High	High	High	High	High	High	High	High	1
TRUE	High	Master Protein	Q01813	ATP-dependent 6-phosphofructokinase, platelet type [OS=Homo sapiens]	0	85.848	24	18	125	18	784	85.5	7.55	397.88	18	0	1.289	0.914962	62.77	81.6	118.4	46.05	13.68	High	High	High	High	High	High	High	High	High	High	High	High	1
TRUE	High	Master Protein	P62316	Small nuclear ribonucleoprotein Sm D2 [OS=Homo sapiens]	0	85.712	74	14	177	14	118	13.5	9.91	568.33	14	0	0.963	0.969548	102.82	95.6	104.4	68.61	18.57	High	High	High	High	High	High	High	High	High	High	High	High	1
TRUE	High	Master Protein	P40222	alpha-taxilin [OS=Homo sapiens]	0	85.674	49	15	81	15	546	61.9	6.52	289.34	15	0	1.169	0.962965	99.55	92.6	107.4	75.14	49.3	High	High	High	High	High	High	High	High	High	High	High	High	1
TRUE	High	Master Protein	P54577	Tyrosine--tRNA ligase, cytoplasmic [OS=Homo sapiens]	0	85.551	43	21	146	21	528	59.1	7.05	371.42	21	0	1.283	0.918298	93.54	99.4	100.6	10.03	11.07	High	High	High	High	High	High	High	High	High	High	High	High	1
TRUE	High	Master Protein	Q15181	Inorganic pyrophosphatase [OS=Homo sapiens]	0	85.472	71	14	111	14	289	32.6	5.86	298.55	14	0	1.447	0.812846	73.94	86.1	113.9	10.83	26.85	High	High	High	High	High	High	High	High	High	High	High	High	1
TRUE	High	Master Protein	Q68CZ2-1	Tensin-3 [OS=Homo sapiens]	0	85.328	23	19	79	19	1445	155.2	6.81	288.75	19	0	0.824	0.885046	61.06	138.3	61.7	6.64	37.79	High	High	High	High	High	High	High	High	High	High	High	High	1
TRUE	High	Master Protein	P42766	60S ribosomal protein L35 [OS=Homo sapiens]	0	85.101	54	11	252	11	123	14.5	11.05	695.77	11	0	1.201	0.958274	63.93	88.3	111.7	78.32	23.12	High	High	High	High	High	High	High	High	High	High	High	High	1
TRUE	High	Master Protein	Q14677-3	Isoform 3 of Clathrin interactor 1 [OS=Homo sapiens]	0	84.994	30	19	94	19	643	70.3	6.58	270.88	19	0	0.897	0.949105	65.02	111.2	88.8	18.76	10.39	High	High	High	High	High	High	High	High	High	High	High	High	1
TRUE	High	Master Protein	Q9Y2Z0-1	Protein SGT1 homolog [OS=Homo sapiens]	0	84.863	42	14	85	14	365	41	5.16	298.79	14	0	0.6	0.534113	70.46	140.2	59.8	46.23	54.95	High	High	High	High	High	High	High	High	High	High	Not Found	Peak Found	1
TRUE	High	Master Protein	Q8IY81	pre-rRNA processing protein FTSJ3 [OS=Homo sapiens]	0	84.841	22	16	79	16	847	96.5	8.4	285.57	16	0	0.769	0.826395	67.93	139.6	60.4	28.38	18.15	High	High	High	High	High	High	High	High	High	High	High	High	1
TRUE	High	Master Protein	Q9H9B4	Sideroflexin-1 [OS=Homo sapiens]	0	84.732	51	17	181	15	322	35.6	9.07	604.16	17	2	1.087	0.994218	74.46	96.9	103.1	30.37	14.77	High	High	High	High	High	High	High	High	High	High	High	High	1
TRUE	High	Master Protein	P61221	ATP-binding cassette sub-family E member 1 [OS=Homo sapiens]	0	84.521	38	17	111	17	599	67.3	8.34	352.38	17	0	1.713	0.635855	80.29	81.9	118.1	69.18	17.29	Peak Found	Peak Found	High	High	High	High	High	High	High	High	High	High	1
TRUE	High	Master Protein	P62333	26S proteasome regulatory subunit 10B [OS=Homo sapiens]	0	84.354	56	18	117	18	389	44.1	7.49	396.93	18	0	1.096	0.991367	69.53	100.2	99.8	33	48.69	High	High	High	High	High	High	High	High	High	High	High	High	1
TRUE	High	Master Protein	Q16719	kynureninase [OS=Homo sapiens]	0	84.254	33	13	111	13	465	52.3	7.03	385.52	13	0	0.974	0.97396	68.5	108.8	91.2	54.52	13.98	Peak Found	Not Found	High	High	High	High	High	High	High	High	High	High	1
TRUE	High	Master Protein	Q9H773	dCTP pyrophosphatase 1 [OS=Homo sapiens]	0	83.769	80	15	75	15	170	18.7	5.03	254.89	15	0	0.993	0.988416	55.12	93.4	106.6	55.3	10.17	Not Found	Peak Found	High	High	High	High	High	High	High	High	Not Found	Not Found	1
TRUE	High	Master Protein	P29317	Ephrin type-A receptor 2 [OS=Homo sapiens]	0	83.755	20	18	110	15	976	108.2	6.23	391.26	18	3	1.58	0.72999	48.53	84.5	115.5	53.16	36.99	High	High	High	High	High	High	High	High	High	High	High	High	1
TRUE	High	Master Protein	O95340	bifunctional 3'-phosphoadenosine 5'-phosphosulfate synthase 2 [OS=Homo sapiens]	0	83.733	32	15	91	15	614	69.5	8.03	298.9	15	0	1.44	0.816073	90.85	104.8	95.2	55.05	12.37	High	High	High	High	High	High	High	High	High	High	High	High	1
TRUE	High	Master Protein	P41567	eukaryotic translation initiation factor 1 [OS=Homo sapiens]	0	83.67	73	12	79	12	113	12.7	7.44	286.25	12	0	0.325	0.0333832	74.89	166.7	33.3	65.64	22.26	High	High	High	High	High	High	High	High	High	High	Not Found	Not Found	1
TRUE	High	Master Protein	P48739	Phosphatidylinositol transfer protein beta isoform [OS=Homo sapiens]	0	83.669	38	10	84	10	271	31.5	6.87	327.71	10	0	1.024	0.994264	66.69	104.5	95.5	59.44	16.05	High	High	High	High	High	High	High	High	High	High	High	High	1
TRUE	High	Master Protein	P21291	Cysteine and glycine-rich protein 1 [OS=Homo sapiens]	0	83.653	67	15	114	15	193	20.6	8.57	380.85	15	0	1.343	0.874127	93.24	112	88	24.67	10.21	High	High	High	High	High	High	High	High	High	High	High	High	1
TRUE	High	Master Protein	Q13148-1	TAR DNA-binding protein 43 [OS=Homo sapiens]	0	83.633	28	9	78	9	414	44.7	6.19	338.49	9	0	1.014	0.994218	59.04	130	70	61.67	47.06	High	High	High	High	High	High	High	High	High	High	High	High	1
TRUE	High	Master Protein	O75937	DnaJ homolog subfamily C member 8 [OS=Homo sapiens]	0	83.582	58	14	115	14	253	29.8	9.06	405.51	14	0	1.853	0.526994	88.35	92	108	10.33	45.24	High	High	High	High	High	High	High	High	High	High	High	High	1
TRUE	High	Master Protein	P12081	Histidine--tRNA ligase, cytoplasmic [OS=Homo sapiens]	0	83.545	36	17	122	17	509	57.4	5.88	436.92	17	0	1.084	0.994218	74.19	104.4	95.6	38.29	14.96	High	Peak Found	High	High	High	High	High	High	High	High	High	High	1
TRUE	High	Master Protein	P35659-1	Protein DEK [OS=Homo sapiens]	0	83.531	45	20	121	20	375	42.6	8.56	319.26	20	0	1.8	0.560101	65.56	71.7	128.3	48.7	17.46	High	High	High	High	High	High	High	High	High	High	High	High	1
TRUE	High	Master Protein	O15144	Actin-related protein 2/3 complex subunit 2 [OS=Homo sapiens]	0	83.294	48	14	110	14	300	34.3	7.36	345.46	14	0	2.382	0.223261	104.36	88.2	111.8	60.78	43.91	Not Found	Peak Found	High	High	High	High	High	High	High	High	High	High	1
TRUE	High	Master Protein	P41227-1	N-alpha-acetyltransferase 10 [OS=Homo sapiens]	0	83.255	61	14	97	14	235	26.4	5.64	338.75	14	0	1.545	0.74487	77.21	91.4	108.6	30.03	5.63	High	High	High	High	High	High	High	High	High	High	High	High	1
TRUE	High	Master Protein	P32119	Peroxiredoxin-2 [OS=Homo sapiens]	0	83.215	53	13	183	12	198	21.9	5.97	585.1	13	0	0.835	0.899597	58.23	143.3	56.7	21.74	55.36	High	High	High	High	High	High	High	High	High	High	Peak Found	High	1
TRUE	High	Master Protein	Q92922	SWI/SNF complex subunit SMARCC1 [OS=Homo sapiens]	0	83.15	21	19	75	16	1105	122.8	5.76	253.88	19	2	0.79	0.850832	55.71	119.1	80.9	37.84	16.78	High	High	High	High	High	High	High	High	High	High	High	High	1
TRUE	High	Master Protein	P56945	Breast cancer anti-estrogen resistance protein 1 [OS=Homo sapiens]	0	83.056	24	16	63	16	870	93.3	5.67	212.55	16	0	1.011	0.994218	50.72	150.2	49.8	48.28	24.19	High	High	High	High	High	High	High	High	High	High	High	High	1
TRUE	High	Master Protein	Q14315	Filamin-C [OS=Homo sapiens]	0	83.005	6	16	238	2	2725	290.8	5.97	673.3	16	0	0.228	0.00178904	56.95	162.9	37.1	8.31	43.2	Peak Found	High	Peak Found	High	High	Peak Found	High	Peak Found	Peak Found	Peak Found	Peak Found	High	1
TRUE	High	Master Protein	Q16555-1	Dihydropyrimidinase-related protein 2 [OS=Homo sapiens]	0	82.705	45	17	99	16	572	62.3	6.38	343.52	17	1	1.107	0.988212	74.96	93.1	106.9	56	52.07	High	High	High	High	High	High	High	High	High	High	High	High	1
TRUE	High	Master Protein	P04818	thymidylate synthase [OS=Homo sapiens]	0	82.44	43	12	134	12	313	35.7	7.01	464.38	12	0	0.938	0.962193	70.97	107.2	92.8	25.26	27.45	High	High	High	High	High	High	High	High	High	High	High	High	1
TRUE	High	Master Protein	P43686	26S proteasome regulatory subunit 6B [OS=Homo sapiens]	0	82.439	37	11	126	11	418	47.3	5.21	422.28	11	0	1.266	0.92589	44.43	99.8	100.2	78.2	72.91	Peak Found	Peak Found	High	High	High	High	High	High	High	High	Peak Found	High	1
TRUE	High	Master Protein	Q12765	Secernin-1 [OS=Homo sapiens]	0	82.3	30	12	151	12	414	46.4	4.75	498	12	0	1.048	0.999748	67.18	103	97	75.85	67.45	High	High	High	High	High	High	High	High	High	High	High	High	1
TRUE	High	Master Protein	P52948-1	nuclear pore complex protein Nup98-Nup96 [OS=Homo sapiens]	0	82.267	13	17	52	17	1817	197.5	6.4	159.25	17	0	0.417	0.141109	88.94	174.4	25.6	116.51	93.49	High	High	High	High	High	High	Peak Found	Peak Found	High	High	Peak Found	Peak Found	1
TRUE	High	Master Protein	Q9BXP5	serrate RNA effector molecule homolog [OS=Homo sapiens]	0	82.257	21	20	135	20	876	100.6	5.96	344.15	20	0	1.363	0.858779	63.58	81.1	118.9	41.77	5.19	High	High	High	High	High	High	High	High	High	High	High	High	1
TRUE	High	Master Protein	P32004	Neural cell adhesion molecule L1 [OS=Homo sapiens]	0	82.227	21	20	80	20	1257	139.9	6.24	236.27	20	0	0.741	0.794036	77.92	146.8	53.2	52.63	81.85	High	High	High	High	High	High	High	High	High	High	High	High	1
TRUE	High	Master Protein	P30492	HLA class I histocompatibility antigen, B-54 alpha chain [OS=Homo sapiens]	0	82.131	36	11	248	0	362	40.4	6.3	750.35	11	0								Not Found	Not Found	Not Found	Not Found	Not Found	Not Found	Not Found	Not Found	Not Found	Not Found	Not Found	Not Found	1
TRUE	High	Master Protein	O43776	Asparagine--tRNA ligase, cytoplasmic [OS=Homo sapiens]	0	82.041	28	15	97	15	548	62.9	6.25	331.49	15	0	1.074	0.994264	57.05	85.8	114.2	48.79	10.43	High	High	High	High	High	High	High	High	High	High	High	High	1
TRUE	High	Master Protein	P30084	Enoyl-CoA hydratase, mitochondrial [OS=Homo sapiens]	0	81.894	46	12	92	12	290	31.4	8.07	344.39	12	0	1.32	0.895068	70.31	111.3	88.7	65.68	63.96	High	High	High	High	High	High	High	High	High	High	Peak Found	Peak Found	1
TRUE	High	Master Protein	Q8N684-1	Cleavage and polyadenylation specificity factor subunit 7 [OS=Homo sapiens]	0	81.65	31	13	133	13	471	52	8	535.73	13	0	1.54	0.74487	69.76	93.7	106.3	69.62	11.5	High	High	High	High	High	High	High	High	High	High	High	High	1
TRUE	High	Master Protein	Q9BUJ2-1	Heterogeneous nuclear ribonucleoprotein U-like protein 1 [OS=Homo sapiens]	0	81.593	27	14	93	14	856	95.7	6.92	382.59	14	0	0.701	0.735513	69.98	111.4	88.6	44.49	35.4	High	High	High	High	High	High	High	High	High	High	High	High	1
TRUE	High	Master Protein	O00264	Membrane-associated progesterone receptor component 1 [OS=Homo sapiens]	0	81.58	54	14	167	12	195	21.7	4.7	523.11	14	2	1.845	0.526994	58.29	64.6	135.4	24.54	34.48	High	High	High	High	High	High	High	High	High	High	High	High	1
TRUE	High	Master Protein	O60488-1	Long-chain-fatty-acid--CoA ligase 4 [OS=Homo sapiens]	0	81.494	23	13	98	9	711	79.1	8.38	326.94	13	4	1.388	0.851736	70.85	94.6	105.4	64.76	10.96	Peak Found	High	High	High	High	High	High	High	High	High	High	High	1
TRUE	High	Master Protein	Q9BXJ9	N-alpha-acetyltransferase 15, NatA auxiliary subunit [OS=Homo sapiens]	0	81.098	25	21	104	21	866	101.2	7.42	273.74	21	0	1.713	0.636225	54.89	60.1	139.9	60.97	18.46	High	High	High	High	High	High	High	High	High	High	High	High	1
TRUE	High	Master Protein	O75494-1	Serine/arginine-rich splicing factor 10 [OS=Homo sapiens]	0	81.085	36	14	134	14	262	31.3	11.27	407.89	14	0	0.52	0.363376	93.28	124.2	75.8	81.12	8.79	High	High	High	High	High	High	High	High	High	High	High	High	1
TRUE	High	Master Protein	Q15020	Squamous cell carcinoma antigen recognized by T-cells 3 [OS=Homo sapiens]	0	81.043	13	10	60	10	963	109.9	5.57	286.32	10	0	1.312	0.899817	98.7	175.2	24.8	21.92	138.85	High	High	High	High	High	High	High	High	High	High	High	High	1
TRUE	High	Master Protein	P55036-1	26S proteasome non-ATPase regulatory subunit 4 [OS=Homo sapiens]	0	80.983	49	15	86	4	377	40.7	4.79	283.65	15	10	0.842	0.90189	44.36	112.7	87.3	55.92	2.78	Peak Found	Peak Found	High	High	High	High	High	High	High	High	Peak Found	High	1
TRUE	High	Master Protein	P0CG39	POTE ankyrin domain family member J [OS=Homo sapiens]	0	80.952	9	12	687	4	1038	117.3	5.97	2196.57	12	0	1.63	0.703863	29.72	15.9	184.1	26.81	27.78	Not Found	Not Found	High	High	High	High	High	High	High	High	Peak Found	Peak Found	1
TRUE	High	Master Protein	Q6PKG0-1	La-related protein 1 [OS=Homo sapiens]	0	80.932	25	15	75	15	1096	123.4	8.82	264.5	15	0	1.311	0.899817	73.2	102.9	97.1	51.81	68.58	High	High	High	High	High	High	High	High	High	High	High	High	1
TRUE	High	Master Protein	Q9UNF1	Melanoma-associated antigen D2 [OS=Homo sapiens]	0	80.76	31	13	79	13	606	64.9	9.32	316.28	13	0	1.058	0.997013	98.45	117.9	82.1	14.94	72.85	High	High	High	High	High	High	High	High	High	High	High	High	1
TRUE	High	Master Protein	P51665	26S proteasome non-ATPase regulatory subunit 7 [OS=Homo sapiens]	0	80.63	48	12	89	12	324	37	6.77	359.45	12	0	1.297	0.907835	41.32	91.4	108.6	52.38	9.7	Not Found	Peak Found	High	High	High	High	High	High	High	High	High	High	1
TRUE	High	Master Protein	P09211	Glutathione S-transferase P [OS=Homo sapiens]	0	80.389	54	9	103	9	210	23.3	5.64	467.33	9	0	0.949	0.964493	36.04	102.8	97.2	72.77	61.95	High	High	High	High	High	High	High	High	High	High	High	High	1
TRUE	High	Master Protein	Q96C19	EF-hand domain-containing protein D2 [OS=Homo sapiens]	0	80.303	45	13	121	13	240	26.7	5.2	383.16	13	0	1.841	0.528235	65.17	63	137	49.22	63.13	High	High	High	High	High	High	High	High	High	High	High	High	1
TRUE	High	Master Protein	Q96PK6-1	RNA-binding protein 14 [OS=Homo sapiens]	0	80.146	25	21	200	21	669	69.4	9.67	554.71	21	0	1.019	0.994218	63.33	104.2	95.8	45.1	50.1	High	High	High	High	High	High	High	High	High	High	High	High	1
TRUE	High	Master Protein	Q96KR1	Zinc finger RNA-binding protein [OS=Homo sapiens]	0	80.087	17	14	124	14	1074	116.9	9.04	413.32	14	0	1.161	0.964493	58.87	96	104	54.53	18.04	High	High	High	High	High	High	High	High	High	High	High	High	1
TRUE	High	Master Protein	Q86XP3-1	ATP-dependent RNA helicase DDX42 [OS=Homo sapiens]	0	79.775	27	18	92	18	938	102.9	7.02	291.15	18	0	1.046	0.99797	51.26	90.8	109.2	29.61	29	High	High	High	High	High	High	High	High	High	High	High	High	1
TRUE	High	Master Protein	P30086	phosphatidylethanolamine-binding protein 1 [OS=Homo sapiens]	0	79.747	60	11	90	11	187	21	7.53	328.39	11	0	0.714	0.74487	83.86	122.2	77.8	24.76	36.17	High	High	High	High	High	High	High	High	High	High	High	High	1
TRUE	High	Master Protein	O00410	Importin-5 [OS=Homo sapiens]	0	79.663	21	15	73	15	1097	123.6	4.94	316.48	15	0	0.684	0.719465	70.86	97.9	102.1	74.48	36.11	Peak Found	Peak Found	High	High	High	High	High	High	High	High	High	High	1
TRUE	High	Master Protein	Q9UHX1-1	poly(U)-binding-splicing factor PUF60 [OS=Homo sapiens]	0	79.531	26	12	88	12	559	59.8	5.29	332.82	12	0	0.741	0.793468	75.05	124.4	75.6	55.17	32.52	High	High	High	High	High	High	High	High	High	High	High	Peak Found	1
TRUE	High	Master Protein	P30153	serine/threonine-protein phosphatase 2A 65 kDa regulatory subunit A alpha isoform [OS=Homo sapiens]	0	79.322	35	17	130	12	589	65.3	5.11	364.62	17	4	0.872	0.92963	78.16	104.6	95.4	10.72	70.27	High	Not Found	High	High	High	High	High	High	High	High	High	High	1
TRUE	High	Master Protein	O15347	High mobility group protein B3 [OS=Homo sapiens]	0	78.979	56	11	111	11	200	23	8.37	397.62	11	0	1.591	0.721702	77.56	69	131	40.7	41.77	High	High	High	High	High	High	High	High	High	High	High	High	1
TRUE	High	Master Protein	P62857	40S ribosomal protein S28 [OS=Homo sapiens]	0	78.899	88	11	314	11	69	7.8	10.7	988.31	11	0	0.428	0.159679	104.66	153.9	46.1	80.34	12.71	High	High	High	High	High	High	High	High	High	High	High	High	1
TRUE	High	Master Protein	Q6DN03	Putative histone H2B type 2-C [OS=Homo sapiens]	0	78.878	26	9	448	1	193	21.5	10.7	1417.79	9	0	100	8.86455e-17			200		54.25	Not Found	Not Found	Not Found	Not Found	Not Found	Not Found	High	High	High	Peak Found	High	High	1
TRUE	High	Master Protein	P31930	Cytochrome b-c1 complex subunit 1, mitochondrial [OS=Homo sapiens]	0	78.313	37	13	82	13	480	52.6	6.37	271.35	13	0	1.435	0.822726	54.43	68.4	131.6	44.89	53.84	High	High	High	High	High	High	High	High	High	High	High	High	1
TRUE	High	Master Protein	P10599-1	thioredoxin [OS=Homo sapiens]	0	78.153	70	11	241	11	105	11.7	4.92	810.17	11	0	1.591	0.721702	118.73	65.3	134.7	15.04	7	High	High	High	High	High	High	High	High	High	High	High	High	1
TRUE	High	Master Protein	O00541-1	Pescadillo homolog [OS=Homo sapiens]	0	77.918	32	19	145	19	588	68	7.33	407.63	19	0	1.241	0.941158	59.39	93.1	106.9	71.39	31.01	High	High	High	High	High	High	High	High	High	High	High	High	1
TRUE	High	Master Protein	O95239-1	Chromosome-associated kinesin KIF4A [OS=Homo sapiens]	0	77.817	19	18	61	18	1232	139.8	6.27	215.29	18	0	3.295	0.0397141	46.01	25.7	174.3	67.61	29.07	High	High	High	Peak Found	High	High	High	High	High	High	High	High	1
TRUE	High	Master Protein	P61956	small ubiquitin-related modifier 2 [OS=Homo sapiens]	0	77.535	40	8	147	4	95	10.9	5.5	504.36	8	4	0.874	0.931768	78.32	101.3	98.7	40.15	20.55	High	High	High	High	High	High	High	High	High	High	High	High	1
TRUE	High	Master Protein	Q9NX63	MICOS complex subunit MIC19 [OS=Homo sapiens]	0	77.418	65	14	125	14	227	26.1	8.28	396.71	14	0	0.965	0.96969	84.03	98.2	101.8	63.59	8.05	High	High	High	High	High	High	High	High	High	High	High	High	1
TRUE	High	Master Protein	O95400	CD2 antigen cytoplasmic tail-binding protein 2 [OS=Homo sapiens]	0	77.384	33	12	98	12	341	37.6	4.61	348.69	12	0	1.149	0.968266	50.33	141.3	58.7	58.65	32.48	High	High	High	High	High	High	High	High	High	High	High	High	1
TRUE	High	Master Protein	Q9UMX0-1	Ubiquilin-1 [OS=Homo sapiens]	0	77.356	31	11	68	5	589	62.5	5.11	268.97	11	4	0.645	0.645503	56.42	116	84	91.78	37.91	High	High	Peak Found	Not Found	Not Found	High	Not Found	Not Found	Not Found	Not Found	Not Found	Not Found	1
TRUE	High	Master Protein	Q86V48-1	Leucine zipper protein 1 [OS=Homo sapiens]	0	77.318	29	21	60	21	1076	120.2	8.5	184.66	21	0	1.249	0.934859	106.28	71.3	128.7	105.73	56.4	High	High	High	High	High	High	High	High	High	High	High	High	1
TRUE	High	Master Protein	P54727	UV excision repair protein RAD23 homolog B [OS=Homo sapiens]	0	77.191	58	12	80	12	409	43.1	4.84	322.1	12	0	0.218	0.00119159	96.21	181.4	18.6	65.67	61.45	High	High	High	High	High	High	High	High	Peak Found	High	Peak Found	High	1
TRUE	High	Master Protein	P56537-1	eukaryotic translation initiation factor 6 [OS=Homo sapiens]	0	77.053	65	8	64	8	245	26.6	4.68	314.97	8	0	0.661	0.67678	51.32	138.5	61.5	5	57.11	Not Found	Not Found	High	High	High	High	High	High	High	High	Not Found	Peak Found	1
TRUE	High	Master Protein	P30043	flavin reductase (NADPH) [OS=Homo sapiens]	0	77.046	63	9	111	9	206	22.1	7.65	470.59	9	0	1.086	0.994218	97.67	101	99	97.03	9.47	High	High	High	High	High	High	High	High	High	High	High	High	1
TRUE	High	Master Protein	P51659-1	peroxisomal multifunctional enzyme type 2 [OS=Homo sapiens]	0	77.009	34	16	73	16	736	79.6	8.84	274.42	16	0	0.82	0.876275	39.63	109.1	90.9	58.04	29.28	Peak Found	Not Found	High	High	High	High	High	High	High	High	High	High	1
TRUE	High	Master Protein	P18859	ATP synthase-coupling factor 6, mitochondrial [OS=Homo sapiens]	0	76.955	62	9	63	9	108	12.6	9.52	269.85	9	0	0.334	0.0397172	91.85	157.5	42.5	115.24	40.62	High	High	High	High	High	High	High	High	High	High	Peak Found	Peak Found	1
TRUE	High	Master Protein	P49207	60S ribosomal protein L34 [OS=Homo sapiens]	0	76.852	62	16	256	16	117	13.3	11.47	715.48	16	0	1.359	0.86243	90.27	80.1	119.9	72.51	32.43	High	High	High	High	High	High	High	High	High	High	High	High	1
TRUE	High	Master Protein	Q14240-1	eukaryotic initiation factor 4A-II [OS=Homo sapiens]	0	76.751	30	13	204	1	407	46.4	5.48	753.18	13	0	1.959	0.526994	28.81	66.3	133.7	10.18	25.14	Not Found	High	High	High	High	Peak Found	High	High	Peak Found	High	Not Found	Not Found	1
TRUE	High	Master Protein	P07919	Cytochrome b-c1 complex subunit 6, mitochondrial [OS=Homo sapiens]	0	76.626	85	8	140	8	91	10.7	4.44	479.72	8	0	0.57	0.484624	69.74	113.6	86.4	65.5	51.67	High	High	High	High	High	High	High	High	High	High	High	High	1
TRUE	High	Master Protein	P62942	Peptidyl-prolyl cis-trans isomerase FKBP1A [OS=Homo sapiens]	0	76.41	77	10	79	10	108	11.9	8.16	295.34	10	0	2.298	0.263498	102.41	52.3	147.7	81.13	44.75	High	High	High	High	High	High	High	High	High	High	High	High	1
TRUE	High	Master Protein	Q9NY33	dipeptidyl peptidase 3 [OS=Homo sapiens]	0	76.372	23	11	69	11	737	82.5	5.1	262.45	11	0	0.971	0.972195	72.77	120.7	79.3	61.72	21.63	Peak Found	High	High	High	High	High	High	High	High	High	High	High	1
TRUE	High	Master Protein	P36871-1	Phosphoglucomutase-1 [OS=Homo sapiens]	0	76.285	33	12	56	12	562	61.4	6.76	254.87	12	0	0.944	0.964248	53.15	112.6	87.4	15.51	17.52	High	Not Found	High	High	High	High	High	High	High	High	High	High	1
TRUE	High	Master Protein	P99999	cytochrome c [OS=Homo sapiens]	0	76.171	76	15	172	15	105	11.7	9.57	459.73	15	0	2.263	0.283001	93.3	54.9	145.1	32.55	11.64	High	High	High	High	High	High	High	High	High	High	High	High	1
TRUE	High	Master Protein	Q9P270	SLAIN motif-containing protein 2 [OS=Homo sapiens]	0	75.853	28	11	66	11	581	62.5	9.45	285.5	11	0	0.813	0.866977	86.33	172.1	27.9	93.04	50.04	High	High	High	High	High	High	High	High	High	High	High	High	1
TRUE	High	Master Protein	Q9NYU2-1	UDP-glucose:glycoprotein glucosyltransferase 1 [OS=Homo sapiens]	0	75.816	17	19	77	19	1555	177.1	5.63	283.45	19	0	1.344	0.873504	42.83	135.4	64.6	18.23	48.99	High	High	High	High	High	High	High	High	High	High	High	High	1
TRUE	High	Master Protein	P51572	B-cell receptor-associated protein 31 [OS=Homo sapiens]	0	75.41	35	14	81	14	246	28	8.44	282.24	14	0	3.157	0.0525091	86.41	48.2	151.8	18.02	11.44	High	High	High	High	High	High	High	High	High	High	High	High	1
TRUE	High	Master Protein	Q5JTH9-1	RRP12-like protein [OS=Homo sapiens]	0	75.368	19	16	72	16	1297	143.6	8.75	241.22	16	0	0.867	0.92589	79.35	104.5	95.5	72.63	13.38	Peak Found	Peak Found	High	High	High	High	High	High	High	High	High	High	1
TRUE	High	Master Protein	P18615	Negative elongation factor E [OS=Homo sapiens]	0	75.326	38	11	64	11	380	43.2	9.33	222.2	11	0	1.065	0.99672	87.63	110.9	89.1	96.51	21	High	High	High	High	High	High	Peak Found	High	High	High	High	High	1
TRUE	High	Master Protein	P09497-2	Isoform Non-brain of Clathrin light chain B [OS=Homo sapiens]	0	75.059	45	13	157	13	211	23.2	4.69	455.84	13	0	0.392	0.101636	93.5	114.9	85.1	77.99	10.43	High	High	High	High	High	High	High	High	High	High	High	High	1
TRUE	High	Master Protein	P61160-1	Actin-related protein 2 [OS=Homo sapiens]	0	75.005	36	10	108	10	394	44.7	6.74	400.23	10	0	0.964	0.969548	45.83	92.4	107.6	47.34	6.67	High	High	High	High	High	High	High	High	High	High	High	High	1
TRUE	High	Master Protein	P05198	Eukaryotic translation initiation factor 2 subunit 1 [OS=Homo sapiens]	0	74.821	48	14	107	14	315	36.1	5.08	365.04	14	0	1.438	0.819586	53.45	75.5	124.5	26.2	19.52	High	High	High	High	High	High	High	High	High	High	High	High	1
TRUE	High	Master Protein	P52815	39S ribosomal protein L12, mitochondrial [OS=Homo sapiens]	0	74.425	63	13	92	13	198	21.3	8.87	289.12	13	0	1.116	0.98416	81.55	95.8	104.2	66.95	9.33	High	High	High	High	High	High	High	High	High	High	Not Found	Not Found	1
TRUE	High	Master Protein	P52701	DNA mismatch repair protein MSH6 [OS=Homo sapiens]	0	74.405	12	13	69	13	1360	152.7	6.9	260.11	13	0	1.134	0.970981	78.04	99.1	100.9	56.33	78.09	High	High	High	High	High	High	High	High	High	High	High	High	1
TRUE	High	Master Protein	Q6P2E9-1	Enhancer of mRNA-decapping protein 4 [OS=Homo sapiens]	0	74.331	14	12	88	12	1401	151.6	5.86	336.87	12	0	0.474	0.253408	49.27	165.6	34.4	11.83	53.21	High	High	High	High	High	High	High	High	High	High	High	High	1
TRUE	High	Master Protein	O95433	activator of 90 kDa heat shock protein ATPase homolog 1 [OS=Homo sapiens]	0	74.322	39	12	99	12	338	38.3	5.53	339.75	12	0	1.075	0.994264	68.02	103.6	96.4	68.61	14.89	High	High	High	High	High	High	High	High	High	High	High	High	1
TRUE	High	Master Protein	O14980	Exportin-1 [OS=Homo sapiens]	0	74.313	22	17	60	17	1071	123.3	6.06	218.35	17	0	1.019	0.994218	60.14	107.6	92.4	27.37	40.53	Not Found	Peak Found	High	High	High	High	High	High	High	High	High	High	1
TRUE	High	Master Protein	P37108	Signal recognition particle 14 kDa protein [OS=Homo sapiens]	0	73.983	40	9	107	9	136	14.6	10.04	391.22	9	0	1.176	0.959782	66.15	84.1	115.9	21.94	8.33	High	High	High	High	High	High	High	High	High	High	High	High	1
TRUE	High	Master Protein	P60866	40S ribosomal protein S20 [OS=Homo sapiens]	0	73.961	82	12	179	12	119	13.4	9.94	537.84	12	0	1.371	0.857443	74.35	86.1	113.9	34.74	18.09	High	High	High	High	High	High	High	High	High	High	High	High	1
TRUE	High	Master Protein	O00233-1	26S proteasome non-ATPase regulatory subunit 9 [OS=Homo sapiens]	0	73.936	58	12	111	12	223	24.7	6.95	347.46	12	0	1.159	0.964493	100.01	137.4	62.6	92	32.73	High	High	High	High	High	High	High	High	High	High	High	High	1
TRUE	High	Master Protein	O60271	C-jun-amino-terminal kinase-interacting protein 4 [OS=Homo sapiens]	0	73.855	16	14	46	14	1321	146.1	5.15	162.36	14	0	1.094	0.991692	64.49	101.1	98.9	48.81	35.51	High	High	High	High	High	High	High	High	High	High	High	High	1
TRUE	High	Master Protein	Q01844	RNA-binding protein EWS [OS=Homo sapiens]	0	73.683	15	9	118	9	656	68.4	9.33	455.61	9	0	0.629	0.605812	78.7	101.7	98.3	14.59	47.22	High	High	High	High	High	High	High	High	High	High	High	High	1
TRUE	High	Master Protein	Q92896	Golgi apparatus protein 1 [OS=Homo sapiens]	0	73.463	16	15	67	15	1179	134.5	6.9	223.94	15	0	1.276	0.921165	97.81	101.6	98.4	54.89	51.47	High	High	High	High	High	High	High	High	High	High	High	High	1
TRUE	High	Master Protein	P35606	Coatomer subunit beta' [OS=Homo sapiens]	0	73.462	21	16	115	16	906	102.4	5.27	319.29	16	0	1.189	0.959469	42.55	131.5	68.5	5.95	16.43	Not Found	Not Found	High	High	High	High	High	High	High	High	High	High	1
TRUE	High	Master Protein	P30533	alpha-2-macroglobulin receptor-associated protein [OS=Homo sapiens]	0	73.457	36	11	58	11	357	41.4	8.78	189.12	11	0	1.699	0.649619	72.1	66.4	133.6	47.82	50.79	High	High	High	High	High	High	High	High	High	High	High	High	1
TRUE	High	Master Protein	P60900	Proteasome subunit alpha type-6 [OS=Homo sapiens]	0	73.441	52	15	99	15	246	27.4	6.76	306.68	15	0	0.7	0.735513	67.45	114.5	85.5	22.57	69.3	High	High	High	High	High	High	High	High	High	High	High	High	1
TRUE	High	Master Protein	Q7KZ85	transcription elongation factor spt6 [OS=Homo sapiens]	0	73.397	13	16	62	16	1726	198.9	4.91	258.69	16	0	1.083	0.994218	50.16	111.8	88.2	28.01	45.64	High	High	High	High	High	High	High	High	High	High	High	High	1
TRUE	High	Master Protein	P00568	Adenylate kinase isoenzyme 1 [OS=Homo sapiens]	0	73.319	70	13	79	13	194	21.6	8.63	243.36	13	0	0.769	0.826395	70.34	90.7	109.3	79.17	20.79	High	High	High	High	High	High	High	High	High	High	High	Peak Found	1
TRUE	High	Master Protein	P50579	methionine aminopeptidase 2 [OS=Homo sapiens]	0	72.671	25	9	86	2	478	52.9	5.82	355.87	9	5	1.166	0.964153	56.3	98.9	101.1	48.25	22.98	High	High	High	High	High	High	High	High	High	High	High	High	1
TRUE	High	Master Protein	P27695	DNA-(apurinic or apyrimidinic site) lyase [OS=Homo sapiens]	0	72.532	53	17	107	17	318	35.5	8.12	341.67	17	0	1.569	0.735513	75.37	79.9	120.1	16.39	45.56	High	High	High	High	High	High	High	High	High	High	High	High	1
TRUE	High	Master Protein	O14818-1	Proteasome subunit alpha type-7 [OS=Homo sapiens]	0	72.41	57	14	97	14	248	27.9	8.46	298.16	14	0	1.052	0.99797	58.09	112.7	87.3	52.86	28.28	High	High	High	High	High	High	High	High	High	High	High	High	1
TRUE	High	Master Protein	Q14764	major vault protein [OS=Homo sapiens]	0	72.375	31	16	73	16	893	99.3	5.48	284.63	16	0	0.925	0.959469	59.57	103.1	96.9	50.12	38.07	High	High	High	High	High	High	High	High	High	High	High	High	1
TRUE	High	Master Protein	O00425	Insulin-like growth factor 2 mRNA-binding protein 3 [OS=Homo sapiens]	0	72.151	30	15	72	12	579	63.7	8.87	241.76	15	0	0.916	0.958274	88.86	122.9	77.1	33.24	27.5	High	High	High	High	High	High	High	High	High	High	High	High	1
TRUE	High	Master Protein	Q9H2G2-1	STE20-like serine/threonine-protein kinase [OS=Homo sapiens]	0	72.071	16	17	63	17	1235	142.6	5.15	215.31	17	0	1.219	0.952299	62.19	88.4	111.6	63.75	33.77	High	High	High	High	High	High	High	High	High	High	High	High	1
TRUE	High	Master Protein	P62249	40S ribosomal protein S16 [OS=Homo sapiens]	0	71.714	61	14	204	14	146	16.4	10.21	400.13	14	0	1.545	0.74487	100.64	102.9	97.1	50.86	10.67	High	High	High	High	High	High	High	High	High	High	High	High	1
TRUE	High	Master Protein	Q9UQB8	Brain-specific angiogenesis inhibitor 1-associated protein 2 [OS=Homo sapiens]	0	71.644	36	12	65	12	552	60.8	8.9	237.59	12	0	0.54	0.411861	79.23	108.8	91.2	83.66	27.69	High	High	High	High	High	High	High	High	High	High	Peak Found	Peak Found	1
TRUE	High	Master Protein	O95218-1	Zinc finger Ran-binding domain-containing protein 2 [OS=Homo sapiens]	0	71.606	31	13	147	13	330	37.4	10.01	400.88	13	0	0.515	0.350579	76.08	113.7	86.3	23.58	49.85	High	High	High	High	High	High	High	High	High	High	High	High	1
TRUE	High	Master Protein	O95817	BAG family molecular chaperone regulator 3 [OS=Homo sapiens]	0	71.49	37	13	58	13	575	61.6	6.95	199.26	13	0	0.758	0.812846	72.14	143.2	56.8	57.06	30.68	High	High	High	High	High	High	High	High	Peak Found	Peak Found	Peak Found	Peak Found	1
TRUE	High	Master Protein	P26358-2	Isoform 2 of DNA (cytosine-5)-methyltransferase 1 [OS=Homo sapiens]	0	71.424	12	16	58	16	1632	184.7	7.85	158.61	16	0	1.957	0.468492	70.04	87.4	112.6	61.38	65.9	High	High	High	High	High	High	High	High	High	High	High	High	1
TRUE	High	Master Protein	Q14683	structural maintenance of chromosomes protein 1a [OS=Homo sapiens]	0	71.329	17	17	69	17	1233	143.1	7.64	190.57	17	0	1.757	0.595832	99.26	88.9	111.1	53.05	28.7	High	Peak Found	High	High	High	High	High	High	High	High	High	High	1
TRUE	High	Master Protein	P39748	Flap endonuclease 1 [OS=Homo sapiens]	0	71.107	36	12	64	12	380	42.6	8.62	204.1	12	0	1.781	0.575908	46.3	96	104	37.65	20	High	High	High	High	High	High	High	High	High	High	High	High	1
TRUE	High	Master Protein	P26368	Splicing factor U2AF 65 kDa subunit [OS=Homo sapiens]	0	70.901	40	13	70	13	475	53.5	9.09	269.64	13	0	1.063	0.99672	69.03	101.5	98.5	5.31	34.85	High	Not Found	High	High	High	High	High	High	High	High	High	High	1
TRUE	High	Master Protein	Q14566	DNA replication licensing factor MCM6 [OS=Homo sapiens]	0	70.706	19	16	77	16	821	92.8	5.41	214.24	16	0	0.784	0.848816	70.43	99.9	100.1	46.82	21.07	Peak Found	Peak Found	High	High	High	High	High	High	High	High	High	High	1
TRUE	High	Master Protein	O60841	Eukaryotic translation initiation factor 5B [OS=Homo sapiens]	0	70.596	20	15	69	15	1220	138.7	5.49	231.97	15	0	1.308	0.899884	65.54	116	84	10.05	88.51	High	High	High	High	High	High	High	High	High	High	High	High	1
TRUE	High	Master Protein	P15121	aldose reductase [OS=Homo sapiens]	0	70.317	42	15	140	14	316	35.8	6.98	340.33	15	1	0.673	0.701347	75.36	106.5	93.5	63.01	60.41	High	Peak Found	High	High	High	High	High	High	High	High	High	High	1
TRUE	High	Master Protein	Q9Y5M8	signal recognition particle receptor subunit beta [OS=Homo sapiens]	0	70.201	36	8	69	8	271	29.7	9.04	275.57	8	0	2.302	0.2614	103.86	72.4	127.6	23.77	17.97	High	High	High	High	High	High	High	High	High	High	High	High	1
TRUE	High	Master Protein	Q14669-2	Isoform 2 of E3 ubiquitin-protein ligase TRIP12 [OS=Homo sapiens]	0	70.055	10	15	58	15	2025	223.8	8.4	194.77	15	0	1.249	0.935421	63.21	87.8	112.2	21.3	44.78	High	High	High	High	High	High	High	High	High	High	High	High	1
TRUE	High	Master Protein	O00303	Eukaryotic translation initiation factor 3 subunit F [OS=Homo sapiens]	0	70.023	34	11	102	11	357	37.5	5.45	372.65	11	0	0.624	0.59316	42.48	129.1	70.9	36.35	67.84	High	High	High	High	High	High	High	High	High	High	High	High	1
TRUE	High	Master Protein	P38919	Eukaryotic initiation factor 4A-III [OS=Homo sapiens]	0	69.988	32	13	141	10	411	46.8	6.73	529.24	13	0	1.072	0.994264	73.9	112.2	87.8	4.02	38.19	Not Found	Not Found	High	High	High	High	High	High	High	High	High	High	1
TRUE	High	Master Protein	Q13526	peptidyl-prolyl cis-trans isomerase NIMA-interacting 1 [OS=Homo sapiens]	0	69.948	45	8	55	8	163	18.2	8.82	227.27	8	0	0.139	8.41648e-06	131.32	103.3	96.7	127.07	48.02	High	High	High	High	High	High	High	High	High	High	High	High	1
TRUE	High	Master Protein	Q14694	Ubiquitin carboxyl-terminal hydrolase 10 [OS=Homo sapiens]	0	69.693	27	12	86	12	798	87.1	5.31	335.71	12	0	0.746	0.800254	81.15	103	97	43.66	9.1	High	High	High	High	High	High	High	High	High	High	High	High	1
TRUE	High	Master Protein	O15511-1	Actin-related protein 2/3 complex subunit 5 [OS=Homo sapiens]	0	69.617	79	11	77	10	151	16.3	5.67	264.58	11	1	0.379	0.086588	105.2	92.5	107.5	104.82	62.99	High	High	High	High	High	High	High	High	High	High	High	High	1
TRUE	High	Master Protein	Q01581	hydroxymethylglutaryl-CoA synthase, cytoplasmic [OS=Homo sapiens]	0	69.37	33	14	53	14	520	57.3	5.41	205.6	14	0	0.539	0.411861	68.5	120.2	79.8	54.6	48.48	Not Found	High	High	High	High	High	High	High	High	High	High	High	1
TRUE	High	Master Protein	Q9UPN3	Microtubule-actin cross-linking factor 1, isoforms 1/2/3/5 [OS=Homo sapiens]	0	69.321	3	13	56	2	7388	837.8	5.39	215.45	13	6	0.962	0.969548	64.24	116.1	83.9	46.09	50.83	Not Found	Not Found	Peak Found	Peak Found	Peak Found	Peak Found	High	High	High	Peak Found	Not Found	Peak Found	1
TRUE	High	Master Protein	Q9UPT8	Zinc finger CCCH domain-containing protein 4 [OS=Homo sapiens]	0	69.144	15	13	48	13	1303	140.2	6.27	189.11	13	0	0.799	0.854838	58.84	104.7	95.3	105.84	104.36	High	High	High	High	High	High	Not Found	Peak Found	Peak Found	Peak Found	High	High	1
TRUE	High	Master Protein	O60264	SWI/SNF-related matrix-associated actin-dependent regulator of chromatin subfamily A member 5 [OS=Homo sapiens]	0	69.01	15	14	81	11	1052	121.8	8.09	251.77	14	3	1.842	0.526994	50.52	58.6	141.4	23.62	22.12	High	High	High	High	High	High	High	High	High	High	High	High	1
TRUE	High	Master Protein	O94979	Protein transport protein Sec31A [OS=Homo sapiens]	0	68.646	17	16	103	16	1220	132.9	6.89	292.94	16	0	1.034	0.99672	61.79	100.8	99.2	14.49	10.52	High	High	High	High	High	High	High	High	High	High	High	High	1
TRUE	High	Master Protein	P63173	60s ribosomal protein l38 [OS=Homo sapiens]	0	68.523	61	10	147	10	70	8.2	10.1	405.05	10	0	0.603	0.539211	65.69	129.4	70.6	12.36	12.25	High	High	High	High	High	High	High	High	High	High	High	High	1
TRUE	High	Master Protein	P09661	U2 small nuclear ribonucleoprotein A' [OS=Homo sapiens]	0	68.447	56	15	52	15	255	28.4	8.62	183.48	15	0	1.146	0.969548	44.97	102	98	36.2	9.07	High	High	High	High	High	High	High	High	Peak Found	High	High	High	1
TRUE	High	Master Protein	Q9BQ39	ATP-dependent RNA helicase DDX50 [OS=Homo sapiens]	0	68.36	19	14	91	9	737	82.5	9.17	298.75	14	0	1.624	0.707005	50.4	84.9	115.1	52.33	84.51	Peak Found	High	High	High	High	High	High	High	High	High	High	High	1
TRUE	High	Master Protein	P07339	Cathepsin D [OS=Homo sapiens]	0	68.298	38	14	143	14	412	44.5	6.54	381.99	14	0	0.887	0.943231	82.75	106.3	93.7	5.15	38.7	High	High	High	High	High	High	High	High	High	High	High	High	1
TRUE	High	Master Protein	P61088	ubiquitin-conjugating enzyme E2 N [OS=Homo sapiens]	0	68.286	80	12	100	8	152	17.1	6.57	333.09	12	4	0.928	0.959674	65.39	110.1	89.9	28.39	54.24	High	High	High	High	High	High	High	High	High	High	Not Found	Not Found	1
TRUE	High	Master Protein	P98179	RNA-binding protein 3 [OS=Homo sapiens]	0	68.264	62	8	92	8	157	17.2	8.91	340.1	8	0	0.66	0.674841	102.64	144.4	55.6	67.6	34.97	High	High	High	High	High	High	High	High	High	High	High	High	1
TRUE	High	Master Protein	Q02790	Peptidyl-prolyl cis-trans isomerase FKBP4 [OS=Homo sapiens]	0	68.164	30	16	108	16	459	51.8	5.43	349.03	16	0	1.276	0.921165	65.28	71.5	128.5	38.33	57.65	High	High	High	High	High	High	High	High	High	High	High	High	1
TRUE	High	Master Protein	Q9UPN3-5	Isoform 4 of Microtubule-actin cross-linking factor 1, isoforms 1/2/3/5 [OS=Homo sapiens]	0	68.1	3	12	58	1	5938	669.7	5.3	233.06	12	0								Not Found	Not Found	Not Found	Not Found	High	Not Found	Not Found	High	Not Found	High	High	High	1
TRUE	High	Master Protein	P55010	Eukaryotic translation initiation factor 5 [OS=Homo sapiens]	0	67.854	39	17	128	17	431	49.2	5.58	323.6	17	0	0.863	0.92278	85.64	111	89	42.6	38.63	High	High	High	High	High	High	High	High	High	High	High	High	1
TRUE	High	Master Protein	O14497	AT-rich interactive domain-containing protein 1A [OS=Homo sapiens]	0	67.75	7	10	54	10	2285	241.9	6.7	194.5	10	0	0.844	0.904266	85.5	132.6	67.4	56.32	42	High	High	High	High	High	High	High	High	High	High	High	High	1
TRUE	High	Master Protein	P22695	Cytochrome b-c1 complex subunit 2, mitochondrial [OS=Homo sapiens]	0	67.582	49	10	70	10	453	48.4	8.63	307.66	10	0	1.075	0.994264	58.12	75.7	124.3	22.7	19.66	High	High	High	High	High	High	High	High	High	High	High	High	1
TRUE	High	Master Protein	O95373	Importin-7 [OS=Homo sapiens]	0	67.456	16	14	77	14	1038	119.4	4.82	292.9	14	0	1.376	0.854838	44.39	70.4	129.6	71.41	8.31	High	Peak Found	High	High	High	High	High	High	High	High	High	High	1
TRUE	High	Master Protein	P55036-2	Isoform Rpn10E of 26S proteasome non-ATPase regulatory subunit 4 [OS=Homo sapiens]	0	67.326	46	12	68	1	268	28.6	6.09	225.3	12	0								Not Found	Not Found	High	Not Found	High	High	Not Found	Not Found	Not Found	Not Found	Not Found	Not Found	1
TRUE	High	Master Protein	O95757	Heat shock 70 kDa protein 4L [OS=Homo sapiens]	0	67.308	20	14	101	10	839	94.5	5.88	353.02	14	0	1.615	0.717942	38.66	121	79	38.27	49.8	High	High	High	High	High	High	High	High	High	High	High	High	1
TRUE	High	Master Protein	Q9Y262	eukaryotic translation initiation factor 3 subunit L [OS=Homo sapiens]	0	67.156	25	14	81	14	564	66.7	6.34	250.48	14	0	0.905	0.952299	58.35	102	98	24.87	48.51	Not Found	Not Found	High	High	High	High	High	High	High	High	High	High	1
TRUE	High	Master Protein	P35268	60S ribosomal protein L22 [OS=Homo sapiens]	0	67.115	72	10	136	10	128	14.8	9.19	479.12	10	0	2.497	0.181454	49.41	60	140	52.15	22	High	High	High	High	High	High	High	High	High	High	High	High	1
TRUE	High	Master Protein	P30154	Serine/threonine-protein phosphatase 2A 65 kDa regulatory subunit A beta isoform [OS=Homo sapiens]	0	66.99	27	14	66	9	601	66.2	4.94	212.44	14	0	1.162	0.964412	56.76	83.4	116.6	69.31	10.53	Peak Found	High	High	High	High	High	High	High	High	High	Peak Found	Peak Found	1
TRUE	High	Master Protein	Q6UN15-3	Isoform 3 of Pre-mRNA 3'-end-processing factor FIP1 [OS=Homo sapiens]	0	66.915	36	14	53	1	520	58.3	5.55	198.37	14	0								Not Found	Not Found	Not Found	Not Found	Not Found	Not Found	Not Found	Not Found	Not Found	Not Found	Not Found	High	1
TRUE	High	Master Protein	P80297	metallothionein-1X [OS=Homo sapiens]	0	66.817	59	6	142	2	61	6.1	7.96	503.34	6	0	2.051	0.405547	89.54	41.5	158.5	41.19	53.04	High	High	High	High	High	High	High	High	High	High	High	High	1
TRUE	High	Master Protein	Q00325-2	Isoform B of Phosphate carrier protein, mitochondrial [OS=Homo sapiens]	0	66.808	30	12	96	12	361	39.9	9.36	319.54	12	0	1.601	0.719465	61.4	100.6	99.4	25.25	14.86	Not Found	Not Found	High	High	High	High	High	High	High	High	High	High	1
TRUE	High	Master Protein	P62873	Guanine nucleotide-binding protein G(I)/G(S)/G(T) subunit beta-1 [OS=Homo sapiens]	0	66.796	48	11	88	8	340	37.4	6	315.15	11	3	0.875	0.932455	66.53	112.8	87.2	66.18	26.41	High	High	High	High	High	High	High	High	High	High	High	High	1
TRUE	High	Master Protein	P61586	Transforming protein RhoA [OS=Homo sapiens]	0	66.683	62	12	103	7	193	21.8	6.1	287.95	12	3	1.522	0.757721	75.35	61.6	138.4	13.38	10.27	High	High	High	High	Peak Found	High	High	High	High	High	High	High	1
TRUE	High	Master Protein	P36915-1	Guanine nucleotide-binding protein-like 1 [OS=Homo sapiens]	0	66.615	32	14	71	14	607	68.6	5.8	222.28	14	0	1.386	0.853184	47.37	92.5	107.5	77.74	18.58	Peak Found	Peak Found	High	High	High	High	High	High	High	High	High	High	1
TRUE	High	Master Protein	P63000-1	Ras-related C3 botulinum toxin substrate 1 [OS=Homo sapiens]	0	66.557	60	13	133	6	192	21.4	8.5	383.34	13	5	1.566	0.735947	95.63	92.4	107.6	64.45	12.87	Peak Found	Peak Found	High	High	High	High	High	High	High	High	High	High	1
TRUE	High	Master Protein	Q95604	HLA class I histocompatibility antigen, Cw-17 alpha chain [OS=Homo sapiens]	0	66.299	32	9	137	0	372	41.2	6.8	530.69	9	0								Not Found	Not Found	Not Found	Not Found	Not Found	Not Found	Not Found	Not Found	Not Found	Not Found	Not Found	Not Found	1
TRUE	High	Master Protein	Q7Z4V5-2	Isoform 2 of Hepatoma-derived growth factor-related protein 2 [OS=Homo sapiens]	0	66.295	22	13	57	1	670	74.2	7.49	180.47	13	11	1.193	0.958274	113.66	145.8	54.2	73.13	112.68	Peak Found	High	Not Found	Not Found	Not Found	Not Found	Not Found	Not Found	Not Found	Not Found	Not Found	Not Found	1
TRUE	High	Master Protein	P48047	ATP synthase subunit O, mitochondrial [OS=Homo sapiens]	0	66.284	46	11	109	11	213	23.3	9.96	384.08	11	0	1.206	0.955507	43.74	98	102	17.64	69.54	High	High	High	High	High	High	High	High	High	High	High	Peak Found	1
TRUE	High	Master Protein	P49792	E3 SUMO-protein ligase RanBP2 [OS=Homo sapiens]	0	66.276	9	16	60	15	3224	358	6.2	192.53	16	1	0.716	0.746919	46.51	133.8	66.2	30.76	26.74	High	High	High	High	High	High	High	High	High	High	High	High	1
TRUE	High	Master Protein	P62995	transformer-2 protein homolog beta [OS=Homo sapiens]	0	65.969	41	13	113	13	288	33.6	11.25	290.15	13	0	0.719	0.753141	65.82	87.6	112.4	59.9	13.76	High	High	High	High	High	High	High	High	High	High	High	High	1
TRUE	High	Master Protein	Q7Z4V5	Hepatoma-derived growth factor-related protein 2 [OS=Homo sapiens]	0	65.848	22	13	59	1	671	74.3	7.49	185.76	13	0	0.534	0.526994	25.36	130.4	69.6	7.76	25.15	High	Peak Found	Not Found	Not Found	Not Found	Not Found	Not Found	Not Found	Not Found	Not Found	High	High	1
TRUE	High	Master Protein	O95721	Synaptosomal-associated protein 29 [OS=Homo sapiens]	0	65.844	55	11	59	11	258	29	5.81	188.56	11	0	0.529	0.386898	70.61	132.4	67.6	90.92	51.51	High	High	High	High	High	High	High	High	High	High	High	Peak Found	1
TRUE	High	Master Protein	Q6UN15-1	Pre-mRNA 3'-end-processing factor FIP1 [OS=Homo sapiens]	0	65.503	30	14	55	1	594	66.5	5.59	202.41	14	10	1.207	0.955098	80.54	134.4	65.6	15.04	75.09	Not Found	Not Found	Peak Found	Peak Found	High	Peak Found	Not Found	Peak Found	High	High	Peak Found	Peak Found	1
TRUE	High	Master Protein	O95336	6-phosphogluconolactonase [OS=Homo sapiens]	0	65.44	70	13	106	13	258	27.5	6.05	352.99	13	0	0.671	0.697443	61	138.2	61.8	53.38	57.45	High	High	High	High	High	High	High	High	High	High	Peak Found	Peak Found	1
TRUE	High	Master Protein	P30504	HLA class I histocompatibility antigen, Cw-4 alpha chain [OS=Homo sapiens]	0	65.248	37	13	186	3	366	41	6.47	570.4	13	1	0.01	8.86455e-17		200		16.24		Not Found	Not Found	High	High	High	Not Found	High	Not Found	High	High	Not Found	High	1
TRUE	High	Master Protein	P24666-1	Low molecular weight phosphotyrosine protein phosphatase [OS=Homo sapiens]	0	65.074	59	11	76	11	158	18	6.74	270.64	11	0	0.422	0.148803	73.29	153.5	46.5	23.89	50.11	High	High	High	High	High	High	High	High	High	High	Peak Found	Peak Found	1
TRUE	High	Master Protein	P31040	Succinate dehydrogenase [ubiquinone] flavoprotein subunit, mitochondrial [OS=Homo sapiens]	0	64.618	32	15	76	15	664	72.6	7.39	260.65	15	0	1.569	0.735513	65.38	101.1	98.9	54.18	16.11	High	High	High	High	High	High	High	High	High	High	High	High	1
TRUE	High	Master Protein	O00231	26S proteasome non-ATPase regulatory subunit 11 [OS=Homo sapiens]	0	64.611	33	14	119	14	422	47.4	6.48	336.32	14	0	0.816	0.870495	62.87	112.4	87.6	55.7	45.33	Not Found	Peak Found	High	High	High	High	High	High	High	High	High	High	1
TRUE	High	Master Protein	Q14676	Mediator of DNA damage checkpoint protein 1 [OS=Homo sapiens]	0	64.572	13	12	27	12	2089	226.5	5.47	114.88	12	0	0.549	0.549282	41.26	82.6	117.4	127.94	96.33	High	High	Peak Found	Not Found	High	High	High	Not Found	High	Not Found	Not Found	High	1
TRUE	High	Master Protein	Q5JTV8-3	Isoform 3 of Torsin-1A-interacting protein 1 [OS=Homo sapiens]	0	64.453	29	11	61	11	584	66.3	8.18	227.2	11	0	1.137	0.970485	93.83	82.8	117.2	102.83	46.61	High	High	High	High	High	High	High	High	High	High	High	High	1
TRUE	High	Master Protein	P25685	dnaJ homolog subfamily B member 1 [OS=Homo sapiens]	0	64.33	43	15	81	14	340	38	8.63	265.24	15	1	1.471	0.800344	72.75	82.8	117.2	43.87	18.06	High	High	High	High	High	High	High	High	High	High	High	High	1
TRUE	High	Master Protein	Q12905	Interleukin enhancer-binding factor 2 [OS=Homo sapiens]	0	64.326	38	8	92	8	390	43	5.26	379.17	8	0	1.23	0.94818	78.46	132.5	67.5	57.69	38.86	High	High	High	High	High	High	High	High	High	High	High	High	1
TRUE	High	Master Protein	P49750-1	YLP motif-containing protein 1 [OS=Homo sapiens]	0	64.217	12	15	57	15	1951	219.8	6.57	197.94	15	0	1.191	0.958274	70.27	103.2	96.8	24.99	36.17	High	High	High	High	High	High	High	High	High	High	High	High	1
TRUE	High	Master Protein	P55265-1	Double-stranded RNA-specific adenosine deaminase [OS=Homo sapiens]	0	64.112	17	16	72	16	1226	136	8.65	263.51	16	0	0.833	0.896726	63.09	103	97	47.53	18.41	High	High	High	High	High	High	High	High	High	High	High	High	1
TRUE	High	Master Protein	Q8NBJ7-1	Sulfatase-modifying factor 2 [OS=Homo sapiens]	0	63.951	41	13	78	13	301	33.8	8	259.13	13	0	0.872	0.92963	55.04	129.5	70.5	42.75	36.23	High	High	High	High	High	High	High	High	High	High	High	High	1
TRUE	High	Master Protein	O76094	Signal recognition particle subunit SRP72 [OS=Homo sapiens]	0	63.925	25	13	78	13	671	74.6	9.26	292.4	13	0	0.776	0.834819	62.23	116	84	53	62.42	Peak Found	Peak Found	High	High	High	High	High	High	High	High	High	High	1
TRUE	High	Master Protein	P51148	Ras-related protein Rab-5C [OS=Homo sapiens]	0	63.919	50	10	81	10	216	23.5	8.41	301.38	10	0	1.142	0.969548	49.03	84.4	115.6	47.35	57.28	Peak Found	Peak Found	High	High	High	High	High	High	High	High	High	Peak Found	1
TRUE	High	Master Protein	P51149	ras-related protein Rab-7a [OS=Homo sapiens]	0	63.874	49	13	159	13	207	23.5	6.7	556.27	13	0	1.192	0.958274	55.25	83.4	116.6	63.84	59.37	High	High	High	High	High	High	High	High	High	High	High	High	1
TRUE	High	Master Protein	P49589-3	Isoform 3 of Cysteine--tRNA ligase, cytoplasmic [OS=Homo sapiens]	0	63.853	22	13	66	13	831	94.6	6.83	225	13	0	1.844	0.526994	53.37	70.2	129.8	44.14	42.44	Peak Found	Peak Found	High	High	High	High	High	High	High	High	High	High	1
TRUE	High	Master Protein	Q9BWF3-1	RNA-binding protein 4 [OS=Homo sapiens]	0	63.688	47	12	49	12	364	40.3	7.08	189.63	12	0	0.728	0.770652	84.33	137.7	62.3	43.52	59.34	High	High	High	High	High	High	High	High	High	High	Peak Found	Peak Found	1
TRUE	High	Master Protein	P55786	puromycin-sensitive aminopeptidase [OS=Homo sapiens]	0	63.587	22	14	91	14	919	103.2	5.72	281.12	14	0	0.79	0.850832	54.06	119.5	80.5	70.19	12.36	Peak Found	High	High	High	High	High	High	High	High	High	High	High	1
TRUE	High	Master Protein	Q8N1F7-1	Nuclear pore complex protein Nup93 [OS=Homo sapiens]	0	63.297	22	17	88	17	819	93.4	5.72	241.95	17	0	0.791	0.850832	58.18	140.6	59.4	43.83	31.69	High	High	High	High	High	High	High	High	High	High	High	High	1
TRUE	High	Master Protein	Q5T4S7-1	e3 ubiquitin-protein ligase UBR4 [OS=Homo sapiens]	0	63.134	5	14	35	14	5183	573.5	6.04	117.78	14	0	1.606	0.719465	50.01	47.3	152.7	14.02	37.51	Not Found	Not Found	High	High	High	High	High	High	High	High	High	High	1
TRUE	High	Master Protein	Q07960	rho GTPase-activating protein 1 [OS=Homo sapiens]	0	63.041	26	11	79	11	439	50.4	6.29	260.33	11	0	0.827	0.888401	60.93	133.3	66.7	56	40.95	Not Found	Peak Found	High	High	High	High	High	High	High	High	High	High	1
TRUE	High	Master Protein	P63313	thymosin beta-10 [OS=Homo sapiens]	0	63.006	82	6	212	6	44	5	5.36	738.78	6	0	0.154	3.06735e-05	74.02	158.2	41.8	70.77	16.18	High	High	High	High	High	High	High	High	High	High	High	High	1
TRUE	High	Master Protein	Q6PJT7-1	Zinc finger CCCH domain-containing protein 14 [OS=Homo sapiens]	0	62.976	20	10	31	10	736	82.8	7.31	114.01	10	0	1.038	0.99672	67.04	158.7	41.3	97.08	31.58	High	High	High	High	High	High	High	High	High	Peak Found	Not Found	Not Found	1
TRUE	High	Master Protein	Q09028	Histone-binding protein RBBP4 [OS=Homo sapiens]	0	62.969	45	13	98	6	425	47.6	4.89	285.03	13	0	0.845	0.905554	52.5	137.9	62.1	74.47	69.49	High	High	High	High	High	High	High	High	High	High	High	High	1
TRUE	High	Master Protein	Q6FI81-1	Anamorsin [OS=Homo sapiens]	0	62.877	51	12	92	12	312	33.6	5.62	286.06	12	0	0.412	0.134943	58.88	132.9	67.1	64.96	19.73	High	High	High	High	High	High	High	High	High	High	High	High	1
TRUE	High	Master Protein	P68400	Casein kinase II subunit alpha [OS=Homo sapiens]	0	62.8	31	9	92	9	391	45.1	7.74	337.74	9	0	1.139	0.96969	56.44	98.9	101.1	37.38	7.15	High	Not Found	High	High	High	High	High	High	High	High	High	High	1
TRUE	High	Master Protein	P63010-1	AP-2 complex subunit beta [OS=Homo sapiens]	0	62.74	15	16	108	12	937	104.5	5.38	292.07	16	4	0.786	0.849264	45.08	130.2	69.8	70.09	42.1	Peak Found	Peak Found	High	High	High	High	High	High	High	High	High	High	1
TRUE	High	Master Protein	Q8TAT6-1	Nuclear protein localization protein 4 homolog [OS=Homo sapiens]	0	62.63	28	13	65	13	608	68.1	6.38	215.97	13	0	1.025	0.994264	65.94	104.8	95.2	68.3	13.43	Peak Found	Peak Found	High	High	High	High	High	High	High	High	High	High	1
TRUE	High	Master Protein	Q8TEX9-1	Importin-4 [OS=Homo sapiens]	0	62.49	15	11	60	11	1081	118.6	4.96	233.15	11	0	0.777	0.836462	65.62	133.5	66.5	61.95	58.2	Peak Found	Not Found	High	High	High	High	High	High	High	High	High	High	1
TRUE	High	Master Protein	P43121	Cell surface glycoprotein MUC18 [OS=Homo sapiens]	0	62.455	27	13	37	13	646	71.6	5.76	136.08	13	0	1.287	0.916716	87.3	78.4	121.6	88.56	115.24	High	High	High	High	High	High	High	High	High	High	High	High	1
TRUE	High	Master Protein	A6NHR9-1	structural maintenance of chromosomes flexible hinge domain-containing protein 1 [OS=Homo sapiens]	0	62.075	10	13	62	13	2005	226.2	7.3	233.51	13	0	1.177	0.959782	58.04	89.8	110.2	18.39	44.4	High	Peak Found	High	High	High	High	High	High	High	High	High	High	1
TRUE	High	Master Protein	P29590	Protein PML [OS=Homo sapiens]	0	62.023	18	15	68	15	882	97.5	6.21	188.94	15	0	0.701	0.735513	64.68	126	74	55.78	52.67	High	High	High	High	High	High	High	High	High	High	High	Peak Found	1
TRUE	High	Master Protein	Q04760-1	lactoylglutathione lyase [OS=Homo sapiens]	0	61.992	59	13	131	13	184	20.8	5.31	319.2	13	0	0.847	0.908103	64.9	96.8	103.2	62.56	48.87	High	High	High	High	High	High	High	High	High	High	High	High	1
TRUE	High	Master Protein	Q6WCQ1	Myosin phosphatase Rho-interacting protein [OS=Homo sapiens]	0	61.923	21	14	59	14	1025	116.5	6.21	189.85	14	0	1.16	0.964493	51.2	136.4	63.6	47.2	91.6	High	High	High	High	High	High	High	High	High	High	High	High	1
TRUE	High	Master Protein	Q9UEE9-1	Craniofacial development protein 1 [OS=Homo sapiens]	0	61.867	43	14	74	14	299	33.6	4.81	222.54	14	0	1.069	0.99552	106.41	130.7	69.3	23.31	26.55	High	High	High	High	High	High	High	High	High	High	High	High	1
TRUE	High	Master Protein	Q9H0U4	ras-related protein Rab-1B [OS=Homo sapiens]	0	61.856	40	9	88	6	201	22.2	5.73	327.97	9	0	2.172	0.330225	59.29	59.9	140.1	56.78	57.73	Peak Found	Not Found	High	High	High	High	High	High	High	High	Peak Found	High	1
TRUE	High	Master Protein	Q8IVM0	Coiled-coil domain-containing protein 50 [OS=Homo sapiens]	0	61.749	44	9	38	9	306	35.8	6.65	132.44	9	0	0.723	0.802561	87.44	168.3	31.7	118.49	70.92	High	High	High	High	High	High	Peak Found	Peak Found	Peak Found	High	Peak Found	Peak Found	1
TRUE	High	Master Protein	P04844-1	Dolichyl-diphosphooligosaccharide--protein glycosyltransferase subunit 2 [OS=Homo sapiens]	0	61.549	15	7	52	7	631	69.2	5.69	244.75	7	0	1.564	0.737746	53.79	81.6	118.4	18.9	11.67	Not Found	Not Found	High	High	High	High	High	High	High	High	High	High	1
TRUE	High	Master Protein	P05556-1	Integrin beta-1 [OS=Homo sapiens]	0	61.487	19	14	64	14	798	88.4	5.39	190.12	14	0	1.06	0.99672	78	107.3	92.7	24.29	58.88	High	High	High	High	High	High	High	High	High	High	High	High	1
TRUE	High	Master Protein	P15153	Ras-related C3 botulinum toxin substrate 2 [OS=Homo sapiens]	0	61.464	41	11	129	4	192	21.4	7.61	347.74	11	0	1.679	0.662691	22.89	79.4	120.6	9.14	14.58	High	Not Found	High	High	High	High	High	High	High	High	High	High	1
TRUE	High	Master Protein	P54578	Ubiquitin carboxyl-terminal hydrolase 14 [OS=Homo sapiens]	0	61.454	36	11	57	11	494	56	5.3	214.16	11	0	1.198	0.958274	68.84	111.3	88.7	53.73	30.49	Not Found	Peak Found	High	High	High	High	High	High	High	High	High	High	1
TRUE	High	Master Protein	P17812	CTP synthase 1 [OS=Homo sapiens]	0	61.22	27	15	114	15	591	66.6	6.46	326.67	15	0	1.246	0.937008	71.26	94.5	105.5	63.91	13.95	High	High	High	High	High	High	High	High	High	High	High	High	1
TRUE	High	Master Protein	Q9NTZ6	RNA-binding protein 12 [OS=Homo sapiens]	0	61.136	24	15	74	15	932	97.3	8.63	212	15	0	1.063	0.99672	48.41	91.5	108.5	52.35	54.82	High	High	High	High	High	High	High	High	High	High	High	High	1
TRUE	High	Master Protein	Q15019	septin-2 [OS=Homo sapiens]	0	61.123	34	11	92	11	361	41.5	6.6	331.98	11	0	1.192	0.958274	50.07	92.1	107.9	28.59	13.66	High	High	High	High	High	High	High	High	High	High	High	High	1
TRUE	High	Master Protein	Q9Y2V2	Calcium-regulated heat-stable protein 1 [OS=Homo sapiens]	0	61.075	55	6	90	6	147	15.9	8.21	356.57	6	0	0.939	0.962193	75.31	107	93	93.16	36.09	High	High	High	High	High	High	High	High	High	High	High	High	1
TRUE	High	Master Protein	P49006	MARCKS-related protein [OS=Homo sapiens]	0	61.047	78	8	72	8	195	19.5	4.67	331.38	8	0	0.986	0.984217	74.25	120.1	79.9	72.05	114.77	High	High	High	High	High	High	High	High	High	High	High	High	1
TRUE	High	Master Protein	Q01085-2	Isoform 2 of Nucleolysin TIAR [OS=Homo sapiens]	0	60.775	41	11	67	8	392	43.4	7.99	219.01	11	3	0.866	0.925765	76.25	114.7	85.3	24.66	34.47	High	High	High	High	High	High	High	High	High	High	High	High	1
TRUE	High	Master Protein	Q15050	Ribosome biogenesis regulatory protein homolog [OS=Homo sapiens]	0	60.62	33	12	68	12	365	41.2	10.7	241.58	12	0	1.004	0.991692	77.05	153.9	46.1	44.42	85.6	High	High	High	High	High	High	High	High	High	High	High	High	1
TRUE	High	Master Protein	Q9H299	SH3 domain-binding glutamic acid-rich-like protein 3 [OS=Homo sapiens]	0	60.58	81	6	104	6	93	10.4	4.93	387.86	6	0	0.266	0.00696295	104.77	150.8	49.2	29.49	67.46	High	High	High	High	High	High	High	High	High	High	High	Peak Found	1
TRUE	High	Master Protein	Q9P0L0	vesicle-associated membrane protein-associated protein A [OS=Homo sapiens]	0	60.572	53	10	76	10	249	27.9	8.62	225.62	10	0	2.982	0.0736791	79.73	34.2	165.8	102.25	17.32	High	High	High	High	High	High	High	High	High	High	High	High	1
TRUE	High	Master Protein	Q8N3D4	EH domain-binding protein 1-like protein 1 [OS=Homo sapiens]	0	60.494	14	12	42	12	1523	161.8	4.83	180.01	12	0	0.867	0.94818	91.66	157.2	42.8	116.98	129.66	High	High	High	High	High	High	Peak Found	Peak Found	Peak Found	High	High	High	1
TRUE	High	Master Protein	Q9HC38-2	Isoform 2 of Glyoxalase domain-containing protein 4 [OS=Homo sapiens]	0	60.489	48	15	61	15	298	33.2	5.6	158.49	15	0	0.901	0.952299	68.75	127.4	72.6	24.65	74.48	High	High	High	High	High	High	High	High	High	High	Peak Found	Peak Found	1
TRUE	High	Master Protein	P43246-1	DNA mismatch repair protein MSH2 [OS=Homo sapiens]	0	60.465	13	12	62	12	934	104.7	5.77	219.8	12	0	0.953	0.965236	43.09	129.5	70.5	76.18	45.51	Peak Found	Peak Found	High	High	High	High	High	High	High	High	High	High	1
TRUE	High	Master Protein	O94776	Metastasis-associated protein MTA2 [OS=Homo sapiens]	0	60.367	31	17	63	15	668	75	9.66	194.49	17	2	1.303	0.902745	55.83	47.8	152.2	51.21	56.14	High	High	High	High	High	High	High	High	High	High	High	High	1
TRUE	High	Master Protein	Q9BY77	Polymerase delta-interacting protein 3 [OS=Homo sapiens]	0	60.357	30	9	70	9	421	46.1	9.99	230.24	9	0	0.707	0.741554	114.43	92.9	107.1	116.82	18.21	High	High	High	High	High	High	High	High	High	High	High	High	1
TRUE	High	Master Protein	P46783	40S ribosomal protein S10 [OS=Homo sapiens]	0	60.317	36	7	118	7	165	18.9	10.15	428.09	7	0	0.712	0.74487	79.81	102.3	97.7	30.22	19.18	High	High	High	High	High	High	High	High	High	High	High	High	1
TRUE	High	Master Protein	P13693	Translationally-controlled tumor protein [OS=Homo sapiens]	0	59.993	66	10	57	10	172	19.6	4.93	183.76	10	0	1.336	0.881437	83.59	97.6	102.4	74.34	69.65	High	High	High	High	High	High	High	High	High	High	High	High	1
TRUE	High	Master Protein	Q15185	Prostaglandin E synthase 3 [OS=Homo sapiens]	0	59.921	48	12	153	12	160	18.7	4.54	436.97	12	0	1.254	0.932455	86.3	98.7	101.3	77.48	41.47	Peak Found	Peak Found	High	High	High	High	High	High	High	High	High	High	1
TRUE	High	Master Protein	Q9H223	EH domain-containing protein 4 [OS=Homo sapiens]	0	59.821	27	13	72	13	541	61.1	6.76	265.68	13	0	1.341	0.876275	34.24	79.2	120.8	26.92	23.03	High	High	High	High	High	High	High	High	High	High	High	High	1
TRUE	High	Master Protein	O95202-1	mitochondrial proton/calcium exchanger protein [OS=Homo sapiens]	0	59.61	19	13	58	13	739	83.3	6.7	199.86	13	0	0.59	0.526994	85.71	104.8	95.2	26.14	80.1	High	High	High	High	High	High	High	High	High	High	High	High	1
TRUE	High	Master Protein	Q13409-7	Isoform 3 of Cytoplasmic dynein 1 intermediate chain 2 [OS=Homo sapiens]	0	59.519	23	10	75	10	630	70.4	5.3	323.96	10	0	0.353	0.0578448	82.21	136.8	63.2	16.44	13.49	High	High	High	High	High	High	High	High	High	High	High	High	1
TRUE	High	Master Protein	Q9NYB0	Telomeric repeat-binding factor 2-interacting protein 1 [OS=Homo sapiens]	0	59.395	41	12	61	12	399	44.2	4.73	209.54	12	0	0.951	0.965236	43.89	112.9	87.1	69.13	55.88	Peak Found	Peak Found	High	High	High	High	High	High	High	High	Peak Found	Peak Found	1
TRUE	High	Master Protein	Q9H0A0	RNA cytidine acetyltransferase [OS=Homo sapiens]	0	59.28	18	14	75	14	1025	115.7	8.27	275.64	14	0	1.046	0.99797	54.85	97.6	102.4	36.5	12.45	Peak Found	Not Found	High	High	High	High	High	High	High	High	High	High	1
TRUE	High	Master Protein	Q9Y230	RuvB-like 2 [OS=Homo sapiens]	0	59.23	33	16	106	16	463	51.1	5.64	281.32	16	0	1.289	0.914959	56.31	94.2	105.8	15.05	62.65	High	High	High	High	High	High	High	High	High	High	High	High	1
TRUE	High	Master Protein	Q2NL82	Pre-rRNA-processing protein TSR1 homolog [OS=Homo sapiens]	0	59.196	23	14	68	14	804	91.8	7.42	214.48	14	0	1.584	0.727842	69.63	114.5	85.5	77.14	19.85	High	Peak Found	High	High	High	High	High	High	High	High	High	High	1
TRUE	High	Master Protein	P35080-2	Isoform IIb of Profilin-2 [OS=Homo sapiens]	0	59.074	61	11	119	4	140	15.1	6.1	370.75	11	5	0.768	0.826395	42.68	106.7	93.3	14.93	33.93	High	High	High	High	High	High	High	High	High	High	High	High	1
TRUE	High	Master Protein	O14744	Protein arginine N-methyltransferase 5 [OS=Homo sapiens]	0	59.066	23	10	68	10	637	72.6	6.29	238.17	10	0	1.474	0.799474	76.12	94.8	105.2	41.5	29.25	High	High	High	High	High	High	High	High	High	High	High	High	1
TRUE	High	Master Protein	P51452	dual specificity protein phosphatase 3 [OS=Homo sapiens]	0	59.016	53	9	71	9	185	20.5	7.8	264.27	9	0	0.625	0.594449	70.35	96.2	103.8	44.93	80.97	High	High	High	High	High	High	High	High	High	High	High	High	1
TRUE	High	Master Protein	Q9BX68	Histidine triad nucleotide-binding protein 2, mitochondrial [OS=Homo sapiens]	0	58.804	50	7	42	7	163	17.2	9.16	175.7	7	0	0.438	0.178761	69.55	144.2	55.8	88.48	56.52	High	High	High	High	High	High	High	High	High	High	High	Peak Found	1
TRUE	High	Master Protein	Q02218	2-oxoglutarate dehydrogenase, mitochondrial [OS=Homo sapiens]	0	58.772	21	13	67	13	1023	115.9	6.86	213.84	13	0	1.663	0.67678	71.94	85.2	114.8	52.94	31.61	High	Peak Found	High	High	High	High	High	High	High	High	High	High	1
TRUE	High	Master Protein	O75947-1	ATP synthase subunit d, mitochondrial [OS=Homo sapiens]	0	58.666	66	11	79	11	161	18.5	5.3	261.18	11	0	0.628	0.603082	95.91	126.9	73.1	56.21	47.09	High	High	High	High	High	High	High	High	High	High	High	High	1
TRUE	High	Master Protein	Q92614-1	Unconventional myosin-XVIIIa [OS=Homo sapiens]	0	58.616	11	16	50	16	2054	233	6.3	167.35	16	0	1.135	0.970666	53.56	171.3	28.7	56.45	98.47	Peak Found	Not Found	High	High	High	High	High	High	Peak Found	High	High	High	1
TRUE	High	Master Protein	P27694	Replication protein A 70 kDa DNA-binding subunit [OS=Homo sapiens]	0	58.582	22	11	91	11	616	68.1	7.21	298.06	11	0	1.121	0.979548	78.91	105.6	94.4	46.55	27.06	High	High	High	High	High	High	High	High	High	High	High	High	1
TRUE	High	Master Protein	P50479-1	PDZ and LIM domain protein 4 [OS=Homo sapiens]	0	58.468	55	12	73	12	330	35.4	7.91	218.31	12	0	0.455	0.209675	85.15	137.9	62.1	70.68	42.29	High	High	High	High	High	High	High	High	High	High	High	High	1
TRUE	High	Master Protein	Q8N6H7	ADP-ribosylation factor GTPase-activating protein 2 [OS=Homo sapiens]	0	58.412	34	14	78	14	521	56.7	7.99	211.89	14	0	0.743	0.797295	90.71	131.9	68.1	83.19	7.65	High	High	High	High	High	High	High	High	High	High	High	High	1
TRUE	High	Master Protein	Q12931	heat shock protein 75 kDa, mitochondrial [OS=Homo sapiens]	0	58.268	25	12	71	11	704	80.1	8.21	211.11	12	0	1.03	0.996213	33.74	93.6	106.4	62.6	28.17	Peak Found	High	High	High	High	High	High	High	High	High	High	High	1
TRUE	High	Master Protein	Q96GQ7	Probable ATP-dependent RNA helicase DDX27 [OS=Homo sapiens]	0	58.202	21	16	68	16	796	89.8	9.28	199.2	16	0	0.941	0.963815	24.23	116	84	50.81	4.45	High	High	High	High	High	High	High	High	High	High	High	High	1
TRUE	High	Master Protein	O60869-1	Endothelial differentiation-related factor 1 [OS=Homo sapiens]	0	58.182	47	10	62	10	148	16.4	9.95	193.58	10	0	0.913	0.95802	77.6	138.2	61.8	116.65	59.89	High	High	High	High	High	High	High	High	High	High	High	High	1
TRUE	High	Master Protein	P67775	Serine/threonine-protein phosphatase 2A catalytic subunit alpha isoform [OS=Homo sapiens]	0	57.791	47	12	54	11	309	35.6	5.54	206.43	12	1	0.814	0.869099	93.66	129.4	70.6	70.43	52.09	High	High	High	High	High	High	High	High	High	High	High	Peak Found	1
TRUE	High	Master Protein	Q96G03	Phosphoglucomutase-2 [OS=Homo sapiens]	0	57.696	27	16	78	16	612	68.2	6.73	202.24	16	0	0.989	0.985125	53.49	133.1	66.9	43.98	31.75	High	High	High	High	High	High	High	High	High	High	High	High	1
TRUE	High	Master Protein	P46939	Utrophin [OS=Homo sapiens]	0	57.562	5	13	31	13	3433	394.2	5.33	106.03	13	0	0.958	0.982594	30.18	127.1	72.9	54.97	47.2	Peak Found	Peak Found	High	High	High	High	High	Peak Found	High	High	High	Peak Found	1
TRUE	High	Master Protein	O75955	Flotillin-1 [OS=Homo sapiens]	0	57.561	30	14	69	14	427	47.3	7.49	213.48	14	0	0.926	0.959469	54.02	94.4	105.6	33.09	8.56	High	High	High	High	High	High	High	High	High	High	High	High	1
TRUE	High	Master Protein	Q8IY67-2	Isoform 2 of Ribonucleoprotein PTB-binding 1 [OS=Homo sapiens]	0	57.513	34	12	55	12	739	77.8	8.84	185.39	12	0	0.97	0.971562	44.61	137.7	62.3	10.89	30.02	High	High	High	High	High	High	High	High	High	High	Peak Found	Peak Found	1
TRUE	High	Master Protein	P55957-1	BH3-interacting domain death agonist [OS=Homo sapiens]	0	57.474	59	8	84	8	195	22	5.44	299.46	8	0	0.448	0.197263	101.31	159.7	40.3	58.72	85.63	High	High	High	High	High	High	High	High	High	High	Peak Found	High	1
TRUE	High	Master Protein	P13987	CD59 glycoprotein [OS=Homo sapiens]	0	57.472	28	7	132	7	128	14.2	6.48	376.98	7	0	1.844	0.526994	63.04	71.8	128.2	40.14	27.79	High	High	High	High	High	High	High	High	High	High	High	High	1
TRUE	High	Master Protein	Q9NQG5	regulation of nuclear pre-mRNA domain-containing protein 1B [OS=Homo sapiens]	0	57.419	43	11	76	11	326	36.9	5.97	311.13	11	0	0.647	0.649619	68.49	116.8	83.2	72.33	44.83	Peak Found	Peak Found	High	High	High	High	High	High	High	High	High	High	1
TRUE	High	Master Protein	Q96AY3	Peptidyl-prolyl cis-trans isomerase FKBP10 [OS=Homo sapiens]	0	57.248	21	13	77	13	582	64.2	5.62	226.81	13	0	1.146	0.969548	66.86	78.6	121.4	54.31	31.13	High	High	High	High	High	High	High	High	High	High	High	High	1
TRUE	High	Master Protein	P30419	glycylpeptide N-tetradecanoyltransferase 1 [OS=Homo sapiens]	0	57.214	26	9	84	9	496	56.8	7.8	314.46	9	0	1.384	0.854838	69.79	97.1	102.9	43.09	18.56	High	High	High	High	High	High	High	High	High	High	High	High	1
TRUE	High	Master Protein	P00492	Hypoxanthine-guanine phosphoribosyltransferase [OS=Homo sapiens]	0	57.192	71	9	47	9	218	24.6	6.68	181.25	9	0	1.471	0.801267	108.25	109.6	90.4	67.2	69.71	Peak Found	High	High	High	High	High	High	High	High	High	Peak Found	High	1
TRUE	High	Master Protein	Q86YP4	Transcriptional repressor p66-alpha [OS=Homo sapiens]	0	56.91	28	13	54	12	633	68	9.94	160.56	13	1	0.862	0.921165	81.18	108.2	91.8	99.17	17.63	High	High	High	High	High	High	High	High	High	High	Peak Found	Peak Found	1
TRUE	High	Master Protein	P83881	60S ribosomal protein L36a [OS=Homo sapiens]	0	56.807	60	14	114	5	106	12.4	10.58	289.14	14	8	1.192	0.958274	79.47	96.7	103.3	67.92	16.7	Not Found	Not Found	High	High	High	High	High	High	High	High	High	Peak Found	1
TRUE	High	Master Protein	P14174	Macrophage Migration inhibitory factor [OS=Homo sapiens]	0	56.75	52	8	226	8	115	12.5	7.88	791.18	8	0	1.419	0.833336	121	84.4	115.6	65.51	59	High	High	High	High	High	High	High	High	High	High	High	High	1
TRUE	High	Master Protein	Q9H488-1	GDP-fucose protein O-fucosyltransferase 1 [OS=Homo sapiens]	0	56.656	36	9	63	9	388	43.9	8.53	187.97	9	0	1.272	0.923144	72.81	88.4	111.6	47.47	15.21	Peak Found	Peak Found	High	High	High	High	High	High	High	High	High	High	1
TRUE	High	Master Protein	P23258	tubulin gamma-1 chain [OS=Homo sapiens]	0	56.574	39	11	40	11	451	51.1	6.14	157.65	11	0	1.002	0.991367	26.07	126.8	73.2	4.75	44.02	Not Found	Not Found	High	High	High	High	High	High	High	High	High	High	1
TRUE	High	Master Protein	Q9H444	Charged multivesicular body protein 4b [OS=Homo sapiens]	0	56.535	34	11	89	11	224	24.9	4.82	292.14	11	0	1.238	0.944119	52.44	87.6	112.4	56.26	59.86	Peak Found	High	High	High	High	High	High	High	High	High	High	High	1
TRUE	High	Master Protein	Q9H3U1	Protein unc-45 homolog A [OS=Homo sapiens]	0	56.488	18	12	57	12	944	103	6.07	200.12	12	0	0.852	0.91466	57.14	108.5	91.5	42.48	17.88	High	High	High	High	High	High	High	High	High	High	High	High	1
TRUE	High	Master Protein	P17480-1	Nucleolar transcription factor 1 [OS=Homo sapiens]	0	56.463	16	11	48	11	764	89.4	5.81	152.96	11	0	1.286	0.916716	62.32	79.9	120.1	31.38	44.94	High	Peak Found	High	High	High	High	High	High	High	High	High	High	1
TRUE	High	Master Protein	P62879	Guanine nucleotide-binding protein G(I)/G(S)/G(T) subunit beta-2 [OS=Homo sapiens]	0	56.193	38	8	57	5	340	37.3	6	181.06	8	0	0.65	0.655263	54.07	111.3	88.7	65.59	36.96	Peak Found	Peak Found	High	High	High	High	High	High	High	High	High	High	1
TRUE	High	Master Protein	Q14019	coactosin-like protein [OS=Homo sapiens]	0	56.162	46	12	122	12	142	15.9	5.67	348.74	12	0	0.955	0.967259	86.06	107.5	92.5	37.39	53.66	High	High	High	High	High	High	High	High	High	High	High	High	1
TRUE	High	Master Protein	Q9NX58	Cell growth-regulating nucleolar protein [OS=Homo sapiens]	0	56.067	35	10	55	10	379	43.6	9.54	203.71	10	0	2.107	0.366849	57.49	61.8	138.2	49.51	44.65	High	High	High	High	High	High	High	High	High	High	High	High	1
TRUE	High	Master Protein	Q92974	Rho guanine nucleotide exchange factor 2 [OS=Homo sapiens]	0	56.054	17	14	36	14	986	111.5	7.27	115.53	14	0	0.941	0.963815	70.14	83.7	116.3	84.98	40.51	High	High	High	High	High	High	High	High	High	High	High	High	1
TRUE	High	Master Protein	O60502	protein O-GlcNAcase [OS=Homo sapiens]	0	56.049	21	11	43	11	916	102.8	4.91	116.99	11	0	0.673	0.701347	41.58	154.4	45.6	4.1	31.64	Not Found	Not Found	High	High	High	High	High	High	High	High	Peak Found	Peak Found	1
TRUE	High	Master Protein	Q13951-2	Isoform 2 of Core-binding factor subunit beta [OS=Homo sapiens]	0	56.03	51	8	98	1	187	22	5.58	327.71	8	0	0.907	0.95349	44.81	93.9	106.1	34.61	28.67	High	Peak Found	Peak Found	Peak Found	Peak Found	Peak Found	High	High	High	Peak Found	High	High	1
TRUE	High	Master Protein	Q13243-1	Serine/arginine-rich splicing factor 5 [OS=Homo sapiens]	0	56.015	35	12	143	11	272	31.2	11.59	386.93	12	0	0.604	0.540439	67.99	141	59	23.96	41.32	High	High	High	High	High	High	High	High	High	High	High	High	1
TRUE	High	Master Protein	O15143	Actin-related protein 2/3 complex subunit 1B [OS=Homo sapiens]	0	55.955	37	13	83	12	372	40.9	8.35	211.29	13	1	0.976	0.97496	69.76	90.5	109.5	21.79	43.28	High	High	High	High	High	High	High	High	High	High	High	High	1
TRUE	High	Master Protein	Q02818	Nucleobindin-1 [OS=Homo sapiens]	0	55.821	36	13	62	13	461	53.8	5.25	182.62	13	0	0.954	0.965236	58.97	127.4	72.6	11.62	15.01	High	High	High	High	High	High	High	High	High	High	High	High	1
TRUE	High	Master Protein	P62820	Ras-related protein Rab-1A [OS=Homo sapiens]	0	55.727	46	10	78	7	205	22.7	6.21	272.31	10	3	1.789	0.570653	111.55	120.7	79.3	57.64	62.17	Not Found	Peak Found	High	High	High	High	High	High	High	High	High	High	1
TRUE	High	Master Protein	Q13895	Bystin [OS=Homo sapiens]	0	55.658	26	10	64	10	437	49.6	8.12	211.89	10	0	1.242	0.941158	78.26	120.7	79.3	31.92	84.31	High	High	High	High	High	High	High	High	High	High	High	High	1
TRUE	High	Master Protein	P07741-1	Adenine phosphoribosyltransferase [OS=Homo sapiens]	0	55.619	46	10	114	10	180	19.6	6.02	392.33	10	0	0.956	0.968266	76.82	119.2	80.8	77.25	64.89	Peak Found	Peak Found	High	High	High	High	High	High	High	High	High	Peak Found	1
TRUE	High	Master Protein	Q9HB71	Calcyclin-binding protein [OS=Homo sapiens]	0	55.607	64	14	100	14	228	26.2	8.25	268.43	14	0	1.123	0.97822	85.25	97.5	102.5	29.66	36.29	High	High	High	High	High	High	High	High	High	High	High	High	1
TRUE	High	Master Protein	Q8IWC1	MAP7 domain-containing protein 3 [OS=Homo sapiens]	0	55.452	19	17	55	17	876	98.4	9.32	148.32	17	0	0.994	0.988972	98.9	36.2	163.8	142.84	59.09	High	High	High	Peak Found	Peak Found	Peak Found	Peak Found	High	High	High	High	High	1
TRUE	High	Master Protein	Q96HS1-1	Serine/threonine-protein phosphatase Pgam5, mitochondrial [OS=Homo sapiens]	0	55.365	57	14	105	14	289	32	8.68	288.15	14	0	1.573	0.735439	66.42	92.5	107.5	27.72	33.99	High	High	High	High	High	High	High	High	High	High	High	High	1
TRUE	High	Master Protein	Q9NTJ3-1	Structural maintenance of chromosomes protein 4 [OS=Homo sapiens]	0	55.329	15	13	48	13	1288	147.1	6.79	152.2	13	0	1.702	0.648362	54.97	80.5	119.5	72.34	55.69	Not Found	High	High	High	High	High	High	High	High	High	High	High	1
TRUE	High	Master Protein	Q14699	raftlin [OS=Homo sapiens]	0	55.209	26	8	42	8	578	63.1	5.67	162.72	8	0	1.275	0.921165	86.24	88.5	111.5	23.02	75.91	High	High	High	High	High	High	High	High	High	High	High	High	1
TRUE	High	Master Protein	P48444	Coatomer subunit delta [OS=Homo sapiens]	0	55.203	27	13	94	13	511	57.2	6.21	297.74	13	0	1.394	0.850603	43.98	77.9	122.1	66.45	10.52	High	High	High	High	High	High	High	High	High	High	High	High	1
TRUE	High	Master Protein	O60936-3	Isoform 3 of Nucleolar protein 3 [OS=Homo sapiens]	0	55.013	50	8	40	8	270	29.3	4.3	181.29	8	0	0.811	0.865217	50.51	155.7	44.3	16.02	56.49	Not Found	Not Found	High	High	High	High	High	High	High	High	High	Peak Found	1
TRUE	High	Master Protein	O60684	Importin subunit alpha-7 [OS=Homo sapiens]	0	54.969	26	9	48	7	536	60	4.98	183.21	9	2	1.084	0.994218	48.15	106.8	93.2	13.3	72.5	Not Found	Not Found	High	High	High	High	High	High	High	High	Peak Found	Peak Found	1
TRUE	High	Master Protein	Q5BKZ1	DBIRD complex subunit ZNF326 [OS=Homo sapiens]	0	54.967	18	10	88	10	582	65.6	5.15	302.64	10	0	0.773	0.831953	61.59	119.6	80.4	5.98	29.4	High	High	High	High	High	High	High	High	High	High	High	High	1
TRUE	High	Master Protein	Q9Y3U8	60S ribosomal protein L36 [OS=Homo sapiens]	0	54.889	45	10	239	10	105	12.2	11.59	653.15	10	0	2.576	0.156787	59.59	72.1	127.9	24.75	19.15	High	High	High	High	High	High	High	High	High	High	High	High	1
TRUE	High	Master Protein	P13726-1	tissue factor [OS=Homo sapiens]	0	54.878	32	7	48	7	295	33	7.03	229.33	7	0	0.87	0.926876	41.21	103.9	96.1	38.41	77.78	High	High	High	High	High	High	High	High	High	High	High	High	1
TRUE	High	Master Protein	P10606	Cytochrome c oxidase subunit 5B, mitochondrial [OS=Homo sapiens]	0	54.78	72	9	63	9	129	13.7	8.81	207.12	9	0	0.618	0.578743	95.76	123.1	76.9	84.62	44.28	High	High	High	High	High	High	High	High	High	High	Peak Found	High	1
TRUE	High	Master Protein	P49756-1	RNA-binding protein 25 [OS=Homo sapiens]	0	54.767	14	9	56	9	843	100.1	6.32	190.87	9	0	0.636	0.622387	49.27	123.8	76.2	9.85	56.81	High	High	High	High	High	High	High	High	High	High	High	High	1
TRUE	High	Master Protein	Q9C005	Protein dpy-30 homolog [OS=Homo sapiens]	0	54.76	62	7	95	7	99	11.2	4.88	349.68	7	0	1.001	0.991291	90.46	141.2	58.8	54.02	63.93	High	High	High	High	High	High	High	High	High	High	Peak Found	High	1
TRUE	High	Master Protein	Q9NX24	H/ACA ribonucleoprotein complex subunit 2 [OS=Homo sapiens]	0	54.682	48	7	53	7	153	17.2	8.22	222.74	7	0	0.727	0.770239	84.54	99.5	100.5	45.98	37.07	High	High	High	High	High	High	High	High	High	High	High	High	1
TRUE	High	Master Protein	Q9Y4W6	AFG3-like protein 2 [OS=Homo sapiens]	0	54.681	20	10	54	10	797	88.5	8.66	202.06	10	0	1.953	0.471398	51.68	58.7	141.3	21.13	15.75	Not Found	Not Found	High	High	High	High	High	High	High	High	High	High	1
TRUE	High	Master Protein	Q9NX40	OCIA domain-containing protein 1 [OS=Homo sapiens]	0	54.65	51	12	132	12	245	27.6	7.49	347.42	12	0	1.135	0.970819	51.97	106.2	93.8	75.16	34.92	High	High	High	High	High	High	High	High	High	High	High	High	1
TRUE	High	Master Protein	O00193	Small acidic protein [OS=Homo sapiens]	0	54.575	44	8	43	8	183	20.3	4.72	214.35	8	0	0.583	0.514669	133.31	138.6	61.4	75.43	97.88	High	High	High	High	High	High	High	High	High	High	High	High	1
TRUE	High	Master Protein	P09543-1	2',3'-cyclic-nucleotide 3'-phosphodiesterase [OS=Homo sapiens]	0	54.447	35	11	48	11	421	47.5	9.07	180.22	11	0	1.042	0.99797	89.03	99.4	100.6	70.74	16.05	Peak Found	Peak Found	High	High	High	High	High	High	High	High	High	High	1
TRUE	High	Master Protein	Q9UBE0-1	SUMO-activating enzyme subunit 1 [OS=Homo sapiens]	0	54.436	24	10	63	10	346	38.4	5.3	212	10	0	2.555	0.162393	88.8	116.6	83.4	50.17	54.23	High	High	High	High	High	High	High	High	High	High	High	Peak Found	1
TRUE	High	Master Protein	P31937	3-hydroxyisobutyrate dehydrogenase, mitochondrial [OS=Homo sapiens]	0	54.323	32	7	46	7	336	35.3	8.13	201.46	7	0	1.013	0.994218	46.55	105.3	94.7	33.54	56.7	High	High	High	High	High	High	High	High	High	High	High	Peak Found	1
TRUE	High	Master Protein	P49419-2	Isoform 2 of Alpha-aminoadipic semialdehyde dehydrogenase [OS=Homo sapiens]	0	54.303	32	11	61	11	511	55.3	6.86	194.66	11	0	0.445	0.192073	111.19	114.1	85.9	19.61	41.78	High	High	High	High	High	High	High	High	High	High	High	High	1
TRUE	High	Master Protein	Q08752	peptidyl-prolyl cis-trans isomerase D [OS=Homo sapiens]	0	54.169	30	10	60	9	370	40.7	7.21	165.1	10	0	1.554	0.741554	67.4	73.2	126.8	65.45	44.29	High	High	High	High	High	High	High	High	High	High	High	High	1
TRUE	High	Master Protein	O60610-1	Protein diaphanous homolog 1 [OS=Homo sapiens]	0	54.103	11	11	53	11	1272	141.3	5.41	191.75	11	0	1.642	0.69275	54.58	63.4	136.6	40.58	9.28	High	High	High	High	High	High	High	High	High	High	High	High	1
TRUE	High	Master Protein	P13798	Acylamino-acid-releasing enzyme [OS=Homo sapiens]	0	53.746	19	11	99	11	732	81.2	5.48	318.35	11	0	0.882	0.937161	73.16	119.9	80.1	39.82	51.03	High	High	High	High	High	High	High	High	High	High	High	High	1
TRUE	High	Master Protein	Q9NZN4	EH domain-containing protein 2 [OS=Homo sapiens]	0	53.739	24	11	60	10	543	61.1	6.46	176.61	11	0	1.092	0.993983	48.76	106.2	93.8	44.14	28.26	High	High	High	High	High	High	High	High	High	High	High	High	1
TRUE	High	Master Protein	P20020	Plasma membrane calcium-transporting ATPase 1 [OS=Homo sapiens]	0	53.608	15	13	51	13	1258	138.7	6.04	177.13	13	0	0.603	0.538714	67.32	132.1	67.9	37.92	89.14	High	High	High	High	High	High	High	High	High	High	High	High	1
TRUE	High	Master Protein	O60832-1	H/ACA ribonucleoprotein complex subunit 4 [OS=Homo sapiens]	0	53.592	30	11	86	11	514	57.6	9.42	242.52	11	0	1.599	0.719465	49.99	68.9	131.1	65.06	13.28	Peak Found	Peak Found	High	High	High	High	High	High	High	High	High	High	1
TRUE	High	Master Protein	Q9NZB2-1	Constitutive coactivator of PPAR-gamma-like protein 1 [OS=Homo sapiens]	0	53.566	15	13	45	13	1118	121.8	8.88	151.13	13	0	1.315	0.899817	45.42	97.2	102.8	3.62	53.95	Peak Found	Peak Found	High	High	High	High	High	High	High	High	High	High	1
TRUE	High	Master Protein	P28066-1	Proteasome subunit alpha type-5 [OS=Homo sapiens]	0	53.339	33	8	102	8	241	26.4	4.79	361.67	8	0	1.005	0.992221	76.03	101.3	98.7	62.27	71.05	High	High	High	High	High	High	High	High	High	High	High	High	1
TRUE	High	Master Protein	P61289-1	Proteasome activator complex subunit 3 [OS=Homo sapiens]	0	53.326	27	9	53	9	254	29.5	5.95	185.94	9	0	1.053	0.99797	42.94	75.5	124.5	56.09	4.56	Peak Found	Not Found	High	High	High	High	High	High	High	High	Not Found	Not Found	1
TRUE	High	Master Protein	Q13085-4	Isoform 4 of Acetyl-CoA carboxylase 1 [OS=Homo sapiens]	0	53.291	7	11	47	11	2383	269.8	6.52	168.62	11	0	1.409	0.842717	33.69	123	77	21.16	22.55	Not Found	Not Found	High	High	High	High	High	High	High	High	High	High	1
TRUE	High	Master Protein	Q9Y237	Peptidyl-prolyl cis-trans isomerase NIMA-interacting 4 [OS=Homo sapiens]	0	53.251	55	7	67	7	131	13.8	9.77	225.93	7	0	0.525	0.37653	85.32	104.5	95.5	126.87	31.64	High	High	High	High	High	High	High	High	High	Peak Found	High	High	1
TRUE	High	Master Protein	Q08J23	tRNA (Cytosine(34)-C(5))-methyltransferase [OS=Homo sapiens]	0	53.188	20	10	59	10	767	86.4	6.77	207.95	10	0	1.926	0.486183	40.87	99.3	100.7	68.18	58.28	High	High	High	High	High	High	High	High	High	High	High	High	1
TRUE	High	Master Protein	Q8N5N7	39S ribosomal protein L50, mitochondrial [OS=Homo sapiens]	0	53.182	49	6	53	6	158	18.3	7.88	168.93	6	0	0.732	0.779311	58.45	131.8	68.2	98.85	22.86	High	High	High	High	High	High	High	High	High	High	Not Found	Not Found	1
TRUE	High	Master Protein	Q641Q2	WASH complex subunit 2A [OS=Homo sapiens]	0	53.144	13	10	33	10	1341	147.1	4.81	124.91	10	0	1.079	0.994218	70.65	129.1	70.9	35.76	53.94	High	High	High	High	High	High	High	Peak Found	High	High	Peak Found	Peak Found	1
TRUE	High	Master Protein	Q12888-1	TP53-binding protein 1 [OS=Homo sapiens]	0	53.135	9	14	42	14	1972	213.4	4.7	151.23	14	0	0.912	0.955903	42.04	133	67	62.31	43.86	High	High	High	High	High	High	Peak Found	High	High	High	High	Peak Found	1
TRUE	High	Master Protein	P55084	Trifunctional enzyme subunit beta, mitochondrial [OS=Homo sapiens]	0	53.068	32	13	115	13	474	51.3	9.41	281.34	13	0	1.154	0.965236	58.1	91.5	108.5	42.03	33.9	High	High	High	High	High	High	High	High	High	High	High	High	1
TRUE	High	Master Protein	P61163	Alpha-centractin [OS=Homo sapiens]	0	52.831	39	10	64	10	376	42.6	6.64	220.95	10	0	1.218	0.952299	49.45	106	94	64.41	29.44	High	Peak Found	High	High	High	High	High	High	High	High	High	High	1
TRUE	High	Master Protein	O15212	Prefoldin subunit 6 [OS=Homo sapiens]	0	52.68	68	11	75	11	129	14.6	8.88	261.14	11	0	0.714	0.74487	79.5	126.1	73.9	67.73	67.75	High	High	High	High	High	High	High	High	High	High	Peak Found	Peak Found	1
TRUE	High	Master Protein	Q9Y6K9	NF-kappa-B essential modulator [OS=Homo sapiens]	0	52.408	26	10	41	10	419	48.2	5.71	136.71	10	0	0.474	0.253584	96.23	118.3	81.7	110.73	42.3	High	High	High	High	High	High	High	High	High	High	Peak Found	Peak Found	1
TRUE	High	Master Protein	Q7L014	probable ATP-dependent RNA helicase DDX46 [OS=Homo sapiens]	0	52.381	14	10	44	10	1031	117.3	9.29	145.84	10	0	1.101	0.990405	82.85	99.2	100.8	33.57	44.23	High	High	High	High	High	High	High	High	High	High	High	High	1
TRUE	High	Master Protein	P13861	cAMP-dependent protein kinase type II-alpha regulatory subunit [OS=Homo sapiens]	0	52.362	33	11	46	10	404	45.5	5.07	170.59	11	1	0.714	0.74487	68.1	118.1	81.9	59.85	29.51	Peak Found	High	High	High	High	High	High	High	High	High	Peak Found	Peak Found	1
TRUE	High	Master Protein	P10768	S-formylglutathione hydrolase [OS=Homo sapiens]	0	52.237	40	7	52	7	282	31.4	7.02	198.12	7	0	1.09	0.994218	43.9	99	101	62.43	47.14	Peak Found	Peak Found	High	High	High	High	High	High	High	High	Peak Found	Peak Found	1
TRUE	High	Master Protein	Q96A33-1	Coiled-coil domain-containing protein 47 [OS=Homo sapiens]	0	52.217	26	10	43	10	483	55.8	4.87	123.92	10	0	2.051	0.405547	65.5	18.5	181.5	50.4	43.68	Peak Found	High	High	High	High	High	High	High	High	High	High	High	1
TRUE	High	Master Protein	O00629	Importin subunit alpha-3 [OS=Homo sapiens]	0	52.187	40	11	65	8	521	57.9	4.96	217.59	11	2	1.171	0.962193	43.87	91.9	108.1	81.47	33.29	Peak Found	Peak Found	High	High	High	High	High	High	High	High	High	High	1
TRUE	High	Master Protein	P05091	Aldehyde dehydrogenase, mitochondrial [OS=Homo sapiens]	0	52.163	32	14	61	14	517	56.3	7.05	165.26	14	0	1.57	0.735513	44.92	81.5	118.5	69	48.97	Peak Found	Peak Found	High	High	High	High	High	High	High	High	Peak Found	Peak Found	1
TRUE	High	Master Protein	P50402	Emerin [OS=Homo sapiens]	0	52.098	45	12	69	12	254	29	5.5	182.5	12	0	1.701	0.648935	86.01	74.7	125.3	55.44	23.77	High	High	High	High	High	High	High	High	High	High	High	High	1
TRUE	High	Master Protein	Q8IXI1	Mitochondrial Rho GTPase 2 [OS=Homo sapiens]	0	52.072	20	8	76	8	618	68.1	5.86	347.57	8	0	1.177	0.959782	81.54	84.4	115.6	57.23	18.38	Peak Found	Not Found	High	High	High	High	High	High	High	High	High	High	1
TRUE	High	Master Protein	Q9BSJ8	Extended synaptotagmin-1 [OS=Homo sapiens]	0	52.009	11	10	66	10	1104	122.8	5.83	220.9	10	0	1.555	0.741554	48.68	90.9	109.1	48.29	13.16	High	Peak Found	High	High	High	High	High	High	High	High	High	High	1
TRUE	High	Master Protein	Q9HCC0-1	Methylcrotonoyl-CoA carboxylase beta chain, mitochondrial [OS=Homo sapiens]	0	51.943	34	13	50	13	563	61.3	7.68	161.8	13	0	0.844	0.903776	61.92	101.5	98.5	61.99	13.2	High	Peak Found	High	High	High	High	High	High	High	High	High	High	1
TRUE	High	Master Protein	O43684	Mitotic checkpoint protein BUB3 [OS=Homo sapiens]	0	51.909	33	10	63	10	328	37.1	6.84	198.38	10	0	1.338	0.879211	82.31	104.5	95.5	64.41	26.18	Peak Found	High	High	High	High	High	High	High	High	High	High	High	1
TRUE	High	Master Protein	P33992	DNA replication licensing factor mcm5 [OS=Homo sapiens]	0	51.907	25	15	71	15	734	82.2	8.37	194.51	15	0	1.574	0.735127	41.04	71.5	128.5	61.79	31	High	High	High	High	High	High	High	High	High	High	High	High	1
TRUE	High	Master Protein	P07942	Laminin subunit beta-1 [OS=Homo sapiens]	0	51.864	12	13	33	13	1786	197.9	4.94	122.68	13	0	0.695	0.729839	63.55	141.4	58.6	72.02	86.55	Peak Found	Peak Found	High	High	High	High	High	High	High	High	Peak Found	Peak Found	1
TRUE	High	Master Protein	Q9Y6A5	Transforming acidic coiled-coil-containing protein 3 [OS=Homo sapiens]	0	51.734	26	14	39	14	838	90.3	5.05	120.95	14	0	1.538	0.74487	42.88	92.1	107.9	116.52	26.04	High	High	High	High	High	High	Peak Found	High	Peak Found	High	Not Found	Not Found	1
TRUE	High	Master Protein	O43143	Pre-mRNA-splicing factor ATP-dependent RNA helicase DHX15 [OS=Homo sapiens]	0	51.668	16	13	70	13	795	90.9	7.46	229.54	13	0	1.659	0.678798	76.41	79.1	120.9	42.86	16.5	Peak Found	Peak Found	High	High	High	High	High	High	High	High	High	High	1
TRUE	High	Master Protein	Q08170	Serine/arginine-rich splicing factor 4 [OS=Homo sapiens]	0	51.637	22	13	146	6	494	56.6	11.52	382.87	13	0	1.341	0.876275	57.31	146.1	53.9	53.3	66.8	High	High	High	High	High	High	High	High	High	High	Peak Found	High	1
TRUE	High	Master Protein	P07686	Beta-hexosaminidase subunit beta [OS=Homo sapiens]	0	51.497	21	10	80	10	556	63.1	6.76	256.77	10	0	0.966	0.97039	47.72	82.8	117.2	48.4	24.69	High	High	High	High	High	High	High	High	High	High	High	High	1
TRUE	High	Master Protein	P22307-1	Non-specific lipid-transfer protein [OS=Homo sapiens]	0	51.47	12	11	61	11	547	59	6.89	185.61	11	0	0.595	0.526994	83.44	126.6	73.4	54.16	51.38	High	High	High	High	High	High	High	High	High	High	High	High	1
TRUE	High	Master Protein	A6NDG6	glycerol-3-phosphate phosphatase [OS=Homo sapiens]	0	51.441	50	9	51	9	321	34	6.14	207.55	9	0	1.33	0.886256	117.95	136.2	63.8	51.25	80.99	High	Peak Found	High	High	High	High	High	High	High	High	High	Peak Found	1
TRUE	High	Master Protein	P22061	protein-L-isoaspartate(D-aspartate) O-methyltransferase [OS=Homo sapiens]	0	51.399	52	7	51	7	227	24.6	7.21	182.57	7	0	0.579	0.506196	79.27	116.1	83.9	101.98	69.44	High	High	High	High	High	High	High	High	High	High	Peak Found	Peak Found	1
TRUE	High	Master Protein	P35080-1	Profilin-2 [OS=Homo sapiens]	0	51.384	49	9	107	2	140	15	6.99	347.78	9	0	1.183	0.959674	87.55	68.5	131.5	12.49	29.31	High	High	High	High	High	High	High	High	High	High	High	High	1
TRUE	High	Master Protein	Q14320	Protein FAM50A [OS=Homo sapiens]	0	51.374	24	8	66	8	339	40.2	6.83	167.15	8	0	1.024	0.994264	51.22	107.8	92.2	59.56	23.27	High	High	High	High	High	High	High	High	High	High	High	High	1
TRUE	High	Master Protein	Q01130	serine/arginine-rich splicing factor 2 [OS=Homo sapiens]	0	51.246	30	11	188	6	221	25.5	11.85	485.7	11	5	1.259	0.930544	101.45	115.9	84.1	48.55	55.11	High	High	High	High	High	High	High	High	High	High	High	High	1
TRUE	High	Master Protein	P60981-1	Destrin [OS=Homo sapiens]	0	51.22	44	10	104	7	165	18.5	7.85	262.05	10	0	0.915	0.958274	61.64	132.8	67.2	8.83	55.88	Not Found	Not Found	High	High	High	High	High	High	High	High	High	Peak Found	1
TRUE	High	Master Protein	P14854	Cytochrome c oxidase subunit 6B1 [OS=Homo sapiens]	0	51.147	85	8	89	8	86	10.2	7.05	312.03	8	0	1.158	0.964493	77.58	85	115	13.94	65.44	High	High	High	High	High	High	High	High	High	High	High	High	1
TRUE	High	Master Protein	Q31612	HLA class I histocompatibility antigen, B-73 alpha chain [OS=Homo sapiens]	0	50.994	27	8	88	0	363	40.4	6.24	362.53	8	0								Not Found	Not Found	Not Found	Not Found	Not Found	Not Found	Not Found	Not Found	Not Found	Not Found	Not Found	Not Found	1
TRUE	High	Master Protein	Q14376	UDP-glucose 4-epimerase [OS=Homo sapiens]	0	50.993	33	8	42	8	348	38.3	6.73	171.16	8	0	1.215	0.952299	36.46	119.5	80.5	57.91	28.73	Peak Found	Peak Found	High	High	High	High	High	High	High	High	High	High	1
TRUE	High	Master Protein	O43809	Cleavage and polyadenylation specificity factor subunit 5 [OS=Homo sapiens]	0	50.979	45	8	65	8	227	26.2	8.82	257.66	8	0	1.177	0.959782	50.51	81.9	118.1	52.71	80.4	High	High	High	High	High	High	High	High	High	High	Peak Found	Peak Found	1
TRUE	High	Master Protein	P48637	glutathione synthetase [OS=Homo sapiens]	0	50.908	41	14	55	14	474	52.4	5.92	173.65	14	0	1.166	0.964235	48.26	112.9	87.1	18.53	23.24	Not Found	Not Found	High	High	High	High	High	High	High	High	Not Found	Not Found	1
TRUE	High	Master Protein	P13995	Bifunctional methylenetetrahydrofolate dehydrogenase/cyclohydrolase, mitochondrial [OS=Homo sapiens]	0	50.897	30	9	68	9	350	37.9	8.73	228.2	9	0	1.526	0.755628	76.32	105.7	94.3	18.04	47.51	High	High	High	High	High	High	High	High	High	High	High	High	1
TRUE	High	Master Protein	Q9GZR7	ATP-dependent RNA helicase DDX24 [OS=Homo sapiens]	0	50.881	15	8	34	8	859	96.3	9.06	161.71	8	0	0.703	0.739974	73.33	132.5	67.5	42.08	76.9	High	High	High	High	High	High	High	High	High	Peak Found	High	High	1
TRUE	High	Master Protein	P78406	mRNA export factor [OS=Homo sapiens]	0	50.813	42	10	35	10	368	40.9	7.83	112.44	10	0	1.268	0.92589	71.76	117.8	82.2	16.85	51.42	High	High	High	High	High	High	High	High	High	High	High	Peak Found	1
TRUE	High	Master Protein	Q14160-3	Isoform 3 of Protein scribble homolog [OS=Homo sapiens]	0	50.794	12	12	40	12	1655	177.6	5.11	143.31	12	0	0.829	0.892772	39.96	151.8	48.2	18.01	69.26	High	High	High	High	High	High	Peak Found	Peak Found	High	High	Not Found	Not Found	1
TRUE	High	Master Protein	P62328	Thymosin beta-4 [OS=Homo sapiens]	0	50.778	55	4	97	4	44	5.1	5.06	376.61	4	0	0.186	0.000240111	126.67	193	7	107.21	92.09	High	High	High	High	High	High	High	High	Peak Found	Peak Found	High	High	1
TRUE	High	Master Protein	Q96HE7	ERO1-like protein alpha [OS=Homo sapiens]	0	50.77	20	9	46	9	468	54.4	5.68	169.64	9	0	1.231	0.94818	37.89	82.5	117.5	60.15	29.13	High	Peak Found	High	High	High	High	High	High	High	High	High	High	1
TRUE	High	Master Protein	P98175-1	RNA-binding protein 10 [OS=Homo sapiens]	0	50.509	14	11	37	10	930	103.5	5.97	113.89	11	1	0.953	0.965236	48.64	96.1	103.9	29.56	36.72	High	High	High	High	High	High	High	High	High	High	High	High	1
TRUE	High	Master Protein	O43396	Thioredoxin-like protein 1 [OS=Homo sapiens]	0	50.471	39	9	68	9	289	32.2	4.96	223.79	9	0	0.832	0.895068	59.66	101.2	98.8	60.41	44.05	High	High	High	High	High	High	High	High	High	High	High	High	1
TRUE	High	Master Protein	Q9UMX5	Neudesin [OS=Homo sapiens]	0	50.415	65	8	35	8	172	18.8	5.69	108.1	8	0	0.411	0.13173	69.14	182	18	98.42	78.04	High	High	High	High	High	High	Peak Found	Peak Found	Peak Found	Peak Found	Peak Found	Peak Found	1
TRUE	High	Master Protein	P06493	Cyclin-dependent kinase 1 [OS=Homo sapiens]	0	50.411	21	7	111	6	297	34.1	8.4	334.27	7	1	2.866	0.0912119	63.42	51.7	148.3	52.03	10.94	High	High	High	High	High	High	High	High	High	High	High	High	1
TRUE	High	Master Protein	P52789	Hexokinase-2 [OS=Homo sapiens]	0	50.35	15	9	41	9	917	102.3	6.05	138.22	9	0	0.68	0.717022	73.7	111.9	88.1	42.37	32.87	Peak Found	High	High	High	High	High	High	High	High	High	High	High	1
TRUE	High	Master Protein	Q969G3	SWI/SNF-related matrix-associated actin-dependent regulator of chromatin subfamily E member 1 [OS=Homo sapiens]	0	50.114	27	9	63	9	411	46.6	4.88	208.44	9	0	0.36	0.064964	62.48	154.9	45.1	17.29	71.88	High	High	High	High	High	High	High	High	High	High	Peak Found	Peak Found	1
TRUE	High	Master Protein	Q14690	Protein RRP5 homolog [OS=Homo sapiens]	0	49.856	7	13	56	13	1871	208.6	8.87	173.35	13	0	1.289	0.914962	35.36	98.7	101.3	35.59	18.36	High	High	High	High	High	High	High	High	High	High	High	High	1
TRUE	High	Master Protein	Q8NFC6	Biorientation of chromosomes in cell division protein 1-like 1 [OS=Homo sapiens]	0	49.81	5	9	24	7	3051	330.3	5.08	90	9	2	1.128	0.980315	75.98	120.2	79.8	112.7	81.24	High	High	Not Found	Not Found	Not Found	Not Found	Not Found	Not Found	Not Found	Peak Found	High	High	1
TRUE	High	Master Protein	Q99615-1	DnaJ homolog subfamily C member 7 [OS=Homo sapiens]	0	49.566	15	10	42	10	494	56.4	6.96	130.89	10	0	0.899	0.951332	44.47	125.7	74.3	22.47	24.88	High	High	High	High	High	High	High	High	High	High	High	High	1
TRUE	High	Master Protein	Q9BY44-1	Eukaryotic translation initiation factor 2A [OS=Homo sapiens]	0	49.537	18	8	54	8	585	64.9	8.87	212.39	8	0	1.249	0.935236	47.25	91.1	108.9	20.36	29.91	High	High	High	High	High	High	High	High	High	High	High	High	1
TRUE	High	Master Protein	O00154	cytosolic acyl coenzyme A thioester hydrolase [OS=Homo sapiens]	0	49.503	32	12	73	12	380	41.8	8.54	210.5	12	0	1.386	0.853184	64.27	83.6	116.4	35	38.5	High	High	High	High	High	High	High	High	High	High	High	High	1
TRUE	High	Master Protein	P11216	Glycogen phosphorylase, brain form [OS=Homo sapiens]	0	49.494	17	12	57	11	843	96.6	6.86	151.65	12	1	1.659	0.678798	39.86	83.5	116.5	6.69	30.03	Not Found	Not Found	High	High	High	High	High	High	High	High	High	High	1
TRUE	High	Master Protein	Q9BTC0	Death-inducer obliterator 1 [OS=Homo sapiens]	0	49.45	8	12	41	12	2240	243.7	7.88	142.36	12	0	0.643	0.642501	89.77	121.8	78.2	113.22	95.87	High	High	High	High	High	High	High	High	High	High	High	High	1
TRUE	High	Master Protein	O94925-3	Isoform 3 of Glutaminase kidney isoform, mitochondrial [OS=Homo sapiens]	0	49.411	23	8	59	8	598	65.4	7.88	228.66	8	0	1.106	0.988872	74.64	88.1	111.9	40.52	56.63	High	High	High	High	High	High	High	High	High	High	High	Peak Found	1
TRUE	High	Master Protein	P30520	adenylosuccinate synthetase isozyme 2 [OS=Homo sapiens]	0	49.41	24	10	85	10	456	50.1	6.55	295.34	10	0	0.904	0.952299	55.77	119.9	80.1	66.01	22.06	High	High	High	High	High	High	High	High	High	High	High	High	1
TRUE	High	Master Protein	Q9Y314	nitric oxide synthase-interacting protein [OS=Homo sapiens]	0	49.385	54	12	40	12	301	33.2	8.82	134.58	12	0	0.873	0.930544	67.77	152.8	47.2	81.41	44.03	High	High	High	High	High	High	High	High	High	High	Peak Found	High	1
TRUE	High	Master Protein	Q08378	Golgin subfamily A member 3 [OS=Homo sapiens]	0	49.378	11	12	54	12	1498	167.3	5.44	183.11	12	0	0.882	0.937008	43.24	118.6	81.4	49.37	18.86	High	High	High	High	High	High	High	High	High	High	High	High	1
TRUE	High	Master Protein	P45880	Voltage-dependent anion-selective channel protein 2 [OS=Homo sapiens]	0	49.361	35	8	96	8	294	31.5	7.56	286.16	8	0	1.298	0.906959	59.89	85.2	114.8	30.61	19.54	High	High	High	High	High	High	High	High	High	High	High	High	1
TRUE	High	Master Protein	Q92538	Golgi-specific brefeldin A-resistance guanine nucleotide exchange factor 1 [OS=Homo sapiens]	0	49.316	11	11	31	11	1859	206.3	5.73	103.47	11	0	0.947	0.964493	70.36	104.4	95.6	24.49	18.61	Not Found	Not Found	High	High	High	High	High	High	High	High	High	High	1
TRUE	High	Master Protein	Q16630	Cleavage and polyadenylation specificity factor subunit 6 [OS=Homo sapiens]	0	49.262	19	7	78	7	551	59.2	7.15	368.64	7	0	0.615	0.572586	94.1	140.5	59.5	59.05	23	High	High	High	High	High	High	High	High	High	High	High	High	1
TRUE	High	Master Protein	P60228	Eukaryotic translation initiation factor 3 subunit E [OS=Homo sapiens]	0	49.254	22	10	113	10	445	52.2	6.04	332.17	10	0	1.215	0.952299	64.74	104.8	95.2	47.05	11.58	Peak Found	Peak Found	High	High	High	High	High	High	High	High	High	High	1
TRUE	High	Master Protein	P19367-1	Hexokinase-1 [OS=Homo sapiens]	0	49.247	11	11	48	11	917	102.4	6.8	145.45	11	0	2.439	0.202479	45.55	41.8	158.2	48.6	36.92	Peak Found	Not Found	High	High	High	High	High	High	High	High	High	High	1
TRUE	High	Master Protein	P06756	Integrin alpha-V [OS=Homo sapiens]	0	49.176	15	9	49	9	1048	116	5.68	182.53	9	0	1.266	0.92589	33.36	102.5	97.5	56.9	101.28	Peak Found	Peak Found	High	High	High	High	High	High	High	High	High	High	1
TRUE	High	Master Protein	Q9BRP8	Partner of Y14 and mago [OS=Homo sapiens]	0	49.072	47	6	45	6	204	22.6	9.45	198.65	6	0	0.943	0.964493	78.62	102.7	97.3	103.31	103.9	High	High	High	High	High	High	High	High	High	High	High	High	1
TRUE	High	Master Protein	Q8WTT2	Nucleolar complex protein 3 homolog [OS=Homo sapiens]	0	49.024	18	9	53	9	800	92.5	9.17	151.93	9	0	1.735	0.61638	63.48	88.6	111.4	32.33	37.21	High	High	High	High	High	High	High	High	High	High	High	High	1
TRUE	High	Master Protein	P61513	60S ribosomal protein L37a [OS=Homo sapiens]	0	48.888	66	9	135	9	92	10.3	10.43	297.19	9	0	1.32	0.895834	81.14	88.9	111.1	74.7	9.15	High	High	High	High	High	High	High	High	High	High	High	High	1
TRUE	High	Master Protein	Q8WU90	Zinc finger CCCH domain-containing protein 15 [OS=Homo sapiens]	0	48.784	27	10	59	10	426	48.6	5.31	200.53	10	0	1.475	0.799344	69.94	91.3	108.7	69.97	25.33	Peak Found	Peak Found	High	High	High	High	High	High	High	High	High	High	1
TRUE	High	Master Protein	P35269	General transcription factor iif subunit 1 [OS=Homo sapiens]	0	48.741	24	10	56	10	517	58.2	7.49	193.16	10	0	0.799	0.854838	85.61	123.4	76.6	17.19	44.58	High	High	High	High	High	High	High	High	High	High	High	High	1
TRUE	High	Master Protein	Q9H307	Pinin [OS=Homo sapiens]	0	48.566	24	13	61	13	717	81.6	7.14	165.87	13	0	1.029	0.996213	90.18	126.1	73.9	19.79	20.79	High	High	High	High	High	High	High	High	High	High	High	High	1
TRUE	High	Master Protein	P39656	Dolichyl-diphosphooligosaccharide--protein glycosyltransferase 48 kDa subunit [OS=Homo sapiens]	0	48.508	25	7	64	7	456	50.8	6.55	227.26	7	0	1.4	0.849141	50.79	74.9	125.1	30.75	13.69	Not Found	Not Found	High	High	High	High	High	High	High	High	High	High	1
TRUE	High	Master Protein	Q7RTV0	PHD finger-like domain-containing protein 5A [OS=Homo sapiens]	0	48.502	59	8	92	8	110	12.4	8.41	351.5	8	0	0.773	0.832817	61.98	120	80	77.63	11.45	High	High	High	High	High	High	High	High	High	High	High	High	1
TRUE	High	Master Protein	Q9Y285	Phenylalanine--tRNA ligase alpha subunit [OS=Homo sapiens]	0	48.471	21	7	43	7	508	57.5	7.8	151.47	7	0	1.169	0.962965	55.45	107.9	92.1	26.18	22.62	High	High	High	High	High	High	High	High	High	High	High	High	1
TRUE	High	Master Protein	P21399	Cytoplasmic aconitate hydratase [OS=Homo sapiens]	0	48.447	19	13	65	13	889	98.3	6.68	184	13	0	0.946	0.964493	53.49	90.9	109.1	37.01	57.08	Peak Found	Peak Found	High	High	High	High	High	High	High	High	Peak Found	Peak Found	1
TRUE	High	Master Protein	P14927	Cytochrome b-c1 complex subunit 7 [OS=Homo sapiens]	0	48.322	59	8	62	8	111	13.5	8.78	183.05	8	0	0.823	0.882106	86.11	113.5	86.5	34.2	72.66	High	High	High	High	High	High	High	High	High	High	Peak Found	Peak Found	1
TRUE	High	Master Protein	Q9Y3C1	nucleolar protein 16 [OS=Homo sapiens]	0	48.246	44	10	54	10	178	21.2	9.94	137.66	10	0	0.99	0.986895	66.95	139.4	60.6	29.02	78.94	High	High	High	High	High	High	High	High	High	High	High	High	1
TRUE	High	Master Protein	P35222	Catenin beta-1 [OS=Homo sapiens]	0	48.195	18	11	50	11	781	85.4	5.86	156.72	11	0	0.985	0.98416	74.69	121.4	78.6	1.3	62.14	Not Found	Not Found	High	High	High	High	High	High	High	High	Not Found	Peak Found	1
TRUE	High	Master Protein	Q03135	Caveolin-1 [OS=Homo sapiens]	0	48.11	46	9	88	9	178	20.5	6.02	248.04	9	0	1.008	0.994218	96.15	118.6	81.4	46.2	18.75	High	High	High	High	High	High	High	High	High	High	High	High	1
TRUE	High	Master Protein	Q13642-1	Isoform 1 of Four and a half LIM domains protein 1 [OS=Homo sapiens]	0	48.08	31	9	52	9	280	31.9	8.32	135.68	9	0	1.496	0.785267	42.24	74.8	125.2	13.5	52.51	Not Found	Not Found	High	High	High	High	High	High	High	High	High	High	1
TRUE	High	Master Protein	Q9BT78	COP9 signalosome complex subunit 4 [OS=Homo sapiens]	0	48.068	28	8	47	8	406	46.2	5.83	166.6	8	0	1.098	0.990775	82.85	120.2	79.8	62.31	20.98	Peak Found	Peak Found	High	High	High	High	High	High	High	High	Not Found	Not Found	1
TRUE	High	Master Protein	P09132-1	Signal recognition particle 19 kDa protein [OS=Homo sapiens]	0	48.049	70	10	56	10	144	16.1	9.85	213.39	10	0	0.734	0.784636	83.54	152	48	36.17	80.52	High	High	High	High	High	High	High	High	High	High	High	Peak Found	1
TRUE	High	Master Protein	O76003	glutaredoxin-3 [OS=Homo sapiens]	0	47.991	31	12	75	12	335	37.4	5.39	222.63	12	0	0.694	0.72744	43.51	127.2	72.8	68.47	55.59	High	High	High	High	High	High	High	High	High	High	Peak Found	Not Found	1
TRUE	High	Master Protein	Q92879	CUGBP Elav-like family member 1 [OS=Homo sapiens]	0	47.858	22	8	40	8	486	52	8.46	123.46	8	0	0.965	0.96969	96.98	103.5	96.5	74.74	25.68	Peak Found	Peak Found	High	High	High	High	High	High	High	High	Peak Found	Peak Found	1
TRUE	High	Master Protein	Q99798	Aconitate hydratase, mitochondrial [OS=Homo sapiens]	0	47.761	19	10	60	10	780	85.4	7.61	204.44	10	0	0.951	0.965236	58.12	92.3	107.7	52.54	11.47	Peak Found	High	High	High	High	High	High	High	High	High	High	High	1
TRUE	High	Master Protein	O95573	long-chain-fatty-acid--CoA ligase 3 [OS=Homo sapiens]	0	47.651	16	10	50	6	720	80.4	8.38	164.78	10	0	1.528	0.770421	28.28	71.9	128.1	55.52	24.98	Not Found	Not Found	Peak Found	Peak Found	High	High	High	High	High	High	High	High	1
TRUE	High	Master Protein	Q02750	Dual specificity mitogen-activated protein kinase kinase 1 [OS=Homo sapiens]	0	47.633	23	10	42	4	393	43.4	6.62	124.45	10	0	0.342	0.047168	29.56	153.5	46.5	14.39	44.78	High	High	High	High	High	High	High	Peak Found	High	High	High	High	1
TRUE	High	Master Protein	Q06210-1	glutamine--fructose-6-phosphate aminotransferase [isomerizing] 1 [OS=Homo sapiens]	0	47.604	21	11	49	11	699	78.8	7.11	138.28	11	0	1.79	0.568556	31.26	63	137	14.36	25.59	Not Found	Not Found	High	High	High	High	High	High	High	High	High	High	1
TRUE	High	Master Protein	Q96T88	E3 ubiquitin-protein ligase UHRF1 [OS=Homo sapiens]	0	47.588	18	9	41	9	793	89.8	7.56	152.35	9	0	1.063	0.99672	33.18	72.7	127.3	51.71	27.19	Peak Found	Peak Found	High	High	High	High	High	High	High	High	High	High	1
TRUE	High	Master Protein	Q06323-1	Proteasome activator complex subunit 1 [OS=Homo sapiens]	0	47.561	40	9	80	9	249	28.7	6.02	229.99	9	0	0.712	0.74487	92.23	143.7	56.3	34.57	48.1	High	High	High	High	High	High	High	High	High	High	High	High	1
TRUE	High	Master Protein	Q08257	Quinone oxidoreductase [OS=Homo sapiens]	0	47.518	36	10	61	10	329	35.2	8.44	185.85	10	0	1.152	0.965236	81.42	99.9	100.1	31.1	65.38	High	High	High	High	High	High	High	High	High	High	Peak Found	Peak Found	1
TRUE	High	Master Protein	P62136-1	serine/threonine-protein phosphatase PP1-alpha catalytic subunit [OS=Homo sapiens]	0	47.473	38	9	54	3	330	37.5	6.33	187.72	9	4	0.702	0.737746	81.76	91.9	108.1	23.88	56.92	Not Found	Not Found	High	High	High	High	High	High	High	High	High	High	1
TRUE	High	Master Protein	Q92688	Acidic leucine-rich nuclear phosphoprotein 32 family member B [OS=Homo sapiens]	0	47.437	31	11	70	8	251	28.8	4.06	210.84	11	0	1.691	0.655263	79.23	73.7	126.3	38.99	9.76	Not Found	Not Found	High	High	High	High	High	High	High	High	High	High	1
TRUE	High	Master Protein	Q9NVP1	ATP-dependent RNA helicase DDX18 [OS=Homo sapiens]	0	47.411	24	11	48	11	670	75.4	9.5	179.92	11	0	1.065	0.99672	50.26	99.3	100.7	61.91	28.35	Peak Found	Peak Found	High	High	High	High	High	High	High	High	High	High	1
TRUE	High	Master Protein	Q9H3K6-1	bola-like protein 2 [OS=Homo sapiens]	0	47.206	72	5	71	5	86	10.1	6.52	227.67	5	0	0.805	0.858315	88.29	110.6	89.4	61.08	48.86	High	High	High	High	High	High	High	High	High	High	Peak Found	High	1
TRUE	High	Master Protein	P07858	Cathepsin B [OS=Homo sapiens]	0	47.196	26	9	66	9	339	37.8	6.3	182.99	9	0	0.961	0.969548	111.34	116.2	83.8	37.55	6.7	High	High	High	High	High	High	High	High	High	High	High	High	1
TRUE	High	Master Protein	O15173	Membrane-associated progesterone receptor component 2 [OS=Homo sapiens]	0	47.191	34	11	94	9	223	23.8	4.88	235.91	11	0	1.46	0.804112	46.25	77.1	122.9	54.29	46.88	Peak Found	High	High	High	High	High	High	High	High	High	High	High	1
TRUE	High	Master Protein	Q5QJE6	Deoxynucleotidyltransferase terminal-interacting protein 2 [OS=Homo sapiens]	0	47.161	20	12	39	12	756	84.4	6.16	104.08	12	0	1.066	0.996541	72.78	106.7	93.3	48.05	25.59	High	Peak Found	High	High	High	High	High	High	High	Peak Found	High	High	1
TRUE	High	Master Protein	Q14914	Prostaglandin reductase 1 [OS=Homo sapiens]	0	47.132	32	7	64	7	329	35.8	8.29	246.25	7	0	0.996	0.989708	75.92	95.4	104.6	54.43	14.56	Peak Found	Peak Found	High	High	High	High	High	High	High	High	High	High	1
TRUE	High	Master Protein	O14618	copper chaperone for superoxide dismutase [OS=Homo sapiens]	0	47.094	36	8	36	8	274	29	5.58	107.27	8	0	0.552	0.444411	49.55	119.1	80.9	80.33	10.09	High	High	High	High	High	High	High	High	Peak Found	High	High	High	1
TRUE	High	Master Protein	Q01081	Splicing factor U2AF 35 kDa subunit [OS=Homo sapiens]	0	47.07	35	8	48	8	240	27.9	8.81	132.95	8	0	2.569	0.158314	118.51	85.4	114.6	49.36	36.4	Peak Found	Peak Found	High	High	High	High	High	High	High	High	High	High	1
TRUE	High	Master Protein	O14617-5	Isoform 5 of AP-3 complex subunit delta-1 [OS=Homo sapiens]	0	47.043	10	7	50	7	1215	136.6	7.64	199.25	7	0	1.266	0.92589	62.46	90.9	109.1	73.76	23.14	High	High	High	High	High	High	High	High	High	High	High	High	1
TRUE	High	Master Protein	Q5RKV6	Exosome complex component MTR3 [OS=Homo sapiens]	0	47.022	36	7	43	7	272	28.2	6.28	145.47	7	0	0.792	0.853184	33.54	142.9	57.1	24.82	57.52	High	High	High	High	High	High	High	High	High	High	High	High	1
TRUE	High	Master Protein	P51116	Fragile X mental retardation syndrome-related protein 2 [OS=Homo sapiens]	0	47.017	21	10	56	5	673	74.2	6.23	211	10	0	1.63	0.703705	45.38	83.7	116.3	34.81	14.8	High	High	High	High	High	High	High	High	High	High	High	High	1
TRUE	High	Master Protein	Q8IWE2	Protein Noxp20 [OS=Homo sapiens]	0	46.945	20	8	30	8	563	60.7	4.68	125.62	8	0	0.369	0.0741021	15.63	177.6	22.4	20.14		High	High	High	High	High	High	Not Found	Not Found	High	High	Not Found	Not Found	1
TRUE	High	Master Protein	P35613	Basigin [OS=Homo sapiens]	0	46.786	20	6	89	6	385	42.2	5.66	272.31	6	0	0.83	0.894055	92.47	112.4	87.6	45.04	77.39	High	High	High	High	High	High	High	High	High	High	High	High	1
TRUE	High	Master Protein	Q9H1B7	interferon regulatory factor 2-binding protein-like [OS=Homo sapiens]	0	46.736	17	8	61	8	796	82.6	8.24	242.22	8	0	0.892	0.94818	40.8	146	54	52.43	36.31	High	High	High	High	High	High	High	High	High	High	High	High	1
TRUE	High	Master Protein	P29144	Tripeptidyl-peptidase 2 [OS=Homo sapiens]	0	46.708	12	11	38	11	1249	138.3	6.32	109.64	11	0	1.595	0.720633	67.17	94	106	24.46	55.33	High	High	High	High	High	High	High	High	High	High	High	High	1
TRUE	High	Master Protein	O00232-1	26s proteasome non-atpase regulatory subunit 12 [OS=Homo sapiens]	0	46.659	21	9	46	9	456	52.9	7.65	177.39	9	0	1.232	0.94818	47.91	124.3	75.7	16.11	32.67	Not Found	Not Found	High	High	High	High	High	High	High	High	High	High	1
TRUE	High	Master Protein	Q9Y6G9	Cytoplasmic dynein 1 light intermediate chain 1 [OS=Homo sapiens]	0	46.607	24	9	55	9	523	56.5	6.42	207.05	9	0	0.54	0.412259	105.19	130.4	69.6	22.93	19.84	High	High	High	High	High	High	High	High	High	High	Peak Found	High	1
TRUE	High	Master Protein	Q96QR8	Transcriptional activator protein Pur-beta [OS=Homo sapiens]	0	46.606	52	10	70	9	312	33.2	5.43	219.71	10	1	1.137	0.970666	52.31	98.8	101.2	62.53	28.85	Peak Found	High	High	High	High	High	High	High	High	High	High	High	1
TRUE	High	Master Protein	Q8IWZ3	Ankyrin repeat and KH domain-containing protein 1 [OS=Homo sapiens]	0	46.588	5	10	24	4	2542	269.3	5.73	92.34	10	6	1.009	0.994218	90.63	101.2	98.8	70.67	49.54	High	High	Peak Found	Peak Found	Not Found	High	Peak Found	High	High	High	Not Found	Not Found	1
TRUE	High	Master Protein	P47755	F-actin-capping protein subunit alpha-2 [OS=Homo sapiens]	0	46.483	38	9	87	5	286	32.9	5.85	287.87	9	0	1.046	0.99797	45.64	73.1	126.9	50.81	24.85	High	High	High	High	High	High	High	High	High	High	Not Found	Not Found	1
TRUE	High	Master Protein	Q15021	condensin complex subunit 1 [OS=Homo sapiens]	0	46.337	8	8	42	8	1401	157.1	6.61	136.71	8	0	1.082	0.994218	76.52	105.7	94.3	42.92	36.98	High	High	High	High	High	High	High	High	High	High	High	High	1
TRUE	High	Master Protein	Q12849	G-rich sequence factor 1 [OS=Homo sapiens]	0	46.165	29	9	45	9	480	53.1	6.19	183.61	9	0	0.986	0.984217	41.5	106	94	67.88	44	High	High	High	High	High	High	High	High	High	High	High	High	1
TRUE	High	Master Protein	O43823	A-kinase anchor protein 8 [OS=Homo sapiens]	0	46.133	17	7	30	7	692	76.1	5.15	129.13	7	0	2.28	0.267343	74.28	197.2	2.8	27.14	149.65	High	High	High	High	High	High	Peak Found	Peak Found	Peak Found	Peak Found	High	High	1
TRUE	High	Master Protein	P50579-2	Isoform 2 of Methionine aminopeptidase 2 [OS=Homo sapiens]	0	45.995	26	8	60	1	455	50.5	5.35	200.62	8	0	1.877	0.64601	21.97	69.5	130.5	27.78		Peak Found	Peak Found	Not Found	Peak Found	Peak Found	High	Not Found	Not Found	Not Found	Peak Found	Not Found	Not Found	1
TRUE	High	Master Protein	Q14258	E3 ubiquitin/ISG15 ligase TRIM25 [OS=Homo sapiens]	0	45.99	13	7	46	7	630	70.9	8.09	172.25	7	0	0.989	0.985125	42.09	96.6	103.4	10.52	14.91	Not Found	Not Found	High	High	High	High	High	High	High	High	High	High	1
TRUE	High	Master Protein	Q13951	Core-binding factor subunit beta [OS=Homo sapiens]	0	45.913	46	8	92	1	182	21.5	6.6	304.61	8	7	0.705	0.741554	61	99.4	100.6	31.5	30.16	Not Found	High	Peak Found	Peak Found	Peak Found	Peak Found	Not Found	Not Found	Not Found	Not Found	Not Found	Not Found	1
TRUE	High	Master Protein	Q96FW1	Ubiquitin thioesterase otub1 [OS=Homo sapiens]	0	45.756	26	6	45	6	271	31.3	4.94	162.49	6	0	0.903	0.952299	43.86	93.7	106.3	11.4	54.46	Not Found	Not Found	High	High	High	High	High	High	High	High	Peak Found	High	1
TRUE	High	Master Protein	Q06124	tyrosine-protein phosphatase non-receptor type 11 [OS=Homo sapiens]	0	45.706	21	9	60	9	597	68.4	7.3	189.74	9	0	1.243	0.940381	43.92	81.8	118.2	25.43	30.7	High	High	High	High	High	High	High	High	High	High	High	High	1
TRUE	High	Master Protein	O95816	BAG family molecular chaperone regulator 2 [OS=Homo sapiens]	0	45.607	56	10	78	10	211	23.8	6.7	233.6	10	0	0.794	0.854663	67.63	124.1	75.9	43.41	53	High	High	High	High	High	High	High	High	High	High	Not Found	Peak Found	1
TRUE	High	Master Protein	O75116	Rho-associated protein kinase 2 [OS=Homo sapiens]	0	45.53	11	11	31	9	1388	160.8	6.02	93.88	11	1	0.746	0.799807	40.83	135	65	76.69	56.05	Peak Found	High	High	High	High	High	High	Not Found	High	High	High	High	1
TRUE	High	Master Protein	Q13492-1	Phosphatidylinositol-binding clathrin assembly protein [OS=Homo sapiens]	0	45.486	20	9	62	9	652	70.7	7.9	249.16	9	0	1.227	0.94818	85.42	116	84	74.81	14.31	High	High	High	High	High	High	High	High	High	High	High	High	1
TRUE	High	Master Protein	Q9GZT3-1	SRA stem-loop-interacting RNA-binding protein, mitochondrial [OS=Homo sapiens]	0	45.445	61	8	71	8	109	12.3	10.24	229.83	8	0	1.248	0.93585	66.75	79.2	120.8	91.08	32.44	High	High	High	High	High	High	High	High	High	High	High	High	1
TRUE	High	Master Protein	Q9UG63	ATP-binding cassette sub-family F member 2 [OS=Homo sapiens]	0	45.322	15	8	70	8	623	71.2	7.37	208.53	8	0	1.412	0.838714	56.83	78.9	121.1	49.27	31.8	Peak Found	Peak Found	High	High	High	High	High	High	High	High	High	High	1
TRUE	High	Master Protein	P07384	Calpain-1 catalytic subunit [OS=Homo sapiens]	0	45.217	21	12	63	12	714	81.8	5.67	161.45	12	0	1.114	0.984217	53.34	97.5	102.5	67.71	10.23	Peak Found	High	High	High	High	High	High	High	High	High	High	High	1
TRUE	High	Master Protein	P62854	40S ribosomal protein S26 [OS=Homo sapiens]	0	45.191	48	8	119	8	115	13	11	378.92	8	0	0.828	0.89066	85.72	99.9	100.1	79.2	30.88	High	Peak Found	High	High	High	High	High	High	High	High	High	High	1
TRUE	High	Master Protein	P21281	V-type proton ATPase subunit B, brain isoform [OS=Homo sapiens]	0	45.189	30	9	44	9	511	56.5	5.81	149.07	9	0	0.642	0.636225	53.53	112	88	16.27	43.36	High	High	High	High	High	High	High	High	High	High	Peak Found	High	1
TRUE	High	Master Protein	Q15758-1	Neutral amino acid transporter B(0) [OS=Homo sapiens]	0	45.183	14	7	101	7	541	56.6	5.48	282.34	7	0	0.609	0.556758	52.77	115.1	84.9	16.14	45.31	High	High	High	High	High	High	High	High	High	High	High	High	1
TRUE	High	Master Protein	Q86UE4	protein LYRIC [OS=Homo sapiens]	0	45.181	24	9	44	9	582	63.8	9.32	163.25	9	0	1.646	0.690806	72.86	52.7	147.3	95.75	77.43	High	High	High	High	High	High	High	High	High	High	High	High	1
TRUE	High	Master Protein	Q9H2P0	Activity-dependent neuroprotector homeobox protein [OS=Homo sapiens]	0	45.114	15	11	28	11	1102	123.5	7.34	94.58	11	0	1.107	0.988212	27.56	68.2	131.8	43.53	43.82	Peak Found	Peak Found	High	High	Peak Found	High	High	High	High	High	Peak Found	Peak Found	1
TRUE	High	Master Protein	Q7L2J0-1	7SK snRNA methylphosphate capping enzyme [OS=Homo sapiens]	0	45.101	28	10	33	10	689	74.3	9.57	125.25	10	0	1.369	0.857453	32.97	114.7	85.3	75.37	45.18	High	High	High	High	High	High	High	High	High	High	High	High	1
TRUE	High	Master Protein	Q93045-2	Isoform 2 of Stathmin-2 [OS=Homo sapiens]	0	45.098	27	7	189	1	187	21.8	7.15	527.95	7	0	0.468	0.292697	26.07	135.4	64.6	18.64	36.97	Not Found	Not Found	Peak Found	Not Found	Peak Found	Peak Found	High	Not Found	Peak Found	Not Found	Peak Found	Peak Found	1
TRUE	High	Master Protein	Q8WXX5	dnaJ homolog subfamily C member 9 [OS=Homo sapiens]	0	45.041	36	9	42	9	260	29.9	5.73	166.82	9	0	1.877	0.520001	39.46	76.9	123.1	47.06	5.96	High	High	High	High	High	High	High	High	High	High	High	High	1
TRUE	High	Master Protein	O75312	Zinc finger protein ZPR1 [OS=Homo sapiens]	0	44.977	31	10	51	10	459	50.9	4.73	161.68	10	0	0.871	0.929483	48.17	131	69	63.43	21.28	High	High	High	High	High	High	High	High	High	High	Not Found	Not Found	1
TRUE	High	Master Protein	O75390	citrate synthase, mitochondrial [OS=Homo sapiens]	0	44.903	24	12	86	12	466	51.7	8.32	237.82	12	0	1.252	0.933632	75.95	94.1	105.9	54	36.05	Peak Found	Not Found	High	High	High	High	High	High	High	High	High	High	1
TRUE	High	Master Protein	Q13162	Peroxiredoxin-4 [OS=Homo sapiens]	0	44.87	19	6	180	3	271	30.5	6.29	515.28	6	0	1.442	0.814705	56.21	51.6	148.4	50.89	42.56	High	High	High	High	High	High	High	High	High	High	High	High	1
TRUE	High	Master Protein	Q14192	Four and a half LIM domains protein 2 [OS=Homo sapiens]	0	44.848	39	10	52	10	279	32.2	7.55	153.99	10	0	0.819	0.875628	60.46	98.8	101.2	48.25	53.01	Peak Found	Not Found	High	High	High	High	High	High	High	High	Not Found	Peak Found	1
TRUE	High	Master Protein	P36507	Dual specificity mitogen-activated protein kinase kinase 2 [OS=Homo sapiens]	0	44.812	29	11	49	5	400	44.4	6.55	155.44	11	5	0.881	0.936531	36.39	138.1	61.9	27.17	27.16	Peak Found	Peak Found	High	High	High	High	High	High	High	High	Peak Found	High	1
TRUE	High	Master Protein	P55735-1	protein SEC13 homolog [OS=Homo sapiens]	0	44.735	24	6	55	6	322	35.5	5.48	202.21	6	0	0.57	0.484624	41.43	119	81	8.5	34.55	Not Found	Not Found	High	High	High	High	High	High	High	High	High	High	1
TRUE	High	Master Protein	P17858-1	ATP-dependent 6-phosphofructokinase, liver type [OS=Homo sapiens]	0	44.727	9	5	36	5	780	85	7.5	141.23	5	0	2.142	0.346707	55.18	94.3	105.7	24	55.08	Not Found	Not Found	High	High	High	High	High	High	High	High	High	High	1
TRUE	High	Master Protein	Q05519	serine/arginine-rich splicing factor 11 [OS=Homo sapiens]	0	44.664	16	7	77	7	484	53.5	10.52	257.86	7	0	0.63	0.60829	98.64	139.8	60.2	39.98	57.75	High	High	High	High	High	High	High	High	High	High	High	High	1
TRUE	High	Master Protein	P18085	ADP-ribosylation factor 4 [OS=Homo sapiens]	0	44.591	31	5	76	5	180	20.5	7.14	288.22	5	0	0.556	0.452147	87.16	105.9	94.1	55.44	62.05	Not Found	Peak Found	High	High	High	High	High	High	High	High	High	High	1
TRUE	High	Master Protein	Q9NVA2-1	Septin-11 [OS=Homo sapiens]	0	44.475	25	12	68	5	429	49.4	6.81	207.67	12	6	0.933	0.959782	56.2	100.7	99.3	64.08	25.78	Peak Found	Not Found	High	High	High	High	High	High	High	High	High	High	1
TRUE	High	Master Protein	O15031	Plexin-B2 [OS=Homo sapiens]	0	44.464	6	8	32	8	1838	205	6.24	108.5	8	0	0.606	0.547667	58.78	96.9	103.1	90.08	47.21	High	High	High	High	High	High	High	High	High	High	High	High	1
TRUE	High	Master Protein	Q9H4A4	aminopeptidase B [OS=Homo sapiens]	0	44.422	20	10	72	10	650	72.5	5.74	208.6	10	0	0.59	0.526994	69.36	115.3	84.7	69.95	16.62	High	High	High	High	High	High	High	High	High	High	High	High	1
TRUE	High	Master Protein	Q9BQ67	Glutamate-rich WD repeat-containing protein 1 [OS=Homo sapiens]	0	44.404	28	8	28	8	446	49.4	4.92	107.7	8	0	0.785	0.849141	51.39	156.3	43.7	12.15	29.94	Not Found	Not Found	High	High	High	High	High	High	High	High	Not Found	Not Found	1
TRUE	High	Master Protein	O75400	pre-mRNA-processing factor 40 homolog A [OS=Homo sapiens]	0	44.367	13	10	51	10	957	108.7	7.56	142.32	10	0	0.903	0.952299	57.99	136.7	63.3	37.7	29.96	High	Peak Found	High	High	High	High	High	High	High	High	High	Peak Found	1
TRUE	High	Master Protein	Q8IZL8	Proline-, glutamic acid- and leucine-rich protein 1 [OS=Homo sapiens]	0	44.311	8	5	47	5	1130	119.6	4.34	184.63	5	0	1.048	0.999748	96.07	111.6	88.4	14.44	21.03	Not Found	Not Found	High	High	High	High	High	High	High	High	High	High	1
TRUE	High	Master Protein	P61769	Beta-2-microglobulin [OS=Homo sapiens]	0	44.215	46	5	64	5	119	13.7	6.52	243.37	5	0	1.68	0.662045	63.5	81.1	118.9	46.78	64.3	High	High	High	High	High	High	High	High	High	High	High	High	1
TRUE	High	Master Protein	P11177	Pyruvate dehydrogenase E1 component subunit beta, mitochondrial [OS=Homo sapiens]	0	44.169	31	11	40	11	359	39.2	6.65	116.66	11	0	1.216	0.952299	99.94	143.2	56.8	19.23	65.27	High	High	High	High	High	High	High	High	High	High	Peak Found	Peak Found	1
TRUE	High	Master Protein	P23921	Ribonucleoside-diphosphate reductase large subunit [OS=Homo sapiens]	0	44.036	11	8	49	8	792	90	7.15	173.85	8	0	1.178	0.959782	67.58	61.7	138.3	13.4	9.95	High	High	High	High	High	High	High	High	High	High	High	High	1
TRUE	High	Master Protein	Q9UNH7-1	Sorting nexin-6 [OS=Homo sapiens]	0	43.994	31	11	36	11	406	46.6	6.16	102.72	11	0	1.078	0.994218	117.95	97.6	102.4	65.2	14.83	Peak Found	High	High	High	High	High	High	High	High	High	High	High	1
TRUE	High	Master Protein	Q8TAQ2	SWI/SNF complex subunit SMARCC2 [OS=Homo sapiens]	0	43.983	11	9	35	6	1214	132.8	5.69	120.6	9	0	1.05	0.99797	91.05	114.1	85.9	43.36	37.14	High	High	High	High	High	High	High	High	Peak Found	High	Peak Found	Not Found	1
TRUE	High	Master Protein	P49591	Serine--tRNA ligase, cytoplasmic [OS=Homo sapiens]	0	43.885	20	9	41	9	514	58.7	6.43	128.47	9	0	0.554	0.449589	68.83	107.3	92.7	31.9	18.58	High	High	High	High	High	High	High	High	High	High	High	High	1
TRUE	High	Master Protein	Q96HC4	PDZ and LIM domain protein 5 [OS=Homo sapiens]	0	43.733	18	8	43	8	596	63.9	8.21	130.34	8	0	2.063	0.396534	88.57	104.4	95.6	44.1	18.11	High	High	High	High	High	High	High	High	High	High	High	High	1
TRUE	High	Master Protein	Q96CT7	Coiled-coil domain-containing protein 124 [OS=Homo sapiens]	0	43.639	40	8	105	8	223	25.8	9.54	254.06	8	0	1.295	0.909869	95.3	90.5	109.5	105.12	64.41	High	High	High	High	High	High	High	High	High	High	High	High	1
TRUE	High	Master Protein	Q7L2E3-1	Putative ATP-dependent RNA helicase DHX30 [OS=Homo sapiens]	0	43.603	13	13	31	13	1194	133.9	8.78	99.98	13	0	1.3	0.905554	49.98	90.5	109.5	26.69	46.81	High	High	High	High	High	High	High	High	High	High	High	High	1
TRUE	High	Master Protein	Q13547	histone deacetylase 1 [OS=Homo sapiens]	0	43.531	20	7	44	3	482	55.1	5.48	156.04	7	3	2.681	0.130724	82.13	48.6	151.4	50.71	61.67	Not Found	Not Found	High	High	High	High	High	High	High	High	High	High	1
TRUE	High	Master Protein	Q12996-1	Cleavage stimulation factor subunit 3 [OS=Homo sapiens]	0	43.426	16	8	31	8	717	82.9	8.12	123.29	8	0	1.171	0.962264	54.25	154.1	45.9	41.85	92.71	High	High	High	High	High	High	High	High	High	Peak Found	High	High	1
TRUE	High	Master Protein	Q13330-1	Metastasis-associated protein MTA1 [OS=Homo sapiens]	0	43.299	20	10	50	8	715	80.7	9.26	186.53	10	0	1.13	0.97327	35.79	132.9	67.1	44.02	119.24	Peak Found	Not Found	High	High	High	High	High	High	High	High	High	High	1
TRUE	High	Master Protein	Q13098	COP9 signalosome complex subunit 1 [OS=Homo sapiens]	0	43.214	25	9	56	9	491	55.5	6.74	188.71	9	0	1.024	0.994264	52.87	126	74	73.84	32.53	Peak Found	High	High	High	High	High	High	High	High	High	High	Peak Found	1
TRUE	High	Master Protein	P78347	General transcription factor II-I [OS=Homo sapiens]	0	43.105	16	12	45	12	998	112.3	6.39	132.34	12	0	1.282	0.918974	73.51	87.7	112.3	16.47	28.34	Not Found	Not Found	High	High	High	High	High	High	High	High	High	High	1
TRUE	High	Master Protein	Q14533	Keratin, type II cuticular Hb1 [OS=Homo sapiens]	0	42.997	16	9	70	9	505	54.9	5.47	175.49	9	0	0.729	0.771937	41.74	127.3	72.7	44.09	3.91	High	High	High	High	High	High	High	High	High	High	Not Found	Not Found	1
TRUE	High	Master Protein	O75153	Clustered mitochondria protein homolog [OS=Homo sapiens]	0	42.892	9	7	28	7	1309	146.6	6.13	96.97	7	0	1.125	0.975528	43.55	103.8	96.2	20.35	16.69	Not Found	Not Found	High	High	High	High	High	High	High	High	Peak Found	High	1
TRUE	High	Master Protein	Q96EI5	Transcription elongation factor A protein-like 4 [OS=Homo sapiens]	0	42.867	48	8	45	8	215	24.6	5.2	139.33	8	0	1.056	0.994264	81.09	163	37	93.92	120.67	High	High	High	High	High	High	High	Peak Found	High	High	High	High	1
TRUE	High	Master Protein	Q10567	AP-1 complex subunit beta-1 [OS=Homo sapiens]	0	42.826	10	10	55	6	949	104.6	5.06	148.43	10	0	0.931	0.959674	69.32	95.8	104.2	14.55	50.97	Not Found	Not Found	High	High	High	High	High	High	High	High	Peak Found	Peak Found	1
TRUE	High	Master Protein	P07602-1	Prosaposin [OS=Homo sapiens]	0	42.745	18	9	66	9	524	58.1	5.17	196.22	9	0	0.373	0.0796383	69.63	156.5	43.5	7.56	24.54	Not Found	Not Found	High	High	High	High	High	High	High	High	Not Found	Not Found	1
TRUE	High	Master Protein	Q13423	NAD(P) transhydrogenase, mitochondrial [OS=Homo sapiens]	0	42.696	13	10	63	10	1086	113.8	8.09	180.74	10	0	1.053	0.99797	53.52	94.4	105.6	24.18	23.24	High	High	High	High	High	High	High	High	High	High	High	High	1
TRUE	High	Master Protein	P00390	Glutathione reductase, mitochondrial [OS=Homo sapiens]	0	42.691	22	9	52	9	522	56.2	8.5	183.62	9	0	1.445	0.812846	55.81	87.7	112.3	69.99	9.76	High	High	High	High	High	High	High	High	High	High	High	Not Found	1
TRUE	High	Master Protein	O95347-1	structural maintenance of chromosomes protein 2 [OS=Homo sapiens]	0	42.653	13	12	43	12	1197	135.6	8.43	142.42	12	0	1.642	0.69275	37.21	83.7	116.3	70.04	30.28	High	Peak Found	High	High	High	High	High	High	High	High	High	High	1
TRUE	High	Master Protein	Q969Q0	60S ribosomal protein L36a-like [OS=Homo sapiens]	0	42.564	58	11	90	2	106	12.5	10.65	240.08	11	0	1.231	0.94818	64.37	83	117	62.83	16.2	Peak Found	Peak Found	High	High	High	High	High	High	High	High	High	Peak Found	1
TRUE	High	Master Protein	P26006	Integrin alpha-3 [OS=Homo sapiens]	0	42.555	12	13	74	13	1051	116.5	6.77	184.41	13	0	1.058	0.997013	74.34	103.1	96.9	33.21	47.38	High	High	High	High	High	High	High	High	High	High	High	High	1
TRUE	High	Master Protein	Q13596	Sorting nexin-1 [OS=Homo sapiens]	0	42.503	20	10	72	9	522	59	5.15	221.96	10	1	1.089	0.994218	36.62	98	102	52.03	27.39	High	High	High	High	High	High	High	High	High	High	High	High	1
TRUE	High	Master Protein	Q9NQW7-1	xaa-Pro aminopeptidase 1 [OS=Homo sapiens]	0	42.502	19	9	33	9	623	69.9	5.67	115.29	9	0	0.553	0.447046	54.77	108.6	91.4	49.89	15.19	High	High	High	High	High	High	High	High	High	High	High	Peak Found	1
TRUE	High	Master Protein	P38606	V-type proton ATPase catalytic subunit A [OS=Homo sapiens]	0	42.491	24	9	42	9	617	68.3	5.52	162.19	9	0	1.443	0.813736	52.71	76.4	123.6	57.06	54.86	Not Found	Peak Found	High	High	High	High	High	High	High	High	Peak Found	Peak Found	1
TRUE	High	Master Protein	Q99961	Endophilin-A2 [OS=Homo sapiens]	0	42.446	38	11	65	11	368	41.5	5.43	199.65	11	0	1.038	0.99672	57.48	120	80	10.36	32.14	High	High	High	High	High	High	High	High	High	High	High	High	1
TRUE	High	Master Protein	P18077	60S ribosomal protein L35a [OS=Homo sapiens]	0	42.329	65	12	198	12	110	12.5	11.06	430.45	12	0	1.583	0.728549	93.39	87.2	112.8	42.22	6.22	High	High	High	High	High	High	High	High	High	High	High	High	1
TRUE	High	Master Protein	P14868	Aspartate--tRNA ligase, cytoplasmic [OS=Homo sapiens]	0	42.315	22	10	67	10	501	57.1	6.55	188.58	10	0	1.264	0.926708	67.68	77.5	122.5	17.73	26.84	High	High	High	High	High	High	High	High	High	High	High	High	1
TRUE	High	Master Protein	P08240-1	signal recognition particle receptor subunit alpha [OS=Homo sapiens]	0	42.258	22	10	46	10	638	69.8	8.95	160.3	10	0	1.466	0.803282	111.79	57.2	142.8	45.07	59.91	High	High	High	High	High	High	High	High	High	High	High	High	1
TRUE	High	Master Protein	Q13011	Delta(3,5)-Delta(2,4)-dienoyl-CoA isomerase, mitochondrial [OS=Homo sapiens]	0	42.19	27	7	38	7	328	35.8	8	134.86	7	0	1.084	0.994218	52.92	100.4	99.6	52.46	62.09	Peak Found	Not Found	High	High	High	High	High	High	High	High	Peak Found	Peak Found	1
TRUE	High	Master Protein	Q9BQ52-1	Zinc phosphodiesterase ELAC protein 2 [OS=Homo sapiens]	0	42.095	11	6	43	6	826	92.2	7.9	198.32	6	0	0.924	0.95903	40.12	102.6	97.4	44.05	17.04	High	High	High	High	High	High	High	High	High	High	High	High	1
TRUE	High	Master Protein	O75874	Isocitrate dehydrogenase [NADP] cytoplasmic [OS=Homo sapiens]	0	42.092	32	10	48	9	414	46.6	7.01	129.49	10	1	0.7	0.735513	59.03	121.1	78.9	54.67	59.66	Not Found	Peak Found	High	High	High	High	High	High	High	High	High	Peak Found	1
TRUE	High	Master Protein	Q99471-1	prefoldin subunit 5 [OS=Homo sapiens]	0	42.068	47	8	53	8	154	17.3	6.33	178.79	8	0	1.121	0.979924	31.35	106.1	93.9	68.63	13.02	Peak Found	Peak Found	High	High	High	High	High	High	High	High	Not Found	Not Found	1
TRUE	High	Master Protein	P08574	Cytochrome c1, heme protein, mitochondrial [OS=Homo sapiens]	0	41.926	24	7	65	7	325	35.4	9	241.66	7	0	0.933	0.959782	51.35	104.7	95.3	9.36	22.16	Not Found	Not Found	High	High	High	High	High	High	High	High	High	High	1
TRUE	High	Master Protein	P61077-1	Ubiquitin-conjugating enzyme E2 D3 [OS=Homo sapiens]	0	41.713	43	5	51	2	147	16.7	7.8	158.73	5	3	0.631	0.609378	74.31	133.5	66.5	31.32	42.49	High	High	High	High	High	High	Peak Found	High	High	High	High	High	1
TRUE	High	Master Protein	Q29RF7-1	Sister chromatid cohesion protein PDS5 homolog A [OS=Homo sapiens]	0	41.707	9	7	23	6	1337	150.7	7.91	93.49	7	1	1.462	0.803282	66.53	77.2	122.8	108.91	61	High	High	Not Found	Not Found	Not Found	Peak Found	High	Peak Found	High	High	High	High	1
TRUE	High	Master Protein	O00461	Golgi integral membrane protein 4 [OS=Homo sapiens]	0	41.641	21	9	31	9	696	81.8	4.77	88.41	9	0	0.749	0.850603	84.83	157.8	42.2	81.22	111.61	High	High	High	High	High	Peak Found	Peak Found	Peak Found	Peak Found	Peak Found	High	High	1
TRUE	High	Master Protein	Q13045-1	protein flightless-1 homolog [OS=Homo sapiens]	0	41.491	10	9	27	9	1269	144.7	6.05	87.52	9	0	1.827	0.537847	68.12	62.5	137.5	39.51	31.28	Not Found	Not Found	High	High	High	High	High	High	High	High	High	High	1
TRUE	High	Master Protein	P62244	40S ribosomal protein S15a [OS=Homo sapiens]	0	41.484	57	11	79	11	130	14.8	10.13	192.7	11	0	1.016	0.994218	48.9	93.6	106.4	58.83	10.01	Peak Found	High	High	High	High	High	High	High	High	High	High	High	1
TRUE	High	Master Protein	P42285	Superkiller viralicidic activity 2-like 2 [OS=Homo sapiens]	0	41.468	9	6	60	6	1042	117.7	6.52	187.16	6	0	1.078	0.994218	41.15	96.4	103.6	42.48	49.22	High	High	High	High	High	High	High	High	High	High	High	High	1
TRUE	High	Master Protein	Q14166	Tubulin--tyrosine ligase-like protein 12 [OS=Homo sapiens]	0	41.347	29	9	48	9	644	74.4	5.53	181.62	9	0	1.252	0.933371	31.49	64.8	135.2	31.62	33.69	Not Found	Peak Found	High	High	High	High	High	High	High	High	High	High	1
TRUE	High	Master Protein	Q9UBS4	DnaJ homolog subfamily B member 11 [OS=Homo sapiens]	0	41.306	23	8	69	8	358	40.5	6.18	206.65	8	0	1.746	0.606859	89.75	91.4	108.6	67.73	47.45	High	High	High	High	High	High	High	High	High	High	High	High	1
TRUE	High	Master Protein	P45973	chromobox protein homolog 5 [OS=Homo sapiens]	0	41.177	48	7	38	6	191	22.2	5.86	122.87	7	0	1.103	0.989711	55.54	102.7	97.3	20.57	28.62	High	High	High	High	High	High	High	High	High	High	High	High	1
TRUE	High	Master Protein	P50213-1	Isocitrate dehydrogenase [NAD] subunit alpha, mitochondrial [OS=Homo sapiens]	0	41.173	24	10	54	10	366	39.6	6.92	148.69	10	0	1.111	0.985952	98.58	82.8	117.2	41.12	59.96	High	High	High	High	High	High	High	High	High	High	High	High	1
TRUE	High	Master Protein	Q15428	splicing factor 3a subunit 2 [OS=Homo sapiens]	0	41.084	18	7	30	7	464	49.2	9.64	99.37	7	0	0.754	0.808146	92.2	36.5	163.5	97.1	47.97	High	High	Peak Found	High	Peak Found	Peak Found	High	High	High	High	Peak Found	High	1
TRUE	High	Master Protein	P46459	Vesicle-fusing ATPase [OS=Homo sapiens]	0	41.029	19	11	65	11	744	82.5	6.95	194.29	11	0	0.783	0.846175	52.32	110.6	89.4	94.24	72.46	Peak Found	Peak Found	High	High	High	High	High	High	High	High	High	High	1
TRUE	High	Master Protein	Q9BTE3-1	Mini-chromosome maintenance complex-binding protein [OS=Homo sapiens]	0	41.02	14	8	35	8	642	72.9	5.87	112.25	8	0	0.856	0.918298	52.24	105.5	94.5	22.07	38.42	Not Found	Not Found	High	High	High	High	High	High	High	High	Not Found	High	1
TRUE	High	Master Protein	O43719	HIV Tat-specific factor 1 [OS=Homo sapiens]	0	41.007	18	10	46	10	755	85.8	4.4	171.27	10	0	0.759	0.812846	76.75	116.1	83.9	60.16	16.18	High	High	High	High	High	High	High	High	High	High	High	High	1
TRUE	High	Master Protein	P52732	Kinesin-like protein KIF11 [OS=Homo sapiens]	0	40.922	11	10	27	10	1056	119.1	5.64	80.98	10	0	1.251	0.933764	39.2	70.5	129.5	14.87	11.99	High	High	High	High	Peak Found	High	High	High	High	High	High	High	1
TRUE	High	Master Protein	O43583	density-regulated protein [OS=Homo sapiens]	0	40.893	28	7	48	7	198	22.1	5.3	157	7	0	0.588	0.525153	85.52	126.3	73.7	47.87	9.55	High	High	High	High	High	High	High	High	High	High	High	High	1
TRUE	High	Master Protein	Q15843	NEDD8 [OS=Homo sapiens]	0	40.888	56	5	50	5	81	9.1	8.43	188.37	5	0	0.462	0.22466	94.53	149.5	50.5	52.7	19.5	High	High	High	High	High	High	High	High	High	High	High	High	1
TRUE	High	Master Protein	P62314	Small nuclear ribonucleoprotein Sm D1 [OS=Homo sapiens]	0	40.882	34	6	99	6	119	13.3	11.56	464.57	6	0	0.775	0.83431	57.91	112.9	87.1	17.36	46.32	Not Found	Not Found	High	High	High	High	High	High	High	High	High	High	1
TRUE	High	Master Protein	O60828	Polyglutamine-binding protein 1 [OS=Homo sapiens]	0	40.868	46	7	46	7	265	30.5	6.33	176.49	7	0	1.354	0.865862	57.01	115.7	84.3	43.36	43.9	High	High	High	High	High	High	High	High	High	High	High	High	1
TRUE	High	Master Protein	Q9Y4P3	Transducin beta-like protein 2 [OS=Homo sapiens]	0	40.817	24	9	36	9	447	49.8	9.44	151.51	9	0	2.411	0.211064	29.69	51.7	148.3	64.57	7.84	High	High	High	High	High	High	High	High	High	High	High	High	1
TRUE	High	Master Protein	Q15370	Elongin-B [OS=Homo sapiens]	0	40.796	61	7	53	7	118	13.1	4.88	130.71	7	0	1.18	0.959674	73.93	108.2	91.8	25.82	42.93	High	High	High	High	High	High	High	High	High	High	High	High	1
TRUE	High	Master Protein	P30048	Thioredoxin-dependent peroxide reductase, mitochondrial [OS=Homo sapiens]	0	40.757	42	11	71	11	256	27.7	7.78	163.89	11	0	1.158	0.964493	60.97	81.9	118.1	62.67	49.28	High	High	High	High	High	High	High	High	High	High	Peak Found	High	1
TRUE	High	Master Protein	P62847-1	40S ribosomal protein S24 [OS=Homo sapiens]	0	40.727	38	9	53	9	133	15.4	10.78	134.54	9	0	2.851	0.0935274	56.53	48.1	151.9	9.68	24.7	High	High	High	High	High	High	High	High	High	High	High	High	1
TRUE	High	Master Protein	O43765	Small glutamine-rich tetratricopeptide repeat-containing protein alpha [OS=Homo sapiens]	0	40.702	31	9	65	9	313	34	4.87	192.69	9	0	0.914	0.95802	92.89	135	65	61.79	59.17	High	High	High	High	High	High	High	High	High	High	High	High	1
TRUE	High	Master Protein	Q9BVK6	Transmembrane emp24 domain-containing protein 9 [OS=Homo sapiens]	0	40.671	27	5	28	4	235	27.3	8.02	112.63	5	1	0.95	0.964493	40.46	31.4	168.6	49.35	30.97	Not Found	Not Found	High	High	Peak Found	High	High	High	High	High	High	High	1
TRUE	High	Master Protein	Q15334	Lethal(2) giant larvae protein homolog 1 [OS=Homo sapiens]	0	40.514	12	9	47	9	1064	115.3	6.29	147.87	9	0	1.197	0.958274	41.32	99.1	100.9	52.36	15.07	Peak Found	High	High	High	High	High	High	High	High	High	High	High	1
TRUE	High	Master Protein	P49189	4-trimethylaminobutyraldehyde dehydrogenase [OS=Homo sapiens]	0	40.513	27	9	49	9	494	53.8	5.87	169.91	9	0	0.793	0.853184	64.08	98.2	101.8	23.53	67.2	High	Not Found	High	High	High	High	High	High	High	High	High	Peak Found	1
TRUE	High	Master Protein	P37198	nuclear pore glycoprotein p62 [OS=Homo sapiens]	0	40.5	21	9	39	9	522	53.2	5.31	131.39	9	0	1.506	0.774241	100.53	129.3	70.7	55.16	76.8	High	High	High	High	High	High	High	High	High	High	Peak Found	Peak Found	1
TRUE	High	Master Protein	Q99848	Probable rRNA-processing protein EBP2 [OS=Homo sapiens]	0	40.478	35	10	92	10	306	34.8	10.1	218.24	10	0	0.785	0.849141	69.6	131.7	68.3	56.01	52.67	Not Found	Peak Found	High	High	High	High	High	High	High	High	High	High	1
TRUE	High	Master Protein	Q9NWH9-1	SAFB-like transcription modulator [OS=Homo sapiens]	0	40.459	13	9	37	9	1034	117.1	7.87	108.8	9	0	1.158	0.964493	70.09	40.5	159.5	34.64	62.43	High	High	High	High	High	High	High	High	High	High	High	High	1
TRUE	High	Master Protein	O00592	Podocalyxin [OS=Homo sapiens]	0	40.425	17	8	60	8	558	58.6	5.49	159.03	8	0	2.423	0.20794	48.2	69.1	130.9	30.66	41.6	High	High	High	High	High	High	High	High	High	High	High	High	1
TRUE	High	Master Protein	P51532-1	Transcription activator BRG1 [OS=Homo sapiens]	0	40.301	8	9	26	7	1647	184.5	7.88	91.77	9	1	0.615	0.572586	46.98	117.2	82.8	20.27	25.81	Peak Found	High	High	High	High	High	High	High	High	Peak Found	High	High	1
TRUE	High	Master Protein	Q9H1E3	Nuclear ubiquitous casein and cyclin-dependent kinase substrate 1 [OS=Homo sapiens]	0	40.234	23	7	32	7	243	27.3	5.08	91.7	7	0	0.926	0.964493	68.8	146.3	53.7	52	77.55	High	High	High	High	High	High	High	High	High	High	High	Peak Found	1
TRUE	High	Master Protein	Q9Y2W2	WW domain-binding protein 11 [OS=Homo sapiens]	0	40.221	18	11	46	11	641	70	8.38	132.88	11	0	1.318	0.897454	62.45	94.7	105.3	91.44	21.73	High	High	High	High	High	High	High	High	High	High	High	High	1
TRUE	High	Master Protein	P09110-1	3-ketoacyl-CoA thiolase, peroxisomal [OS=Homo sapiens]	0	40.206	24	6	26	6	424	44.3	8.44	112.46	6	0	0.714	0.802561	59.25	137.4	62.6	78.27	15.51	High	High	High	High	High	High	High	Peak Found	High	High	Peak Found	Not Found	1
TRUE	High	Master Protein	Q9BTY7	Protein HGH1 homolog [OS=Homo sapiens]	0	40.146	34	8	36	8	390	42.1	4.81	131.71	8	0	0.608	0.553182	92.22	132	68	69.47	62.07	High	Peak Found	High	High	High	High	High	High	High	High	Peak Found	Peak Found	1
TRUE	High	Master Protein	P13073	Cytochrome c oxidase subunit 4 isoform 1, mitochondrial [OS=Homo sapiens]	0	40.101	38	7	51	7	169	19.6	9.51	161.28	7	0	1.601	0.719465	59.95	83.5	116.5	30.55	32.17	High	High	High	High	High	High	High	High	High	High	High	High	1
TRUE	High	Master Protein	Q6Y7W6-1	GRB10-interacting GYF protein 2 [OS=Homo sapiens]	0	40.05	11	9	37	9	1299	150	5.54	123.22	9	0	1.002	0.991367	50.27	131.4	68.6	13.13	18.17	High	High	High	High	High	High	High	High	High	High	High	High	1
TRUE	High	Master Protein	Q9Y6C9	Mitochondrial carrier homolog 2 [OS=Homo sapiens]	0	39.98	25	6	35	6	303	33.3	7.97	107.01	6	0	1.662	0.67678	32.29	76.6	123.4	52.23	8.44	Peak Found	Peak Found	High	High	High	High	High	High	High	High	High	High	1
TRUE	High	Master Protein	Q14241	Elongin-A [OS=Homo sapiens]	0	39.924	19	9	23	9	798	89.9	9.57	49.18	9	0	2.301	0.326694	75.27	45	155	65.5	118.7	Peak Found	Peak Found	Peak Found	Peak Found	Peak Found	Peak Found	High	High	High	High	High	High	1
TRUE	High	Master Protein	Q9Y2B0	Protein canopy homolog 2 [OS=Homo sapiens]	0	39.872	42	7	55	7	182	20.6	4.92	195.44	7	0	0.798	0.854838	44.45	160.1	39.9	76.22	57.4	Peak Found	Peak Found	High	High	High	High	High	High	High	High	High	Peak Found	1
TRUE	High	Master Protein	Q13523	Serine/threonine-protein kinase PRP4 homolog [OS=Homo sapiens]	0	39.824	8	8	39	8	1007	116.9	10.26	129.29	8	0	0.681	0.719163	52.21	106.3	93.7	61.8	17.04	Not Found	Peak Found	High	High	High	High	High	High	High	High	High	High	1
TRUE	High	Master Protein	P53992	Protein transport protein sec24c [OS=Homo sapiens]	0	39.724	11	9	54	9	1094	118.2	7.06	174.38	9	0	0.792	0.85213	34.09	111.2	88.8	37.94	10.17	High	High	High	High	High	High	High	High	High	High	High	High	1
TRUE	High	Master Protein	Q9UBC2-1	Epidermal growth factor receptor substrate 15-like 1 [OS=Homo sapiens]	0	39.699	12	8	24	8	864	94.2	5.11	88.28	8	0	0.576	0.499876	105.27	129.2	70.8	76.44	42.03	High	High	High	High	High	High	Peak Found	Peak Found	Peak Found	Peak Found	Peak Found	Peak Found	1
TRUE	High	Master Protein	Q07866-1	Kinesin light chain 1 [OS=Homo sapiens]	0	39.636	22	10	28	6	573	65.3	6.2	77.45	10	3	1.104	0.988972	38.51	119.6	80.4	19.66	52.1	High	High	High	High	High	High	Peak Found	Peak Found	High	Peak Found	Not Found	Not Found	1
TRUE	High	Master Protein	Q9H3N1	Thioredoxin-related transmembrane protein 1 [OS=Homo sapiens]	0	39.628	30	8	81	8	280	31.8	4.98	217.98	8	0	2.799	0.10258	62.63	50.6	149.4	52.22	46.56	High	High	High	High	High	High	High	High	High	High	High	High	1
TRUE	High	Master Protein	O94826	Mitochondrial import receptor subunit TOM70 [OS=Homo sapiens]	0	39.441	17	7	50	7	608	67.4	7.12	181	7	0	1.418	0.833589	71.94	137.6	62.4	50.25	42.61	High	High	High	High	High	High	High	High	High	High	High	High	1
TRUE	High	Master Protein	Q14671-1	Pumilio homolog 1 [OS=Homo sapiens]	0	39.414	9	7	22	6	1186	126.4	6.84	68.28	7	0	0.205	0.00201075	21.2	173	27	101.38	23.11	High	High	Peak Found	High	Not Found	Peak Found	High	Peak Found	Peak Found	Peak Found	High	High	1
TRUE	High	Master Protein	Q8WXF1	Paraspeckle component 1 [OS=Homo sapiens]	0	39.381	18	9	42	9	523	58.7	6.67	132.83	9	0	1.038	0.99672	54.82	140.2	59.8	15.27	33.99	High	High	High	High	High	High	High	High	High	High	Peak Found	High	1
TRUE	High	Master Protein	Q99614	tetratricopeptide repeat protein 1 [OS=Homo sapiens]	0	39.369	30	7	30	7	292	33.5	4.84	104.35	7	0	0.738	0.788524	28.93	113.9	86.1	76.27	12.23	High	High	High	High	High	High	Peak Found	Peak Found	Peak Found	High	Peak Found	Peak Found	1
TRUE	High	Master Protein	P24928	DNA-directed RNA polymerase II subunit RPB1 [OS=Homo sapiens]	0	39.367	8	11	29	11	1970	217	7.37	93.99	11	0	0.977	0.991367	56.1	85.3	114.7	37.71	24.28	High	High	High	High	High	High	High	High	High	High	High	High	1
TRUE	High	Master Protein	P31483	nucleolysin TIA-1 isoform p40 [OS=Homo sapiens]	0	39.338	22	7	37	4	386	42.9	7.74	120.53	7	0	0.938	0.961978	80.83	123.6	76.4	58.63	87.66	Peak Found	High	High	High	High	High	High	Peak Found	Peak Found	Peak Found	High	High	1
TRUE	High	Master Protein	O60763-1	General vesicular transport factor p115 [OS=Homo sapiens]	0	39.234	10	8	47	8	962	107.8	4.91	138.64	8	0	1.03	0.996213	60.23	112.5	87.5	65.39	44.91	Peak Found	Peak Found	High	High	High	High	High	High	High	High	High	Peak Found	1
TRUE	High	Master Protein	Q6NZY4	Zinc finger CCHC domain-containing protein 8 [OS=Homo sapiens]	0	39.174	17	8	30	8	707	78.5	4.87	116.23	8	0	0.705	0.788994	40.07	152.8	47.2	53.7	32.36	High	High	High	High	High	High	High	High	High	High	Not Found	Not Found	1
TRUE	High	Master Protein	P20645	Cation-dependent mannose-6-phosphate receptor [OS=Homo sapiens]	0	39.165	34	7	44	7	277	31	5.83	161.18	7	0	0.623	0.590423	88	120.6	79.4	37.79	52.6	High	High	High	High	High	High	High	High	High	High	High	High	1
TRUE	High	Master Protein	P09012	U1 SMALL NUCLEAR RIBONUCLEOPROTEIN A [OS=Homo sapiens]	0	39.163	27	7	43	6	282	31.3	9.83	146.37	7	1	0.661	0.67678	44.21	127.8	72.2	75.41	49.45	Peak Found	Peak Found	High	High	High	High	High	High	High	High	High	High	1
TRUE	High	Master Protein	P68036	Ubiquitin-conjugating enzyme E2 L3 [OS=Homo sapiens]	0	39.151	57	8	42	8	154	17.9	8.51	113.73	8	0	1.066	0.996541	84.07	134.7	65.3	71.28	66.13	High	High	High	High	High	High	High	High	High	High	High	High	1
TRUE	High	Master Protein	O60749	Sorting nexin-2 [OS=Homo sapiens]	0	39.144	19	9	44	8	519	58.4	5.12	141.63	9	0	1.031	0.996541	37.71	35.9	164.1	29.36	26.16	Not Found	Not Found	High	High	High	High	High	High	High	High	High	High	1
TRUE	High	Master Protein	Q92522	Histone H1x [OS=Homo sapiens]	0	39.129	32	8	63	8	213	22.5	10.76	186.57	8	0	1.406	0.845515	57.11	73.8	126.2	40.15	33.41	Peak Found	Peak Found	High	High	High	High	High	High	High	High	High	High	1
TRUE	High	Master Protein	Q96RT1	Erbin [OS=Homo sapiens]	0	38.995	9	10	41	10	1412	158.2	5.5	113.25	10	0	1.046	0.99797	47.13	150.9	49.1	24.76	7.04	High	High	High	High	High	High	High	High	High	High	High	High	1
TRUE	High	Master Protein	Q9UHD9	Ubiquilin-2 [OS=Homo sapiens]	0	38.966	12	5	21	2	624	65.7	5.22	81.37	5	0	0.967	0.970666	61.87	93.7	106.3	33.49	43.91	High	High	High	Peak Found	Peak Found	High	Peak Found	High	High	Peak Found	Peak Found	High	1
TRUE	High	Master Protein	P59998	Actin-related protein 2/3 complex subunit 4 [OS=Homo sapiens]	0	38.963	38	9	70	9	168	19.7	8.43	182.09	9	0	0.952	0.965236	67.56	99.2	100.8	6.81	21.25	Not Found	Not Found	High	High	High	High	High	High	High	High	High	High	1
TRUE	High	Master Protein	Q9BRA2	Thioredoxin domain-containing protein 17 [OS=Homo sapiens]	0	38.96	65	8	104	8	123	13.9	5.52	295.43	8	0	0.898	0.951332	95.09	109.2	90.8	13.83	32.73	High	High	High	High	High	High	High	High	High	High	High	High	1
TRUE	High	Master Protein	Q92530	proteasome inhibitor PI31 subunit [OS=Homo sapiens]	0	38.955	30	5	49	5	271	29.8	5.74	184.95	5	0	0.647	0.649619	56.98	115.8	84.2	31.71	69.02	High	High	High	High	High	High	High	High	High	High	Peak Found	Peak Found	1
TRUE	High	Master Protein	P09960-1	leukotriene A-4 hydrolase [OS=Homo sapiens]	0	38.81	20	9	29	9	611	69.2	6.18	98.97	9	0	1.334	0.883663	67.66	99.8	100.2	16.55	23.09	Not Found	High	High	High	High	High	High	High	High	High	High	High	1
TRUE	High	Master Protein	Q16851	UTP--glucose-1-phosphate uridylyltransferase [OS=Homo sapiens]	0	38.81	19	8	44	8	508	56.9	8.15	112.8	8	0	1.107	0.988212	42.31	83.9	116.1	52.98	47.81	High	Peak Found	High	High	High	High	High	High	High	High	High	High	1
TRUE	High	Master Protein	P53597	Succinate--CoA ligase [ADP/GDP-forming] subunit alpha, mitochondrial [OS=Homo sapiens]	0	38.805	27	8	42	8	346	36.2	8.79	129.99	8	0	1.932	0.481527	39.38	65.1	134.9	38.92	17.07	High	High	High	High	High	High	High	High	High	High	High	High	1
TRUE	High	Master Protein	Q9UDY2	Tight junction protein ZO-2 [OS=Homo sapiens]	0	38.692	9	9	36	9	1190	133.9	7.4	113.87	9	0	1.434	0.823387	71.67	29.7	170.3	104.32	27.92	High	High	High	High	High	High	High	High	High	High	High	High	1
TRUE	High	Master Protein	Q9Y3D0	Mitotic spindle-associated MMXD complex subunit MIP18 [OS=Homo sapiens]	0	38.632	58	6	44	6	163	17.7	5.19	207.84	6	0	1.152	0.965816	44.27	95.8	104.2	22.31	53.51	High	High	High	High	High	High	High	High	High	High	High	High	1
TRUE	High	Master Protein	P28482	mitogen-activated protein kinase 1 [OS=Homo sapiens]	0	38.599	25	8	68	7	360	41.4	6.98	185.2	8	1	0.985	0.98416	69.86	90.7	109.3	35.17	18.27	High	High	High	High	High	High	High	High	High	High	High	High	1
TRUE	High	Master Protein	P35251-1	Replication factor C subunit 1 [OS=Homo sapiens]	0	38.581	8	7	28	7	1148	128.2	9.36	91.16	7	0	1.396	0.850603	79.78	69.6	130.4	63.73	53.89	High	High	High	Peak Found	High	High	Peak Found	High	High	High	High	High	1
TRUE	High	Master Protein	P61923	Coatomer subunit zeta-1 [OS=Homo sapiens]	0	38.57	32	6	58	6	177	20.2	4.81	188.59	6	0	0.716	0.747802	63.97	127.8	72.2	15.91	56.7	Not Found	Not Found	High	High	High	High	High	High	High	High	Peak Found	High	1
TRUE	High	Master Protein	P20962	Parathymosin [OS=Homo sapiens]	0	38.509	28	5	126	5	102	11.5	4.16	366.99	5	0	0.82	0.876275	81.69	118.5	81.5	33.76	38.1	High	High	High	High	High	High	High	High	High	High	High	High	1
TRUE	High	Master Protein	P61244	Protein max [OS=Homo sapiens]	0	38.47	40	6	28	6	160	18.3	6.3	106.77	6	0	1.431	0.826395	51.25	38	162	128.93	28.65	High	High	High	High	High	Peak Found	High	High	Peak Found	Peak Found	High	High	1
TRUE	High	Master Protein	Q13404	Ubiquitin-conjugating enzyme E2 variant 1 [OS=Homo sapiens]	0	38.466	50	8	50	3	147	16.5	7.93	169.1	8	4	0.749	0.802561	85.82	130.6	69.4	61.88	50.11	High	High	High	High	High	High	High	High	High	High	Peak Found	High	1
TRUE	High	Master Protein	Q9UN37	Vacuolar protein sorting-associated protein 4A [OS=Homo sapiens]	0	38.464	22	7	38	6	437	48.9	7.8	85.71	7	1	1.084	0.994218	81.48	99.5	100.5	16.76	15.04	High	High	High	High	High	High	High	High	High	High	High	High	1
TRUE	High	Master Protein	Q9UN86	Ras GTPase-activating protein-binding protein 2 [OS=Homo sapiens]	0	38.437	19	9	70	7	482	54.1	5.55	214.51	9	0	1.11	0.98598	77.81	95.1	104.9	22.07	19.09	High	High	High	High	High	High	High	High	High	High	Peak Found	High	1
TRUE	High	Master Protein	Q9UNS2	COP9 signalosome complex subunit 3 [OS=Homo sapiens]	0	38.412	31	8	32	8	423	47.8	6.65	128.04	8	0	1.686	0.657792	50.1	65.5	134.5	50.14	48.33	High	High	High	High	Peak Found	High	High	High	High	High	High	High	1
TRUE	High	Master Protein	Q9NSD9	Phenylalanine--tRNA ligase beta subunit [OS=Homo sapiens]	0	38.364	23	12	83	12	589	66.1	6.84	216.75	12	0	1.123	0.977597	43.9	98.4	101.6	59.22	10.47	High	High	High	High	High	High	High	High	High	High	High	High	1
TRUE	High	Master Protein	Q9UBQ7	Glyoxylate reductase/hydroxypyruvate reductase [OS=Homo sapiens]	0	38.304	27	5	19	5	328	35.6	7.39	90.9	5	0	0.91	0.955098	54.99	91.8	108.2	22.62	54	Not Found	Not Found	High	High	High	High	High	High	High	High	High	Not Found	1
TRUE	High	Master Protein	Q8NEM2	SHC SH2 domain-binding protein 1 [OS=Homo sapiens]	0	38.282	11	6	31	6	672	75.6	4.75	103.15	6	0	2.206	0.312956	26.49	103.2	96.8	9.91	24.88	Not Found	Not Found	High	High	High	High	High	High	High	High	High	Peak Found	1
TRUE	High	Master Protein	Q9UHD1	cysteine and histidine-rich domain-containing protein 1 [OS=Homo sapiens]	0	38.249	24	6	45	6	332	37.5	7.87	173.13	6	0	1.024	0.994264	86.65	126.4	73.6	51.91	43.63	High	High	High	High	High	High	High	High	High	High	High	Not Found	1
TRUE	High	Master Protein	Q9GZU8	Protein FAM192A [OS=Homo sapiens]	0	38.246	31	8	46	8	254	28.9	5.45	130.21	8	0	1.08	0.994218	34.75	157.5	42.5	86.02	11.02	High	High	High	High	High	High	High	High	High	High	High	High	1
TRUE	High	Master Protein	O14828	Secretory carrier-associated membrane protein 3 [OS=Homo sapiens]	0	38.182	24	6	60	6	347	38.3	7.64	246.2	6	0	1.279	0.920628	37.61	74.1	125.9	43.67	21.26	High	High	High	High	High	High	High	High	High	High	High	High	1
TRUE	High	Master Protein	P46937-1	Transcriptional coactivator YAP1 [OS=Homo sapiens]	0	38.034	28	10	34	10	504	54.4	5.17	118.97	10	0	1.107	0.988212	88.15	124.9	75.1	118.61	124.05	High	High	High	High	High	High	High	High	High	High	Peak Found	High	1
TRUE	High	Master Protein	P62910	60S ribosomal protein L32 [OS=Homo sapiens]	0	38.024	52	7	126	7	135	15.9	11.33	390.78	7	0	1.306	0.901094	72.31	67.4	132.6	20.23	46.51	High	High	High	High	High	High	High	High	High	High	High	High	1
TRUE	High	Master Protein	Q9UIG0	Tyrosine-protein kinase BAZ1B [OS=Homo sapiens]	0	37.898	9	11	47	11	1483	170.8	8.48	132.45	11	0	2.721	0.119577	76.42	38.5	161.5	77.95	54.15	High	Peak Found	High	High	High	High	High	High	High	High	High	High	1
TRUE	High	Master Protein	O75477	erlin-1 [OS=Homo sapiens]	0	37.864	24	9	51	5	346	38.9	7.87	187.03	9	3	1.897	0.506465	53.28	66	134	28	22.25	High	High	High	High	High	High	High	High	High	High	High	High	1
TRUE	High	Master Protein	Q92769	Histone deacetylase 2 [OS=Homo sapiens]	0	37.82	16	6	34	2	488	55.3	5.91	108.04	6	0	1.848	0.58992	87.93	56.7	143.3	61.33	57.93	Not Found	Not Found	High	Peak Found	High	High	High	Peak Found	Peak Found	Peak Found	High	High	1
TRUE	High	Master Protein	O95801	Tetratricopeptide repeat protein 4 [OS=Homo sapiens]	0	37.813	23	6	25	6	387	44.7	5.6	97.23	6	0	0.668	0.691543	47.23	104.6	95.4	42.45	40.18	Peak Found	High	High	High	High	High	High	High	High	High	Peak Found	High	1
TRUE	High	Master Protein	Q99747	Gamma-soluble NSF attachment protein [OS=Homo sapiens]	0	37.778	28	7	40	7	312	34.7	5.41	119.68	7	0	0.682	0.719367	86.44	146.1	53.9	21.69	38.56	High	High	High	High	High	High	High	High	High	High	Peak Found	High	1
TRUE	High	Master Protein	P04216	Thy-1 membrane glycoprotein [OS=Homo sapiens]	0	37.773	18	4	75	4	161	17.9	8.73	227	4	0	1.86	0.526994	118.62	77.5	122.5	46.49	86.6	High	High	High	High	High	High	High	High	High	High	High	High	1
TRUE	High	Master Protein	Q15008	26S proteasome non-ATPase regulatory subunit 6 [OS=Homo sapiens]	0	37.73	26	12	50	12	389	45.5	5.62	128.36	12	0	1.436	0.821633	61.67	101.7	98.3	67.71	11.9	Peak Found	Peak Found	High	High	High	High	High	High	High	High	High	High	1
TRUE	High	Master Protein	P29353	SHC-transforming protein 1 [OS=Homo sapiens]	0	37.727	18	6	39	6	583	62.8	6.44	181.61	6	0	0.736	0.78607	52.26	152	48	20.54	45.14	High	High	High	High	High	High	High	High	High	High	Not Found	Not Found	1
TRUE	High	Master Protein	P62837	ubiquitin-conjugating enzyme E2 D2 [OS=Homo sapiens]	0	37.672	43	4	40	1	147	16.7	7.83	145.85	4	0	0.961	0.985091	32.62	105.5	94.5	29.17	24.52	High	Peak Found	High	High	High	High	High	High	High	High	High	High	1
TRUE	High	Master Protein	Q93009	Ubiquitin carboxyl-terminal hydrolase 7 [OS=Homo sapiens]	0	37.638	8	6	53	6	1102	128.2	5.55	183.68	6	0	1.441	0.815642	51.29	86.8	113.2	13.78	57.17	Not Found	Not Found	High	High	High	High	High	High	High	High	High	High	1
TRUE	High	Master Protein	Q99700-1	Ataxin-2 [OS=Homo sapiens]	0	37.626	8	7	21	7	1313	140.2	9.57	90.35	7	0	0.63	0.69275	16.72	15.1	184.9	113.08	34.17	High	High	High	Peak Found	High	Peak Found	High	High	High	High	High	High	1
TRUE	High	Master Protein	Q86VM9	Zinc finger CCCH domain-containing protein 18 [OS=Homo sapiens]	0	37.575	15	9	27	9	953	106.3	8.32	99.89	9	0	1.093	0.988212	98.79	129.9	70.1	102.17	140.64	Peak Found	High	High	High	High	High	High	High	High	High	High	High	1
TRUE	High	Master Protein	Q13177	Serine/threonine-protein kinase PAK 2 [OS=Homo sapiens]	0	37.57	25	8	43	6	524	58	5.96	149.5	8	2	0.826	0.885541	76.55	99.6	100.4	52.01	17.99	High	High	High	High	High	Peak Found	High	High	High	High	High	High	1
TRUE	High	Master Protein	Q15003	Condensin complex subunit 2 [OS=Homo sapiens]	0	37.509	19	10	30	10	741	82.5	5.06	98.33	10	0	0.588	0.526207	44.29	147.3	52.7	41.67	31.85	High	High	High	High	High	High	High	High	High	High	Not Found	Not Found	1
TRUE	High	Master Protein	P08134	Rho-related GTP-binding protein RhoC [OS=Homo sapiens]	0	37.49	47	6	65	1	193	22	6.58	175.01	6	0	0.286	0.0128631	23.17	156.3	43.7	9.5	24.35	Not Found	Not Found	High	High	High	High	High	High	Peak Found	High	Not Found	Not Found	1
TRUE	High	Master Protein	O00505	Importin subunit alpha-4 [OS=Homo sapiens]	0	37.463	30	8	41	5	521	57.8	4.94	128.89	8	0	0.839	0.899817	33.67	104.6	95.4	30.57	30.73	Peak Found	Peak Found	High	High	High	High	High	High	High	High	High	High	1
TRUE	High	Master Protein	O00273-2	Isoform DFF35 of DNA fragmentation factor subunit alpha [OS=Homo sapiens]	0	37.457	35	6	28	1	268	29.4	4.61	110.85	6	0								Not Found	Not Found	Not Found	Not Found	High	Not Found	Not Found	Not Found	Not Found	Not Found	Not Found	Not Found	1
TRUE	High	Master Protein	P61026	ras-related protein rab-10 [OS=Homo sapiens]	0	37.433	33	8	48	4	200	22.5	8.38	160.04	8	2	2.552	0.163356	52.38	104.4	95.6	52.6	53.62	Not Found	Not Found	High	High	High	High	High	High	High	High	Not Found	Not Found	1
TRUE	High	Master Protein	Q96T76-1	MMS19 nucleotide excision repair protein homolog [OS=Homo sapiens]	0	37.32	11	7	44	7	1030	113.2	6.35	156.23	7	0	0.893	0.94818	43.07	121.1	78.9	14.05	28.83	Not Found	Not Found	High	High	High	High	High	High	High	High	High	High	1
TRUE	High	Master Protein	Q9BSD7	Cancer-related nucleoside-triphosphatase [OS=Homo sapiens]	0	37.295	43	5	42	5	190	20.7	9.54	155.06	5	0	0.616	0.573352	58.75	160.2	39.8	33.7	77.94	High	High	High	High	High	High	High	High	High	High	Peak Found	High	1
TRUE	High	Master Protein	Q8ND56	protein LSM14 homolog A [OS=Homo sapiens]	0	37.152	19	9	50	9	463	50.5	9.52	121.97	9	0	0.87	0.926876	26.42	165.6	34.4	33.67	30.06	High	High	High	High	High	High	High	High	High	High	High	High	1
TRUE	High	Master Protein	Q86SX6	Glutaredoxin-related protein 5, mitochondrial [OS=Homo sapiens]	0	37.078	39	7	39	7	157	16.6	6.79	135.02	7	0	0.324	0.0327569	67.41	150.3	49.7	101.38	36.76	High	High	High	High	High	High	High	High	High	High	High	High	1
TRUE	High	Master Protein	O95865	N(G),N(G)-dimethylarginine dimethylaminohydrolase 2 [OS=Homo sapiens]	0	37.058	45	6	30	6	285	29.6	6.01	120.76	6	0	1.173	0.96038	46.48	105.9	94.1	64.02	63.13	High	High	High	High	High	High	High	High	High	High	Peak Found	High	1
TRUE	High	Master Protein	Q9P013	spliceosome-associated protein CWC15 homolog [OS=Homo sapiens]	0	37.05	34	9	56	9	229	26.6	5.71	159.39	9	0	0.54	0.413429	54.31	90.8	109.2	88.53	30.72	High	High	High	High	High	High	High	High	High	High	High	High	1
TRUE	High	Master Protein	Q96SB4-3	Isoform 1 of SRSF protein kinase 1 [OS=Homo sapiens]	0	37.032	14	7	43	7	826	92.4	7.71	139.74	7	0	1.062	0.99672	20.9	138.7	61.3	32.82	30.59	High	Peak Found	High	High	High	High	High	High	High	High	High	High	1
TRUE	High	Master Protein	Q9UDT6-1	CAP-Gly domain-containing linker protein 2 [OS=Homo sapiens]	0	37.006	11	8	45	5	1046	115.8	6.73	149.82	8	0	1.26	0.92589	52.08	146.2	53.8	45.91	82.49	High	High	High	High	High	High	High	High	High	High	Not Found	Not Found	1
TRUE	High	Master Protein	Q9NQC3	Reticulon-4 [OS=Homo sapiens]	0	36.988	6	5	46	5	1192	129.9	4.5	141.28	5	0	1.445	0.812846	40.97	80.6	119.4	7.98	37.84	Not Found	Not Found	High	High	High	High	High	High	High	High	High	High	1
TRUE	High	Master Protein	P61019-1	Ras-related protein Rab-2A [OS=Homo sapiens]	0	36.986	41	7	24	7	212	23.5	6.54	100.42	7	0	0.451	0.202479	26.25	108.8	91.2	9.11	9.63	Not Found	Not Found	High	High	High	High	High	High	High	High	Not Found	Not Found	1
TRUE	High	Master Protein	Q9UGV2	protein NDRG3 [OS=Homo sapiens]	0	36.957	18	5	31	5	375	41.4	5.31	101.54	5	0	0.438	0.177803	51.58	150.1	49.9	12.13	51.58	High	High	High	High	High	High	High	High	High	High	Not Found	Peak Found	1
TRUE	High	Master Protein	Q8IYB3	Serine/arginine repetitive matrix protein 1 [OS=Homo sapiens]	0	36.871	11	5	47	5	904	102.3	11.84	201.83	5	0	0.678	0.712654	91.02	117.7	82.3	56.3	93.83	High	High	High	High	High	High	High	High	High	High	High	High	1
TRUE	High	Master Protein	Q9NQP4	Prefoldin subunit 4 [OS=Homo sapiens]	0	36.793	27	5	26	5	134	15.3	4.53	121.17	5	0	1.954	0.471082	80.7	89.9	110.1	17.97	56.59	Not Found	Not Found	High	High	High	High	High	High	High	High	Peak Found	Not Found	1
TRUE	High	Master Protein	P50995	annexin A11 [OS=Homo sapiens]	0	36.761	17	8	54	8	505	54.4	7.65	175.68	8	0	0.663	0.678798	34.88	130.8	69.2	67.3	33.69	High	High	High	High	High	High	High	High	High	High	High	High	1
TRUE	High	Master Protein	Q8N0X7	Spartin [OS=Homo sapiens]	0	36.759	21	8	33	8	666	72.8	5.91	109.71	8	0	0.646	0.648378	68.25	135.3	64.7	16.11	48.96	High	High	High	High	High	High	High	High	High	High	Peak Found	Not Found	1
TRUE	High	Master Protein	O75179-1	Ankyrin repeat domain-containing protein 17 [OS=Homo sapiens]	0	36.731	4	8	22	2	2603	274.1	6.52	87.23	8	0	0.739	0.845928	23.68	115.9	84.1	9.02	22.01	Not Found	Not Found	High	High	High	High	Not Found	Not Found	High	Peak Found	Not Found	Not Found	1
TRUE	High	Master Protein	P55081	microfibrillar-associated protein 1 [OS=Homo sapiens]	0	36.707	10	6	30	6	439	51.9	4.98	98.76	6	0	0.517	0.402589	24.93	100.4	99.6	71.55	35.17	High	High	High	High	High	High	High	High	High	High	High	High	1
TRUE	High	Master Protein	Q9P2J5	Leucine--tRNA ligase, cytoplasmic [OS=Homo sapiens]	0	36.693	13	12	49	12	1176	134.4	7.3	145.52	12	0	1.074	0.994264	65.03	81.4	118.6	38.95	9.83	Peak Found	High	High	High	High	High	High	High	High	High	High	High	1
TRUE	High	Master Protein	O43818	U3 small nucleolar RNA-interacting protein 2 [OS=Homo sapiens]	0	36.682	23	7	36	7	475	51.8	7.85	121.03	7	0	0.764	0.818095	23.16	191.5	8.5	76.39	19.19	Peak Found	Peak Found	High	High	High	High	High	High	High	High	High	High	1
TRUE	High	Master Protein	Q5T3I0	G patch domain-containing protein 4 [OS=Homo sapiens]	0	36.616	16	6	27	6	446	50.4	9.63	89.92	6	0	0.802	0.857443	53.79	125	75	15.8	89.45	High	High	High	High	High	High	High	High	High	Peak Found	High	High	1
TRUE	High	Master Protein	Q96EL3	39S ribosomal protein L53, mitochondrial [OS=Homo sapiens]	0	36.583	51	6	30	6	112	12.1	8.76	84.79	6	0	0.355	0.0596732	117.42	147.8	52.2	98.83	27.31	High	High	High	High	High	High	High	High	High	High	Not Found	Not Found	1
TRUE	High	Master Protein	Q99436	Proteasome subunit beta type-7 [OS=Homo sapiens]	0	36.555	53	8	54	8	277	29.9	7.68	201.56	8	0	0.803	0.857453	93.71	100.4	99.6	22.56	54.12	High	High	High	High	High	High	High	High	High	High	High	High	1
TRUE	High	Master Protein	Q15836	Vesicle-associated membrane protein 3 [OS=Homo sapiens]	0	36.5	52	6	63	6	100	11.3	8.79	191.05	6	0	1.46	0.804112	60.6	57.8	142.2	38.51	23.19	High	High	High	High	High	High	High	High	High	High	High	High	1
TRUE	High	Master Protein	Q92526-1	T-complex protein 1 subunit zeta-2 [OS=Homo sapiens]	0	36.482	10	6	71	1	530	57.8	7.24	233.91	6	0	0.653	0.658243	16.87	118.8	81.2	7.07	43.6	Not Found	Not Found	Peak Found	Peak Found	Peak Found	High	High	Peak Found	Peak Found	High	High	High	1
TRUE	High	Master Protein	Q8NBJ5	Procollagen galactosyltransferase 1 [OS=Homo sapiens]	0	36.434	12	10	66	10	622	71.6	7.31	205.18	10	0	1.184	0.959674	49.28	110.4	89.6	11.23	84.82	High	High	High	High	High	High	High	High	High	High	High	High	1
TRUE	High	Master Protein	Q9BXY0	Protein MAK16 homolog [OS=Homo sapiens]	0	36.41	28	8	34	8	300	35.3	5.38	106.35	8	0	1.718	0.632206	94.65	87.8	112.2	56.77	14.18	Peak Found	Peak Found	High	High	High	High	High	High	High	High	High	High	1
TRUE	High	Master Protein	O60282-1	kinesin heavy chain isoform 5C [OS=Homo sapiens]	0	36.226	11	10	59	3	957	109.4	6.19	182.93	10	0	0.771	0.858315	88.07	164.9	35.1	36.09	61.86	Peak Found	Peak Found	High	High	High	High	Not Found	Peak Found	Peak Found	High	Not Found	Not Found	1
TRUE	High	Master Protein	P47813	Eukaryotic translation initiation factor 1A, X-chromosomal [OS=Homo sapiens]	0	36.217	62	8	46	8	144	16.5	5.24	155.46	8	0	1.539	0.74487	52.03	47.3	152.7	74.92	40.06	Peak Found	Peak Found	High	High	High	High	High	High	High	High	High	High	1
TRUE	High	Master Protein	P51570	galactokinase [OS=Homo sapiens]	0	36.142	27	7	30	7	392	42.2	6.46	131.97	7	0	1.138	0.96969	62.87	131.9	68.1	54.53	15.92	Not Found	Peak Found	High	High	High	High	High	High	High	High	High	High	1
TRUE	High	Master Protein	Q6PJG6-1	BRCA1-associated ATM activator 1 [OS=Homo sapiens]	0	36.111	16	8	25	8	821	88.1	5.27	90.83	8	0	0.66	0.719163	11.07	161	39	43.72		High	Peak Found	High	High	High	High	Not Found	Not Found	High	Peak Found	Not Found	Not Found	1
TRUE	High	Master Protein	O14579-1	coatomer subunit epsilon [OS=Homo sapiens]	0	36.09	42	7	24	7	308	34.5	5.12	101.07	7	0	1.164	0.964248	63.36	91.5	108.5	20.64	57.55	Not Found	Not Found	High	High	High	High	High	High	High	High	Peak Found	Peak Found	1
TRUE	High	Master Protein	Q96MU7-1	YTH domain-containing protein 1 [OS=Homo sapiens]	0	35.884	12	6	39	6	727	84.6	6.23	116	6	0	1.301	0.90427	44.65	91.6	108.4	68.79	23.59	High	High	High	High	High	High	High	High	High	High	High	High	1
TRUE	High	Master Protein	O95232-1	Luc7-like protein 3 [OS=Homo sapiens]	0	35.875	15	6	33	6	432	51.4	9.79	156.09	6	0	1.983	0.449589	71.24	62.7	137.3	32.19	25.84	High	High	High	High	High	High	High	High	High	High	High	High	1
TRUE	High	Master Protein	O95361-1	Tripartite motif-containing protein 16 [OS=Homo sapiens]	0	35.866	17	6	26	6	564	63.9	5.49	85.73	6	0	0.789	0.850832	35.93	121.7	78.3	4.28	17.93	Not Found	Not Found	High	High	High	High	High	High	High	High	Peak Found	Peak Found	1
TRUE	High	Master Protein	Q9Y295	developmentally-regulated GTP-binding protein 1 [OS=Homo sapiens]	0	35.815	24	9	41	9	367	40.5	8.9	125.06	9	0	1.731	0.620202	94.75	62.6	137.4	24.33	26.23	High	High	High	High	Peak Found	High	High	High	High	High	High	High	1
TRUE	High	Master Protein	P52926-1	high mobility group protein HMGI-C [OS=Homo sapiens]	0	35.783	33	3	29	3	109	11.8	10.62	150.89	3	0	1.312	0.899817	66.1	85.8	114.2	60.93	78.82	High	High	High	High	High	High	High	High	High	High	High	High	1
TRUE	High	Master Protein	Q14004-1	Cyclin-dependent kinase 13 [OS=Homo sapiens]	0	35.745	6	6	27	5	1512	164.8	9.69	123.79	6	0	1.171	0.960196	108.78	112.8	87.2	52.42	83.21	High	High	High	High	High	High	Peak Found	High	Not Found	High	High	High	1
TRUE	High	Master Protein	Q9UMY4-1	Sorting nexin-12 [OS=Homo sapiens]	0	35.744	60	7	38	7	172	19.7	7.87	131.73	7	0	0.935	0.960196	75.38	113.6	86.4	62.05	39.04	High	High	High	High	High	High	High	High	High	High	High	High	1
TRUE	High	Master Protein	Q6DD88	Atlastin-3 [OS=Homo sapiens]	0	35.741	13	5	38	5	541	60.5	5.66	139.08	5	0	2.89	0.110977	70.44	16.2	183.8	50.15	48.97	Not Found	Peak Found	High	High	High	High	High	High	High	High	High	High	1
TRUE	High	Master Protein	Q9Y613	FH1/FH2 domain-containing protein 1 [OS=Homo sapiens]	0	35.728	9	7	20	7	1164	126.5	6.39	73.82	7	0	4.148	0.00679468	28.92	24.3	175.7	77.19	68.55	High	High	Not Found	High	High	High	Not Found	High	Not Found	Not Found	High	High	1
TRUE	High	Master Protein	P63208	s-phase kinase-associated protein 1 [OS=Homo sapiens]	0	35.595	31	7	37	7	163	18.6	4.54	122.09	7	0	1.467	0.802561	85.11	144.1	55.9	56.47	34.85	Not Found	Peak Found	High	High	High	High	High	High	High	High	Not Found	Not Found	1
TRUE	High	Master Protein	Q16186	Proteasomal ubiquitin receptor ADRM1 [OS=Homo sapiens]	0	35.581	14	6	73	6	407	42.1	5.07	250.79	6	0	0.791	0.850832	69.86	112	88	7.19	46.32	High	High	High	High	High	High	High	High	High	High	High	High	1
TRUE	High	Master Protein	Q01780	exosome component 10 [OS=Homo sapiens]	0	35.558	13	7	38	7	885	100.8	8.46	121.63	7	0	1.491	0.787837	62.8	97.5	102.5	26.28	20.98	High	High	High	High	High	High	High	High	High	High	High	High	1
TRUE	High	Master Protein	Q14141-1	Septin-6 [OS=Homo sapiens]	0	35.532	22	10	55	3	434	49.7	6.67	155.53	10	0	1.02	0.994218	23.06	118	82	37.6	17.44	High	High	High	High	High	High	High	High	High	High	High	High	1
TRUE	High	Master Protein	O75368	SH3 domain-binding glutamic acid-rich-like protein [OS=Homo sapiens]	0	35.491	81	7	34	7	114	12.8	5.25	122.51	7	0	0.484	0.279658	107.43	150.4	49.6	61.65	23.71	High	High	High	High	High	High	High	High	High	High	High	High	1
TRUE	High	Master Protein	O94851	[F-actin]-monooxygenase MICAL2 [OS=Homo sapiens]	0	35.342	9	9	47	9	1124	126.6	8.65	137.65	9	0	2.573	0.157233	57.89	58.1	141.9	30.58	42.19	Not Found	Not Found	High	High	High	High	High	High	High	High	High	High	1
TRUE	High	Master Protein	Q08380	Galectin-3-binding protein [OS=Homo sapiens]	0	35.314	23	7	22	7	585	65.3	5.27	83.37	7	0	1.123	0.970666	29.89	107.4	92.6	51.98	35.16	Peak Found	Peak Found	High	High	High	High	High	High	High	Peak Found	Not Found	Not Found	1
TRUE	High	Master Protein	Q96KP4	cytosolic non-specific dipeptidase [OS=Homo sapiens]	0	35.299	24	8	54	8	475	52.8	5.97	173.41	8	0	0.669	0.69275	28.98	120.4	79.6	72.65	19.41	Peak Found	High	High	High	High	High	High	High	High	High	High	High	1
TRUE	High	Master Protein	Q9BW19	Kinesin-like protein KIFC1 [OS=Homo sapiens]	0	35.28	23	11	18	11	673	73.7	8.98	52.03	11	0	1.617	0.719465	36.28	129.3	70.7	63.02	74.73	High	High	Peak Found	Peak Found	High	High	High	Peak Found	High	High	High	Peak Found	1
TRUE	High	Master Protein	Q9GZZ1-1	N-alpha-acetyltransferase 50 [OS=Homo sapiens]	0	35.233	50	7	50	7	169	19.4	8.81	152.06	7	0	1.28	0.919681	69.57	101.8	98.2	42.88	41.64	High	High	High	High	High	Peak Found	High	High	High	High	High	High	1
TRUE	High	Master Protein	P16220-1	Cyclic AMP-responsive element-binding protein 1 [OS=Homo sapiens]	0	35.216	18	4	27	4	341	36.7	5.57	107.4	4	0	0.417	0.140982	80.16	150.5	49.5	104.35	17.15	High	High	High	High	High	High	Not Found	Peak Found	High	Not Found	Peak Found	Not Found	1
TRUE	High	Master Protein	P11233	Ras-related protein Ral-A [OS=Homo sapiens]	0	35.2	15	6	42	4	206	23.6	7.11	162.69	6	2	2.982	0.0736791	63.97	35.6	164.4	49.01	13.3	Not Found	Not Found	High	High	High	High	High	High	High	High	High	High	1
TRUE	High	Master Protein	P11166	Solute carrier family 2, facilitated glucose transporter member 1 [OS=Homo sapiens]	0	34.974	8	6	60	6	492	54	8.72	161.67	6	0	1.176	0.960196	73.99	85.1	114.9	83.34	12.56	Peak Found	Peak Found	High	High	High	High	High	High	High	High	High	High	1
TRUE	High	Master Protein	Q8TDN6	Ribosome biogenesis protein BRX1 homolog [OS=Homo sapiens]	0	34.909	21	5	57	5	353	41.4	9.92	207.27	5	0	1.023	0.994264	36.16	96.9	103.1	6.88	58	High	Not Found	High	High	High	High	High	High	High	High	High	High	1
TRUE	High	Master Protein	Q96QK1	Vacuolar protein sorting-associated protein 35 [OS=Homo sapiens]	0	34.859	11	7	65	7	796	91.6	5.49	191.47	7	0	0.869	0.92589	54.14	115.2	84.8	67.85	26.82	Peak Found	High	High	High	High	High	High	High	High	High	High	High	1
TRUE	High	Master Protein	Q9NZ63	Telomere length and silencing protein 1 homolog [OS=Homo sapiens]	0	34.848	33	7	19	7	289	33.7	6.74	64.78	7	0	1.046	0.99672	51.07	156.8	43.2	68.68	18.11	High	High	High	High	High	High	Not Found	Not Found	Peak Found	High	Peak Found	Not Found	1
TRUE	High	Master Protein	Q5JWF2-1	Guanine nucleotide-binding protein G(S) subunit alpha isoforms XLas [OS=Homo sapiens]	0	34.794	10	8	50	6	1037	111	5.03	146.78	8	0	0.799	0.854838	51.16	115.4	84.6	6.07	28.84	Not Found	Not Found	High	High	High	High	High	High	High	High	High	High	1
TRUE	High	Master Protein	P63096-1	Guanine nucleotide-binding protein G(i) subunit alpha-1 [OS=Homo sapiens]	0	34.781	18	7	36	3	354	40.3	5.97	113.78	7	0	1.582	0.729756	69.55	51	149	29.25	44.11	Not Found	Not Found	High	High	High	High	Peak Found	High	High	Peak Found	High	High	1
TRUE	High	Master Protein	C9JLW8	Mapk-regulated corepressor-interacting protein 1 [OS=Homo sapiens]	0	34.747	63	6	20	6	97	10.9	9.41	68.28	6	0	0.297	0.0170878	64.95	166.1	33.9	108.93	4.16	High	High	High	High	High	High	Not Found	Not Found	Peak Found	Peak Found	Not Found	Not Found	1
TRUE	High	Master Protein	Q15004-1	PCNA-associated factor [OS=Homo sapiens]	0	34.718	73	6	30	6	111	12	9.83	113.39	6	0	1.143	0.964493	47.84	122.3	77.7	98.21	69.8	High	High	High	High	High	High	High	High	High	High	Peak Found	Peak Found	1
TRUE	High	Master Protein	Q8N6T3-1	ADP-ribosylation factor GTPase-activating protein 1 [OS=Homo sapiens]	0	34.702	28	7	32	7	406	44.6	5.66	94.88	7	0	0.523	0.370184	67.56	153.3	46.7	30.01	46.02	High	High	High	High	High	High	High	High	High	High	High	Peak Found	1
TRUE	High	Master Protein	Q9NQ29	putative RNA-binding protein Luc7-like 1 [OS=Homo sapiens]	0	34.701	15	5	42	2	371	43.7	9.92	111.72	5	0	1.193	0.958274	108.84	68.1	131.9	104.17	55.3	High	High	High	High	High	High	Peak Found	High	High	High	High	High	1
TRUE	High	Master Protein	P61106	Ras-related protein Rab-14 [OS=Homo sapiens]	0	34.682	50	7	26	6	215	23.9	6.21	98.94	7	0	0.582	0.512933	41.68	150.1	49.9	70.57	46.34	Peak Found	Peak Found	High	High	High	High	Peak Found	High	High	High	Peak Found	Peak Found	1
TRUE	High	Master Protein	Q9UBQ0	Vacuolar protein sorting-associated protein 29 [OS=Homo sapiens]	0	34.648	31	7	48	7	182	20.5	6.79	127.81	7	0	0.921	0.958274	62.81	104.1	95.9	43.51	69.57	Peak Found	Peak Found	High	High	High	High	High	High	High	High	Peak Found	Peak Found	1
TRUE	High	Master Protein	O43768	alpha-endosulfine [OS=Homo sapiens]	0	34.646	63	8	36	8	121	13.4	7.24	125.96	8	0	0.169	8.96775e-05	64.07	96.7	103.3	127.27	56.42	High	High	High	High	High	High	High	High	High	High	Peak Found	High	1
TRUE	High	Master Protein	Q969H8	Myeloid-derived growth factor [OS=Homo sapiens]	0	34.63	36	7	61	7	173	18.8	6.68	187.15	7	0	0.837	0.899817	74.16	97.7	102.3	102.67	24.19	High	High	High	High	High	High	High	High	High	High	High	High	1
TRUE	High	Master Protein	P48735	Isocitrate dehydrogenase [NADP], mitochondrial [OS=Homo sapiens]	0	34.616	25	9	43	8	452	50.9	8.69	119.83	9	0	1.906	0.500886	38.31	59.1	140.9	21.7	41.75	Not Found	Not Found	High	High	High	High	High	High	High	High	High	High	1
TRUE	High	Master Protein	Q9NW64-1	Pre-mRNA-splicing factor RBM22 [OS=Homo sapiens]	0	34.565	23	7	25	7	420	46.9	8.54	109.3	7	0	1.367	0.858088	73.82	81.6	118.4	15.26	57.82	High	High	High	High	High	High	High	High	High	High	Peak Found	Peak Found	1
TRUE	High	Master Protein	O60888-1	Protein CutA [OS=Homo sapiens]	0	34.482	42	5	37	5	179	19.1	5.5	176.65	5	0	0.746	0.799945	56.77	115	85	38.38	59.76	High	High	High	High	High	High	High	High	High	High	High	Peak Found	1
TRUE	High	Master Protein	Q9Y3B7-1	39S ribosomal protein L11, mitochondrial [OS=Homo sapiens]	0	34.476	33	5	27	5	192	20.7	9.91	88.42	5	0	0.843	0.90189	26.18	132.3	67.7	69.02	12.51	High	High	High	High	High	High	High	High	High	High	Not Found	Not Found	1
TRUE	High	Master Protein	Q9H0B6	Kinesin light chain 2 [OS=Homo sapiens]	0	34.466	16	7	22	3	622	68.9	7.15	62.07	7	0	0.01	8.86455e-17		200		6.51		High	High	Not Found	Not Found	Not Found	Not Found	Not Found	High	Not Found	Not Found	Not Found	Not Found	1
TRUE	High	Master Protein	O75340	programmed cell death protein 6 [OS=Homo sapiens]	0	34.462	42	7	35	7	191	21.9	5.4	130.64	7	0	0.58	0.506952	43.38	141.9	58.1	75.26	65.11	Peak Found	Peak Found	High	High	High	High	High	High	High	High	Peak Found	High	1
TRUE	High	Master Protein	O00273-1	DNA fragmentation factor subunit alpha [OS=Homo sapiens]	0	34.384	25	6	29	1	331	36.5	4.79	110.81	6	3	0.432	0.166444	32.44	149	51	65.63	62.82	Not Found	Not Found	Peak Found	Peak Found	Peak Found	Peak Found	Peak Found	High	High	Peak Found	Not Found	Not Found	1
TRUE	High	Master Protein	P78417	Glutathione S-transferase omega-1 [OS=Homo sapiens]	0	34.334	29	7	77	7	241	27.5	6.6	250.12	7	0	1.114	0.984217	46.44	97.7	102.3	52.05	70.56	Peak Found	High	High	High	High	High	High	High	High	High	Peak Found	Peak Found	1
TRUE	High	Master Protein	P49748-1	Very long-chain specific acyl-CoA dehydrogenase, mitochondrial [OS=Homo sapiens]	0	34.305	18	7	35	7	655	70.3	8.75	127.47	7	0	0.802	0.857453	45.52	104.2	95.8	9.2	43.94	Not Found	Not Found	High	High	High	High	High	High	High	High	High	High	1
TRUE	High	Master Protein	Q9BY42	protein RTF2 homolog [OS=Homo sapiens]	0	34.287	23	6	37	6	306	33.9	8.59	116.8	6	0	0.641	0.67678	63.28	150.6	49.4	40.13	108.46	High	High	High	High	High	High	High	High	High	High	High	High	1
TRUE	High	Master Protein	O43172-1	U4/U6 small nuclear ribonucleoprotein Prp4 [OS=Homo sapiens]	0	34.163	25	9	33	9	522	58.4	7.42	101.38	9	0	1.322	0.894203	68.61	106.4	93.6	43.72	20.45	Peak Found	High	High	High	High	High	High	High	High	High	High	High	1
TRUE	High	Master Protein	P48506	glutamate--cysteine ligase catalytic subunit [OS=Homo sapiens]	0	34.16	15	7	35	7	637	72.7	6.09	97.15	7	0	0.766	0.823387	32.12	126.3	73.7	56.88	53.68	Peak Found	Peak Found	High	High	High	High	High	High	High	High	High	High	1
TRUE	High	Master Protein	P36957	Dihydrolipoyllysine-residue succinyltransferase component of 2-oxoglutarate dehydrogenase complex, mitochondrial [OS=Homo sapiens]	0	34.123	20	9	54	9	453	48.7	8.95	156.66	9	0	1.419	0.833336	61.1	101.6	98.4	75.26	53.38	High	High	High	High	High	High	High	High	High	High	High	High	1
TRUE	High	Master Protein	P42224-1	Signal transducer and activator of transcription 1-alpha/beta [OS=Homo sapiens]	0	34.091	11	8	48	8	750	87.3	6.05	160.59	8	0	0.721	0.757056	76.26	118.6	81.4	70.17	31.03	Peak Found	High	High	High	High	High	High	High	High	High	High	High	1
TRUE	High	Master Protein	O75223-1	gamma-glutamylcyclotransferase [OS=Homo sapiens]	0	34.087	33	5	31	5	188	21	5.14	104.65	5	0	0.601	0.536496	67.19	123.7	76.3	49.86	22.25	Peak Found	High	High	High	High	High	High	High	High	High	High	Peak Found	1
TRUE	High	Master Protein	O43252	bifunctional 3'-phosphoadenosine 5'-phosphosulfate synthase 1 [OS=Homo sapiens]	0	34.041	23	9	34	9	624	70.8	6.86	91.49	9	0	1.048	0.999748	60.56	100.8	99.2	18.31	32.16	High	High	High	High	High	High	High	High	High	High	High	High	1
TRUE	High	Master Protein	Q99986	Serine/threonine-protein kinase VRK1 [OS=Homo sapiens]	0	33.988	24	6	20	6	396	45.4	8.91	73.8	6	0	2.393	0.224099	13	104.2	95.8	13.27	90.53	High	Not Found	High	High	Peak Found	High	High	High	High	High	High	High	1
TRUE	High	Master Protein	Q96A49	Synapse-associated protein 1 [OS=Homo sapiens]	0	33.908	20	7	25	7	352	39.9	4.53	74.27	7	0	0.838	0.899817	60.15	153.6	46.4	56.39	42.68	High	High	High	High	High	High	Peak Found	Peak Found	High	High	Not Found	Not Found	1
TRUE	High	Master Protein	Q9NQT5	exosome complex component RRP40 [OS=Homo sapiens]	0	33.904	41	5	29	5	275	29.6	8.1	84.46	5	0	1.887	0.512933	63.47	111.6	88.4	31.75	54.24	High	High	High	High	High	High	High	High	High	High	High	High	1
TRUE	High	Master Protein	P49721	proteasome subunit beta type-2 [OS=Homo sapiens]	0	33.85	27	7	73	7	201	22.8	7.02	193.8	7	0	0.943	0.964248	65.17	102.4	97.6	6.89	25.18	Not Found	Not Found	High	High	High	High	High	High	High	High	High	High	1
TRUE	High	Master Protein	Q9NW13-1	RNA-binding protein 28 [OS=Homo sapiens]	0	33.769	13	9	39	9	759	85.7	9.22	118.69	9	0	1.983	0.449589	39.03	53.8	146.2	73.82	33.49	Peak Found	Peak Found	High	High	High	High	High	High	High	High	High	High	1
TRUE	High	Master Protein	Q9NP79	Vacuolar protein sorting-associated protein VTA1 homolog [OS=Homo sapiens]	0	33.689	21	6	51	6	307	33.9	6.29	139.05	6	0	1.046	0.99797	42.71	119.5	80.5	27.31	34.49	High	High	High	High	High	High	High	High	High	High	High	High	1
TRUE	High	Master Protein	O15460-1	Prolyl 4-hydroxylase subunit alpha-2 [OS=Homo sapiens]	0	33.671	19	9	35	9	535	60.9	5.71	124.61	9	0	1.522	0.757721	70.38	155.7	44.3	13.83	37.31	Not Found	Not Found	High	High	High	High	High	High	High	High	High	High	1
TRUE	High	Master Protein	Q9UBF2	Coatomer subunit gamma-2 [OS=Homo sapiens]	0	33.549	11	7	55	5	871	97.6	5.81	202.28	7	0	1.011	0.994218	57.49	157.8	42.2	11.64	62.57	Not Found	Not Found	High	High	High	High	High	High	High	High	High	High	1
TRUE	High	Master Protein	O60216	Double-strand-break repair protein rad21 homolog [OS=Homo sapiens]	0	33.539	18	8	29	8	631	71.6	4.65	112.27	8	0	0.958	0.969548	56.57	135.2	64.8	53.59	48.25	Peak Found	Peak Found	High	High	High	High	High	High	High	High	Peak Found	High	1
TRUE	High	Master Protein	Q7L1Q6-1	Basic leucine zipper and W2 domain-containing protein 1 [OS=Homo sapiens]	0	33.513	20	7	39	7	419	48	5.92	166.48	7	0	0.697	0.731991	29.73	116.4	83.6	10.41	53.25	Not Found	Not Found	High	High	High	High	High	High	High	High	Peak Found	Not Found	1
TRUE	High	Master Protein	Q13155	aminoacyl tRNA synthase complex-interacting multifunctional protein 2 [OS=Homo sapiens]	0	33.416	27	4	39	4	320	35.3	8.22	163.39	4	0	3.303	0.0390412	90.72	66.6	133.4	48.54	29.65	High	High	High	High	High	High	High	High	High	High	High	High	1
TRUE	High	Master Protein	Q12907	Vesicular integral-membrane protein VIP36 [OS=Homo sapiens]	0	33.374	29	9	42	9	356	40.2	6.95	114.83	9	0	1.198	0.958274	53.94	70.3	129.7	43.93	15.1	Peak Found	Peak Found	High	High	High	High	High	High	High	High	High	High	1
TRUE	High	Master Protein	Q8WXA9-2	Isoform 2 of Splicing regulatory glutamine/lysine-rich protein 1 [OS=Homo sapiens]	0	33.371	19	6	24	6	624	71.6	10.2	107.49	6	0	1.353	0.866592	26.24	89.8	110.2	27.57	54.92	High	High	High	High	High	High	High	High	High	High	High	High	1
TRUE	High	Master Protein	Q5JTJ3-1	Cytochrome c oxidase assembly factor 6 homolog [OS=Homo sapiens]	0	33.347	41	5	26	5	125	14.1	8.25	88.02	5	0	0.928	0.959674	27.65	132.7	67.3	88.71	38.98	High	High	High	High	High	High	High	High	High	High	High	Not Found	1
TRUE	High	Master Protein	Q5SW79-1	Centrosomal protein of 170 kDa [OS=Homo sapiens]	0	33.336	7	8	17	8	1584	175.2	7.11	54.21	8	0	1.371	0.873504	59.26	89.2	110.8	82.26	68.23	High	High	Peak Found	Peak Found	Peak Found	Peak Found	High	High	High	High	High	Peak Found	1
TRUE	High	Master Protein	O43251-8	Isoform 8 of RNA binding protein fox-1 homolog 2 [OS=Homo sapiens]	0	33.313	25	6	42	6	451	47.3	6.62	146.48	6	0	0.786	0.858315	67.83	138.3	61.7	92.85	84.2	High	High	High	High	High	High	High	High	High	High	High	Peak Found	1
TRUE	High	Master Protein	Q13620-1	Isoform 2 of Cullin-4B [OS=Homo sapiens]	0	33.31	11	7	55	7	895	102.2	7.94	185.43	7	0	1.57	0.735513	51.23	97.1	102.9	53.44	75.42	High	High	High	High	High	High	High	High	High	High	High	High	1
TRUE	High	Master Protein	P17096-1	High mobility group protein HMG-I/HMG-Y [OS=Homo sapiens]	0	33.182	26	4	81	2	107	11.7	10.32	309.56	4	2	2.319	0.253408	83.87	46.3	153.7	89.46	54.98	High	High	High	High	High	High	High	High	High	High	High	High	1
TRUE	High	Master Protein	P11766	alcohol dehydrogenase class-3 [OS=Homo sapiens]	0	33.17	33	7	29	7	374	39.7	7.49	94.94	7	0	0.915	0.958274	68.78	117.1	82.9	47.5	34.17	Peak Found	High	High	High	High	High	High	High	High	High	High	High	1
TRUE	High	Master Protein	Q15287-1	RNA-binding protein with serine-rich domain 1 [OS=Homo sapiens]	0	33.109	17	5	30	5	305	34.2	11.84	109.82	5	0	1.232	0.94818	78.29	110.7	89.3	44.26	60.12	High	High	High	High	High	High	High	High	High	High	High	High	1
TRUE	High	Master Protein	P84095	Rho-related GTP-binding protein RhoG [OS=Homo sapiens]	0	33.098	47	7	50	6	191	21.3	8.12	165.82	7	0	1.773	0.583229	49.52	76.8	123.2	63.68	31.69	High	High	High	High	High	High	High	High	High	High	High	High	1
TRUE	High	Master Protein	P62993	Growth factor receptor-bound protein 2 [OS=Homo sapiens]	0	33.091	48	8	47	8	217	25.2	6.32	163.18	8	0	1.163	0.964248	41.05	105.7	94.3	10.79	61.12	High	High	High	High	High	High	High	High	High	High	High	Peak Found	1
TRUE	High	Master Protein	Q6P9B6	TLD domain-containing protein 1 [OS=Homo sapiens]	0	33.075	29	7	28	7	456	51	6.24	112.18	7	0	1.083	0.994218	67.62	63.3	136.7	42.16	50.05	High	High	High	High	High	High	High	High	High	High	Not Found	High	1
TRUE	High	Master Protein	Q96FJ2	Dynein light chain 2, cytoplasmic [OS=Homo sapiens]	0	33.022	33	6	49	3	89	10.3	7.37	133.61	6	3	0.73	0.774063	60.97	112.8	87.2	56.14	72.3	Not Found	Peak Found	High	High	High	High	High	High	High	High	Not Found	Peak Found	1
TRUE	High	Master Protein	P17252	Protein kinase C alpha type [OS=Homo sapiens]	0	33.018	13	8	40	8	672	76.7	7.05	118.83	8	0	0.868	0.92589	45.48	104.7	95.3	35.88	16.7	Peak Found	Peak Found	High	High	High	High	High	High	High	High	High	High	1
TRUE	High	Master Protein	P46934	E3 ubiquitin-protein ligase NEDD4 [OS=Homo sapiens]	0	32.984	8	7	21	6	1319	149	6.58	63.37	7	1	1.205	0.956065	44.03	82.7	117.3	47.41	68.16	High	High	High	High	High	High	High	Peak Found	Peak Found	Peak Found	High	High	1
TRUE	High	Master Protein	Q9Y4K1	beta/gamma crystallin domain-containing protein 1 [OS=Homo sapiens]	0	32.893	6	6	16	6	1723	188.6	5.86	74.05	6	0	0.01	8.86455e-17		200		74.29		High	High	Peak Found	High	High	High	Not Found	Not Found	Not Found	Not Found	Not Found	Not Found	1
TRUE	High	Master Protein	Q86UK7-1	E3 ubiquitin-protein ligase ZNF598 [OS=Homo sapiens]	0	32.707	13	8	36	8	904	98.6	8.4	113.38	8	0	0.814	0.869099	64.61	86.8	113.2	68.15	33.36	High	High	High	High	High	High	High	High	High	High	High	High	1
TRUE	High	Master Protein	P04632	Calpain small subunit 1 [OS=Homo sapiens]	0	32.67	34	5	37	5	268	28.3	5.2	118.08	5	0	1.081	0.994218	59.05	96.3	103.7	73.49	5.81	Peak Found	Peak Found	High	High	High	High	High	High	High	High	Not Found	Not Found	1
TRUE	High	Master Protein	Q9NR56-1	Muscleblind-like protein 1 [OS=Homo sapiens]	0	32.648	16	6	58	4	388	41.8	8.9	159.45	6	2	1	0.990775	98.57	145.7	54.3	38.53	56.99	High	High	High	High	High	High	High	High	High	High	Peak Found	High	1
TRUE	High	Master Protein	O43447	peptidyl-prolyl cis-trans isomerase H [OS=Homo sapiens]	0	32.645	28	7	29	7	177	19.2	8.07	89.42	7	0	0.912	0.955903	87.29	91.4	108.6	94.99	73.18	High	High	High	High	High	High	High	Peak Found	High	High	Peak Found	Peak Found	1
TRUE	High	Master Protein	O43670-1	BUB3-interacting and GLEBS motif-containing protein ZNF207 [OS=Homo sapiens]	0	32.632	10	6	82	6	478	50.7	9.1	197.04	6	0	0.741	0.794036	67.52	111.9	88.1	29.13	5.11	High	High	High	High	High	High	High	High	High	High	High	High	1
TRUE	High	Master Protein	P14635	G2/mitotic-specific cyclin-B1 [OS=Homo sapiens]	0	32.539	13	4	18	4	433	48.3	7.47	49.43	4	0	4.339	0.00462189	65.38	53.9	146.1	49.89	89.05	Peak Found	Peak Found	Not Found	Peak Found	High	Peak Found	High	High	High	High	High	High	1
TRUE	High	Master Protein	P83916	Chromobox protein homolog 1 [OS=Homo sapiens]	0	32.494	28	6	40	5	185	21.4	4.93	154.91	6	0	0.401	0.115498	63.26	136.7	63.3	55.98	37.68	High	Peak Found	High	High	High	High	High	High	High	High	High	High	1
TRUE	High	Master Protein	Q15819	Ubiquitin-conjugating enzyme E2 variant 2 [OS=Homo sapiens]	0	32.49	48	7	37	2	145	16.4	8.09	115.82	7	0	1.231	0.94818	30.17	89.7	110.3	106.44	7.97	High	High	High	High	High	High	High	High	High	High	Not Found	Not Found	1
TRUE	High	Master Protein	Q9BVQ7-1	Spermatogenesis-associated protein 5-like protein 1 [OS=Homo sapiens]	0	32.455	7	4	33	4	753	80.7	8.09	127.08	4	0	0.806	0.858315	36.87	117.5	82.5	23.51	15.44	High	High	High	High	High	High	High	High	High	High	Peak Found	Peak Found	1
TRUE	High	Master Protein	Q9BZZ5-2	Isoform 2 of Apoptosis inhibitor 5 [OS=Homo sapiens]	0	32.454	13	7	47	7	504	56.7	5.92	159.64	7	0	0.788	0.850603	81.76	90.6	109.4	59.21	13.51	High	High	High	High	High	High	High	High	High	High	High	High	1
TRUE	High	Master Protein	O15446-1	DNA-directed RNA polymerase I subunit RPA34 [OS=Homo sapiens]	0	32.412	30	7	29	7	510	55	8.51	114.31	7	0	1.209	0.954637	106.07	26.8	173.2	116.06	17.93	High	High	High	High	High	High	High	High	High	High	High	High	1
TRUE	High	Master Protein	P61006	Ras-related protein Rab-8A [OS=Homo sapiens]	0	32.388	34	6	37	4	207	23.7	9.07	120.42	6	0	0.839	0.899884	93.48	125.3	74.7	45.78	62.99	Not Found	Peak Found	High	High	High	High	High	High	High	High	Peak Found	Peak Found	1
TRUE	High	Master Protein	Q92878	DNA repair protein Rad50 [OS=Homo sapiens]	0	32.352	7	9	30	9	1312	153.8	6.89	106.22	9	0	1.376	0.854838	38.12	104.9	95.1	22.21	42.56	Not Found	Not Found	High	High	High	High	High	High	High	High	High	High	1
TRUE	High	Master Protein	Q9NUQ9	protein FAM49B [OS=Homo sapiens]	0	32.346	24	6	26	6	324	36.7	6.06	104.44	6	0	1.171	0.959674	69.14	85.2	114.8	18.11	42.94	Not Found	Not Found	High	High	High	High	High	High	High	High	High	High	1
TRUE	High	Master Protein	P61224-1	Ras-related protein Rap-1b [OS=Homo sapiens]	0	32.311	21	4	66	4	184	20.8	5.78	239.21	4	0	1.322	0.894203	79.15	74.9	125.1	58.69	46.4	High	High	High	High	High	High	High	High	High	High	High	High	1
TRUE	High	Master Protein	P42765	3-ketoacyl-CoA thiolase, mitochondrial [OS=Homo sapiens]	0	32.311	34	8	32	8	397	41.9	8.09	91.93	8	0	1.707	0.636225	77.45	92.5	107.5	19.94	38.45	High	Peak Found	High	High	High	High	High	High	High	High	High	High	1
TRUE	High	Master Protein	Q92785	Zinc finger protein ubi-d4 [OS=Homo sapiens]	0	32.291	25	7	24	7	391	44.1	6.33	81.58	7	0	0.863	0.92278	53.65	120.2	79.8	15.59	28.63	High	High	High	High	High	High	Peak Found	High	High	High	High	High	1
TRUE	High	Master Protein	P49720	proteasome subunit beta type-3 [OS=Homo sapiens]	0	32.284	34	7	49	7	205	22.9	6.55	153.99	7	0	0.721	0.756458	46.39	129.1	70.9	56.33	9.4	Not Found	Peak Found	High	High	High	High	High	High	High	High	Not Found	Not Found	1
TRUE	High	Master Protein	Q9UJA5-1	tRNA (adenine(58)-N(1))-methyltransferase non-catalytic subunit TRM6 [OS=Homo sapiens]	0	32.223	21	7	25	7	497	55.8	7.55	86.97	7	0	1.135	0.970884	34.89	111	89	50.79	36.35	Peak Found	Peak Found	High	High	High	High	High	High	High	High	High	High	1
TRUE	High	Master Protein	P20618	proteasome subunit beta type-1 [OS=Homo sapiens]	0	32.193	38	7	32	7	241	26.5	8.13	101.7	7	0	1.07	0.995034	37.53	74.5	125.5	76	25.27	Peak Found	Peak Found	High	High	High	High	High	High	High	High	High	High	1
TRUE	High	Master Protein	Q9NVS9	Pyridoxine-5'-phosphate oxidase [OS=Homo sapiens]	0	32.172	28	5	37	5	261	30	7.06	135.82	5	0	1.309	0.899884	76.22	81.7	118.3	21.68	39.57	High	High	High	High	High	High	High	High	High	High	High	Peak Found	1
TRUE	High	Master Protein	P28065	Proteasome subunit beta type-9 [OS=Homo sapiens]	0	32.149	47	6	23	6	219	23.3	5.03	94.25	6	0	0.83	0.89397	39.6	160.5	39.5	17.76	51.05	Not Found	Not Found	High	High	High	High	High	High	High	High	Not Found	Not Found	1
TRUE	High	Master Protein	Q96AT9	ribulose-phosphate 3-epimerase [OS=Homo sapiens]	0	32.056	27	5	46	5	228	24.9	5.58	160.46	5	0	0.392	0.102277	73.83	137.5	62.5	59.26	50.14	High	High	High	High	High	High	High	High	High	High	Not Found	Not Found	1
TRUE	High	Master Protein	P61758	Prefoldin subunit 3 [OS=Homo sapiens]	0	32.022	31	8	41	8	197	22.6	7.11	100.07	8	0	1.365	0.858315	28.22	85.4	114.6	57.48	22.37	High	High	High	High	High	High	High	High	High	High	Not Found	Not Found	1
TRUE	High	Master Protein	P19784	casein kinase II subunit alpha' [OS=Homo sapiens]	0	31.952	21	4	39	4	350	41.2	8.56	164.09	4	0	1.141	0.969548	71.7	90.2	109.8	77.22	11.18	Peak Found	Peak Found	High	High	High	High	High	High	High	High	High	High	1
TRUE	High	Master Protein	Q6P996-1	Pyridoxal-dependent decarboxylase domain-containing protein 1 [OS=Homo sapiens]	0	31.9	14	6	18	6	788	86.7	5.38	59.22	6	0	0.594	0.526994	102.12	73.5	126.5	89.57	60.82	High	High	High	High	High	High	Peak Found	Peak Found	High	Peak Found	High	High	1
TRUE	High	Master Protein	Q8TDD1	ATP-dependent RNA helicase DDX54 [OS=Homo sapiens]	0	31.887	16	9	33	9	881	98.5	10.02	105.61	9	0	1.104	0.98923	56.37	135.8	64.2	20.28	28.17	Not Found	Not Found	High	High	High	High	High	High	High	High	High	High	1
TRUE	High	Master Protein	Q9NZL9	Methionine adenosyltransferase 2 subunit beta [OS=Homo sapiens]	0	31.868	33	7	50	7	334	37.5	7.36	140.56	7	0	0.892	0.94818	37.8	110.3	89.7	20.64	33.27	High	High	High	High	High	High	High	High	High	High	High	High	1
TRUE	High	Master Protein	P49458	Signal recognition particle 9 kDa protein [OS=Homo sapiens]	0	31.856	40	5	25	5	86	10.1	7.97	92.92	5	0	0.375	0.0811441	136.84	180.3	19.7	69.9	45.15	High	High	High	High	Peak Found	Peak Found	High	High	High	High	Peak Found	High	1
TRUE	High	Master Protein	Q9NRR5-1	Ubiquilin-4 [OS=Homo sapiens]	0	31.795	17	7	50	3	601	63.8	5.22	187.65	7	0	0.01	8.86455e-17		200		43.46		High	High	Peak Found	Peak Found	Peak Found	Peak Found	Not Found	Not Found	Not Found	Not Found	Not Found	Not Found	1
TRUE	High	Master Protein	Q96J02	E3 ubiquitin-protein ligase Itchy homolog [OS=Homo sapiens]	0	31.763	11	8	42	7	903	102.7	6.3	113.42	8	1	1.33	0.886065	39.79	87.1	112.9	76.66	9.43	High	High	High	High	High	High	High	High	High	High	High	High	1
TRUE	High	Master Protein	Q9Y333	U6 snRNA-associated Sm-like protein LSm2 [OS=Homo sapiens]	0	31.762	35	4	47	4	95	10.8	6.52	239.18	4	0	0.498	0.312766	37.44	139.1	60.9	25.45	48.75	High	High	High	High	High	High	High	High	High	High	High	Peak Found	1
TRUE	High	Master Protein	Q92917	G patch domain and KOW motifs-containing protein [OS=Homo sapiens]	0	31.69	20	6	16	6	476	52.2	6.15	63.63	6	0	1.066	0.99672	28.76	101.3	98.7	136.31	13.04	High	High	High	High	High	Peak Found	Not Found	Not Found	Not Found	Not Found	Peak Found	Peak Found	1
TRUE	High	Master Protein	Q96SB3	Neurabin-2 [OS=Homo sapiens]	0	31.628	14	7	20	7	815	89.1	4.97	63.46	7	0	0.56	0.529105	26.83	143.8	56.2	29.67	62.11	High	High	High	High	High	High	High	High	Peak Found	Peak Found	High	Not Found	1
TRUE	High	Master Protein	O14773	Tripeptidyl-peptidase 1 [OS=Homo sapiens]	0	31.59	13	3	33	3	563	61.2	6.48	126.03	3	0	0.94	0.962965	42.83	105.2	94.8	58.04	42.41	Peak Found	Peak Found	High	High	High	High	High	High	High	High	High	High	1
TRUE	High	Master Protein	Q9UJS0	Calcium-binding mitochondrial carrier protein Aralar2 [OS=Homo sapiens]	0	31.508	16	7	31	7	675	74.1	8.62	107.82	7	0	0.937	0.96038	49.96	104.1	95.9	49.71	30.38	Peak Found	Peak Found	High	High	High	High	High	High	High	High	High	High	1
TRUE	High	Master Protein	Q8WYP5	protein elys [OS=Homo sapiens]	0	31.427	5	8	24	8	2266	252.3	6.6	80.92	8	0	1.98	0.450832	91.13	80.4	119.6	98.75	51.35	High	High	Peak Found	High	High	High	High	Peak Found	Peak Found	High	High	High	1
TRUE	High	Master Protein	Q9NY93	Probable ATP-dependent RNA helicase DDX56 [OS=Homo sapiens]	0	31.367	13	6	36	6	547	61.6	9.26	134.39	6	0	1.211	0.954526	43.18	74.6	125.4	50.41	47.98	Peak Found	Not Found	High	High	High	High	High	High	High	High	High	High	1
TRUE	High	Master Protein	P24941-1	cyclin-dependent kinase 2 [OS=Homo sapiens]	0	31.361	23	6	30	5	298	33.9	8.68	74.9	6	0	1.608	0.719465	56.45	80.1	119.9	69.57	78.93	Peak Found	Peak Found	High	High	High	High	High	High	High	High	High	High	1
TRUE	High	Master Protein	P19525	interferon-induced, double-stranded RNA-activated protein kinase [OS=Homo sapiens]	0	31.299	13	5	21	5	551	62.1	8.4	78	5	0	3.182	0.0499998	55.24	34.9	165.1	45.38	33.11	Peak Found	Peak Found	Peak Found	Not Found	Not Found	Peak Found	High	High	High	High	High	High	1
TRUE	High	Master Protein	P50851-2	Isoform 2 of Lipopolysaccharide-responsive and beige-like anchor protein [OS=Homo sapiens]	0	31.292	4	8	30	8	2851	317.5	5.57	94.69	8	0	0.745	0.799344	60.74	106.8	93.2	20.11	93.66	High	High	High	High	High	High	High	High	High	High	High	Peak Found	1
TRUE	High	Master Protein	P54105	Methylosome subunit pICln [OS=Homo sapiens]	0	31.289	34	5	24	5	237	26.2	4.11	114.77	5	0	1.283	0.918361	27.76	141.8	58.2	12.22	70.02	High	Not Found	High	High	High	High	High	High	High	High	High	Not Found	1
TRUE	High	Master Protein	P55327	Tumor protein D52 [OS=Homo sapiens]	0	31.257	39	7	23	7	224	24.3	4.83	83.12	7	0	0.683	0.784329	73.99	151.2	48.8	98.4	55.34	High	High	High	High	High	High	High	High	Peak Found	High	Peak Found	Peak Found	1
TRUE	High	Master Protein	P29372	DNA-3-methyladenine glycosylase [OS=Homo sapiens]	0	31.247	40	8	34	8	298	32.8	9.57	95.79	8	0	1.391	0.850832	45.75	140.5	59.5	26.46	71.56	High	High	High	High	High	High	High	Peak Found	High	High	High	High	1
TRUE	High	Master Protein	Q9NX46	Poly(ADP-ribose) glycohydrolase ARH3 [OS=Homo sapiens]	0	31.128	26	7	48	7	363	38.9	5.07	166.83	7	0	1.034	0.99672	79.69	99.9	100.1	56.2	46.19	High	High	High	High	High	High	High	High	High	High	Peak Found	Peak Found	1
TRUE	High	Master Protein	Q9H814	Phosphorylated adapter RNA export protein [OS=Homo sapiens]	0	31.117	25	8	42	8	394	44.4	5.4	132.36	8	0	1.161	0.964493	53.46	119.5	80.5	61.08	27.8	High	High	High	High	High	High	High	High	High	High	High	High	1
TRUE	High	Master Protein	Q15061	WD repeat-containing protein 43 [OS=Homo sapiens]	0	31.095	12	7	52	7	677	74.8	5.57	132.43	7	0	1.104	0.989118	77.46	79.9	120.1	63.26	32.8	High	High	High	High	High	High	High	High	High	High	High	High	1
TRUE	High	Master Protein	Q9BTW9	Tubulin-specific chaperone D [OS=Homo sapiens]	0	31.07	9	7	33	7	1192	132.5	6.19	124.37	7	0	0.895	0.94818	35.46	126.4	73.6	17.98	18.41	Not Found	Not Found	High	High	High	High	High	High	High	High	Not Found	Not Found	1
TRUE	High	Master Protein	Q16637	Survival motor neuron protein [OS=Homo sapiens]	0	31.05	28	6	39	6	294	31.8	6.55	143.2	6	0	1.541	0.74487	96.4	99.5	100.5	19.26	22.62	High	High	High	High	High	High	High	High	High	High	High	High	1
TRUE	High	Master Protein	P19623	spermidine synthase [OS=Homo sapiens]	0	31.046	11	6	45	6	302	33.8	5.49	125.12	6	0	0.967	0.970666	82.83	84	116	64.49	65.76	High	High	High	High	High	High	High	High	High	High	High	High	1
TRUE	High	Master Protein	Q9UJW0-1	Dynactin subunit 4 [OS=Homo sapiens]	0	31.034	18	4	18	4	460	52.3	7.34	68.79	4	0	0.778	0.849141	71.26	151.2	48.8	11	63.77	Not Found	Not Found	High	High	High	High	Peak Found	High	High	High	Peak Found	High	1
TRUE	High	Master Protein	P54725-1	UV excision repair protein RAD23 homolog A [OS=Homo sapiens]	0	31.028	17	2	16	2	363	39.6	4.58	117.27	2	0	0.01	8.86455e-17		200		45.85		Not Found	High	High	High	High	High	High	High	High	High	Not Found	Not Found	1
TRUE	High	Master Protein	O00116	Alkyldihydroxyacetonephosphate synthase, peroxisomal [OS=Homo sapiens]	0	31.01	17	7	32	7	658	72.9	7.34	127.03	7	0	1.082	0.994218	53.9	75.3	124.7	51.55	53.49	Not Found	Peak Found	High	High	High	High	High	High	High	High	Peak Found	High	1
TRUE	High	Master Protein	Q08209-1	Serine/threonine-protein phosphatase 2B catalytic subunit alpha isoform [OS=Homo sapiens]	0	30.977	24	9	38	6	521	58.7	5.86	110.1	9	3	1.022	0.994264	55.89	101.7	98.3	52.05	16.97	Peak Found	Peak Found	High	High	High	High	High	High	High	High	Not Found	Not Found	1
TRUE	High	Master Protein	O15400	Syntaxin-7 [OS=Homo sapiens]	0	30.947	38	7	36	7	261	29.8	5.55	117.97	7	0	0.95	0.964493	96.55	135.1	64.9	46.82	27.43	Peak Found	Peak Found	High	High	High	High	High	High	High	High	High	High	1
TRUE	High	Master Protein	Q15369-1	elongin-C [OS=Homo sapiens]	0	30.936	38	4	40	4	112	12.5	4.78	125.4	4	0	0.836	0.899817	78.57	100.1	99.9	43.7	6.58	High	High	High	High	High	High	High	High	High	High	Not Found	Not Found	1
TRUE	High	Master Protein	Q9BWU0	kanadaptin [OS=Homo sapiens]	0	30.928	12	7	39	7	796	88.8	5.19	114.26	7	0	0.679	0.714889	90.27	104.4	95.6	4.6	40.16	High	High	High	High	High	High	High	High	High	High	Peak Found	Peak Found	1
TRUE	High	Master Protein	P51648	Fatty aldehyde dehydrogenase [OS=Homo sapiens]	0	30.89	18	7	19	7	485	54.8	7.88	48.29	7	0	1.716	0.632605	67.16	81.4	118.6	16.16	53.54	Not Found	Not Found	High	High	Peak Found	High	High	High	High	Peak Found	High	High	1
TRUE	High	Master Protein	P07108	acyl-CoA-binding protein [OS=Homo sapiens]	0	30.875	80	9	31	9	87	10	6.57	93.86	9	0	1.152	0.965236	59.76	109.4	90.6	49.54	65.83	Peak Found	Not Found	High	High	High	High	High	High	High	High	Not Found	High	1
TRUE	High	Master Protein	Q6DKJ4	nucleoredoxin [OS=Homo sapiens]	0	30.857	26	6	18	6	435	48.4	4.97	72.86	6	0	0.775	0.833589	77.39	141.1	58.9	50.49	85.06	Not Found	Not Found	High	High	High	High	High	High	High	High	Not Found	Not Found	1
TRUE	High	Master Protein	P49755	Transmembrane emp24 domain-containing protein 10 [OS=Homo sapiens]	0	30.829	23	7	38	7	219	25	7.44	68.09	7	0	1.687	0.657792	51.06	50.4	149.6	5.1	27.87	Not Found	Not Found	High	High	High	High	High	High	High	High	High	High	1
TRUE	High	Master Protein	Q6DKI1	60S ribosomal protein L7-like 1 [OS=Homo sapiens]	0	30.799	28	8	34	8	246	28.6	10.51	105.92	8	0	1.744	0.607537	32.25	85.3	114.7	24.05	26.56	Not Found	Not Found	High	High	High	High	High	High	High	High	High	High	1
TRUE	High	Master Protein	Q05209-1	Tyrosine-protein phosphatase non-receptor type 12 [OS=Homo sapiens]	0	30.738	9	5	24	5	780	88.1	5.62	82.26	5	0	1.168	0.959674	89	100.1	99.9	83.08	35.31	High	High	High	High	High	High	Peak Found	High	Peak Found	High	High	High	1
TRUE	High	Master Protein	Q96I25	Splicing factor 45 [OS=Homo sapiens]	0	30.726	19	7	17	7	401	44.9	5.97	51.58	7	0	0.735	0.82832	106.11	74.8	125.2	121.36	98.29	High	High	High	Peak Found	Peak Found	High	Not Found	Peak Found	Not Found	Peak Found	High	High	1
TRUE	High	Master Protein	P36873-1	serine/threonine-protein phosphatase PP1-gamma catalytic subunit [OS=Homo sapiens]	0	30.708	28	7	17	1	323	37	6.54	54.98	7	0	1.351	0.918974	15.98	84.9	115.1	19.54	1.66	Not Found	Not Found	Peak Found	Peak Found	High	Peak Found	Peak Found	Peak Found	Not Found	Peak Found	Not Found	Not Found	1
TRUE	High	Master Protein	P35250-1	Replication factor C subunit 2 [OS=Homo sapiens]	0	30.706	25	7	29	7	354	39.1	6.44	100.27	7	0	0.886	0.941158	60.3	133.1	66.9	26.86	23.96	High	High	High	High	High	High	High	High	High	Peak Found	High	High	1
TRUE	High	Master Protein	Q13740-1	CD166 antigen [OS=Homo sapiens]	0	30.678	13	5	36	5	583	65.1	6.25	99.25	5	0	1.13	0.97327	92.23	93	107	96.66	43.52	High	High	High	High	High	High	High	High	High	High	High	High	1
TRUE	High	Master Protein	Q8IWX8	Calcium homeostasis endoplasmic reticulum protein [OS=Homo sapiens]	0	30.668	9	5	29	5	916	103.6	9.04	106.43	5	0	0.506	0.330225	55.43	149.6	50.4	93.43	28.55	High	High	High	High	High	High	High	High	High	High	High	High	1
TRUE	High	Master Protein	P30626-1	Sorcin [OS=Homo sapiens]	0	30.628	37	6	26	6	198	21.7	5.59	93.77	6	0	1.355	0.864308	37.91	87.7	112.3	7.51	4.57	Not Found	Not Found	High	High	High	High	High	High	High	High	Not Found	Not Found	1
TRUE	High	Master Protein	P35244	Replication protein A 14 kDa subunit [OS=Homo sapiens]	0	30.596	64	6	51	6	121	13.6	5.08	170.86	6	0	1.659	0.678798	105.29	101.4	98.6	60.52	63.35	High	High	High	High	High	High	High	High	High	High	Peak Found	Peak Found	1
TRUE	High	Master Protein	Q58FG1	Putative heat shock protein HSP 90-alpha A4 [OS=Homo sapiens]	0	30.593	19	6	91	2	418	47.7	5.19	267.74	6	0	0.391	0.100709	101.33	119.8	80.2	59.15	66.28	High	High	Not Found	Not Found	Peak Found	Not Found	Not Found	Not Found	Peak Found	High	Not Found	Not Found	1
TRUE	High	Master Protein	Q9NP61-1	ADP-ribosylation factor GTPase-activating protein 3 [OS=Homo sapiens]	0	30.485	17	7	23	7	516	56.9	7.36	74.84	7	0	0.01	8.86455e-17		200		99.97		High	High	Peak Found	High	Not Found	High	Not Found	High	Not Found	Not Found	High	Not Found	1
TRUE	High	Master Protein	Q92599-1	Septin-8 [OS=Homo sapiens]	0	30.45	18	9	50	5	483	55.7	6.28	139.15	9	0	1.225	0.949105	90.04	107.4	92.6	65.52	17.39	High	High	High	High	High	High	High	High	High	High	High	High	1
TRUE	High	Master Protein	P52306-1	Rap1 GTPase-GDP dissociation stimulator 1 [OS=Homo sapiens]	0	30.42	13	4	23	4	607	66.3	5.31	97.69	4	0	0.896	0.952299	29.97	150.4	49.6	5.36	87.67	Not Found	Not Found	High	High	High	High	High	High	High	High	Not Found	Not Found	1
TRUE	High	Master Protein	Q96S59-1	Ran-binding protein 9 [OS=Homo sapiens]	0	30.404	14	6	27	6	729	77.8	6.79	91.19	6	0	1.029	0.996213	41.85	117.1	82.9	27.32	29.35	High	High	High	High	High	High	High	Peak Found	High	High	Peak Found	High	1
TRUE	High	Master Protein	P68402-1	platelet-activating factor acetylhydrolase IB subunit beta [OS=Homo sapiens]	0	30.402	43	8	48	8	229	25.6	5.92	119.29	8	0	1.354	0.86552	36.44	82.1	117.9	7.48	64.61	Not Found	Not Found	High	High	High	High	High	High	High	High	High	High	1
TRUE	High	Master Protein	Q8N5A5-1	Zinc finger CCCH-type with G patch domain-containing protein [OS=Homo sapiens]	0	30.373	22	8	31	8	531	57.3	5.43	88.48	8	0	1.381	0.854838	33.47	103.7	96.3	58.52	51.18	Peak Found	Not Found	High	High	High	High	High	High	High	High	High	High	1
TRUE	High	Master Protein	Q01650	large neutral amino acids transporter small subunit 1 [OS=Homo sapiens]	0	30.372	7	4	34	4	507	55	7.72	123.02	4	0	2.754	0.112495	63.78	56.3	143.7	13.01	32.41	High	Peak Found	High	High	High	High	High	High	High	High	High	High	1
TRUE	High	Master Protein	Q00577	Transcriptional activator protein Pur-alpha [OS=Homo sapiens]	0	30.351	30	5	22	4	322	34.9	6.44	76.78	5	0	1.59	0.72282	47.69	118.3	81.7	31.88	50.83	Not Found	Not Found	High	High	High	High	High	Peak Found	High	High	Not Found	High	1
TRUE	High	Master Protein	P17931	Galectin-3 [OS=Homo sapiens]	0	30.297	28	6	63	6	250	26.1	8.56	159.3	6	0	0.95	0.964493	56.05	96.6	103.4	8	37.44	High	High	High	High	High	High	High	High	High	High	High	High	1
TRUE	High	Master Protein	Q9H4B7	tubulin beta-1 chain [OS=Homo sapiens]	0	30.244	9	6	289	1	451	50.3	5.17	815.36	6	0								Not Found	Not Found	Not Found	High	Not Found	Not Found	Not Found	Not Found	Not Found	Not Found	Not Found	Not Found	1
TRUE	High	Master Protein	P30046	D-dopachrome decarboxylase [OS=Homo sapiens]	0	30.227	36	5	43	5	118	12.7	7.3	139.65	5	0	1.077	0.994264	124.09	88.3	111.7	43.23	54.42	High	High	High	High	High	High	High	High	High	High	High	High	1
TRUE	High	Master Protein	O15145	Actin-related protein 2/3 complex subunit 3 [OS=Homo sapiens]	0	30.149	29	5	39	5	178	20.5	8.59	72.18	5	0	2.281	0.272337	68.67	46.3	153.7	54.17	11.06	Not Found	Not Found	High	High	High	High	High	High	High	High	High	High	1
TRUE	High	Master Protein	Q14651	Plastin-1 [OS=Homo sapiens]	0	30.126	15	5	29	3	629	70.2	5.41	112.89	5	0	0.378	0.0847788	101.68	78.6	121.4	110.74		Peak Found	Not Found	High	High	High	High	Not Found	High	Not Found	Not Found	Not Found	Not Found	1
TRUE	High	Master Protein	Q96EP5	DAZ-associated protein 1 [OS=Homo sapiens]	0	30.099	11	4	33	4	407	43.4	8.56	116.47	4	0	0.852	0.914528	61.66	118.8	81.2	79.01	27.66	High	High	High	High	High	High	High	Peak Found	High	High	High	High	1
TRUE	High	Master Protein	Q9Y617-1	phosphoserine aminotransferase [OS=Homo sapiens]	0	30.045	33	7	22	7	370	40.4	7.66	70.62	7	0	2.459	0.19435	60.06	56.3	143.7	68.71	62.49	Peak Found	Peak Found	High	High	High	High	High	High	High	High	Peak Found	Peak Found	1
TRUE	High	Master Protein	Q9H0C8	Integrin-linked kinase-associated serine/threonine phosphatase 2C [OS=Homo sapiens]	0	30.032	26	8	29	8	392	42.9	7.09	88.13	8	0	1.163	0.964248	65.58	101.1	98.9	47.76	22.96	High	High	High	High	High	High	High	High	High	High	High	High	1
TRUE	High	Master Protein	P11717	Cation-independent mannose-6-phosphate receptor [OS=Homo sapiens]	0	30.012	5	8	31	8	2491	274.2	5.94	88.17	8	0	0.952	0.965236	23.42	62.7	137.3	97.41	49.02	High	High	High	High	High	High	High	High	High	High	High	High	1
TRUE	High	Master Protein	Q00653-1	Nuclear factor NF-kappa-B p100 subunit [OS=Homo sapiens]	0	29.978	12	6	29	6	900	96.7	6.25	109.81	6	0	1.405	0.845515	68.25	89.3	110.7	13.08	47.88	Not Found	Not Found	High	High	High	High	High	High	High	High	High	High	1
TRUE	High	Master Protein	Q04695	Keratin, type I cytoskeletal 17 [OS=Homo sapiens]	0	29.887	23	7	46	6	432	48.1	5.02	123.5	7	0	0.864	0.923144	88.41	112.8	87.2	12.3	15.13	Not Found	Not Found	High	High	High	High	High	High	High	High	Peak Found	Peak Found	1
TRUE	High	Master Protein	Q96C01	Protein FAM136A [OS=Homo sapiens]	0	29.886	46	7	41	7	138	15.6	7.61	120.01	7	0	0.996	0.989548	56.36	128.4	71.6	114.53	41.87	High	High	High	High	High	High	High	High	High	High	Peak Found	Peak Found	1
TRUE	High	Master Protein	Q12797	Aspartyl/Asparaginyl beta-hydroxylase [OS=Homo sapiens]	0	29.88	15	7	31	7	758	85.8	5.01	116.12	7	0	2.499	0.18086	43.53	21.9	178.1	16.46	52.01	Peak Found	Peak Found	High	High	High	High	High	High	High	High	High	High	1
TRUE	High	Master Protein	Q15651-1	High mobility group nucleosome-binding domain-containing protein 3 [OS=Homo sapiens]	0	29.875	53	5	30	5	99	10.7	9.66	99.42	5	0	1.83	0.545048	74.89	55.8	144.2	66.25	91.13	High	High	Peak Found	Peak Found	High	High	Peak Found	High	High	High	High	High	1
TRUE	High	Master Protein	Q96RF0	Sorting nexin-18 [OS=Homo sapiens]	0	29.846	12	6	33	6	628	68.9	5.68	114.8	6	0	0.99	0.988212	64.16	114.7	85.3	54.38	21.74	Peak Found	High	High	High	High	High	High	High	High	High	High	High	1
TRUE	High	Master Protein	Q9Y3Z3	deoxynucleoside triphosphate triphosphohydrolase SAMHD1 [OS=Homo sapiens]	0	29.838	13	7	36	7	626	72.2	7.14	118.48	7	0	1.145	0.969548	60.82	111.1	88.9	45.05	6.2	High	High	High	High	High	High	High	High	High	High	High	High	1
TRUE	High	Master Protein	P13674-1	prolyl 4-hydroxylase subunit alpha-1 [OS=Homo sapiens]	0	29.835	13	5	27	5	534	61	6.01	91.71	5	0	3.14	0.0544506	45.42	63.3	136.7	47.23	27.93	Peak Found	Peak Found	High	High	High	High	High	High	High	High	High	High	1
TRUE	High	Master Protein	O96013-1	serine/threonine-protein kinase PAK 4 [OS=Homo sapiens]	0	29.799	13	5	28	5	591	64	9.73	104.29	5	0	1.446	0.812846	44.18	28.5	171.5	59.92	28.98	High	High	High	High	Peak Found	Not Found	High	High	High	High	High	High	1
TRUE	High	Master Protein	Q9BX40	protein LSM14 homolog B [OS=Homo sapiens]	0	29.773	29	6	38	6	385	42	9.69	118.94	6	0	0.753	0.804474	59.94	120.9	79.1	10.25	14.41	High	High	High	High	High	High	High	High	High	High	High	High	1
TRUE	High	Master Protein	P08754	Guanine nucleotide-binding protein G(k) subunit alpha [OS=Homo sapiens]	0	29.705	18	6	49	3	354	40.5	5.69	135.89	6	0	1.168	0.959779	23.69	106.1	93.9	43.19	41.06	Not Found	Not Found	High	High	High	High	High	High	High	High	High	High	1
TRUE	High	Master Protein	P78316	Nucleolar protein 14 [OS=Homo sapiens]	0	29.67	10	6	26	6	857	97.6	7.58	95.17	6	0	2.08	0.383414	78.25	94.2	105.8	42.08	92.37	High	High	High	High	High	High	High	High	High	High	High	High	1
TRUE	High	Master Protein	O15160	DNA-directed RNA polymerases I and III subunit RPAC1 [OS=Homo sapiens]	0	29.628	18	5	33	5	346	39.2	5.5	101.68	5	0	0.819	0.876275	37.85	122.3	77.7	30.1	44.11	Not Found	Not Found	High	High	High	High	High	High	High	High	High	High	1
TRUE	High	Master Protein	O94992	Protein HEXIM1 [OS=Homo sapiens]	0	29.595	17	6	53	6	359	40.6	4.89	161.18	6	0	1.117	0.984102	49.03	129.2	70.8	49.17	52.68	Not Found	Peak Found	High	High	High	High	High	High	High	High	High	High	1
TRUE	High	Master Protein	O14964	Hepatocyte growth factor-regulated tyrosine kinase substrate [OS=Homo sapiens]	0	29.589	9	9	45	9	777	86.1	6.16	120.84	9	0	0.51	0.338675	58.81	140.6	59.4	55.11	13.96	High	High	High	High	High	High	High	High	High	High	High	Not Found	1
TRUE	High	Master Protein	O95881	Thioredoxin domain-containing protein 12 [OS=Homo sapiens]	0	29.558	62	8	64	8	172	19.2	5.4	183.06	8	0	0.566	0.475658	52.03	139.4	60.6	49.88	19.02	High	High	High	High	High	High	High	High	High	High	Peak Found	Peak Found	1
TRUE	High	Master Protein	P30566	adenylosuccinate lyase [OS=Homo sapiens]	0	29.406	21	8	58	8	484	54.9	7.11	153.98	8	0	0.812	0.866592	44.89	112.1	87.9	17.04	39.35	Not Found	Not Found	High	High	High	High	High	High	High	High	High	High	1
TRUE	High	Master Protein	O43847-1	Nardilysin [OS=Homo sapiens]	0	29.405	9	8	34	8	1150	131.5	5	95.14	8	0	1.152	0.965236	73.42	119.7	80.3	77.36	45.63	High	High	High	High	High	High	High	High	High	High	High	High	1
TRUE	High	Master Protein	P42677	40S ribosomal protein S27 [OS=Homo sapiens]	0	29.397	43	6	147	3	84	9.5	9.45	363.02	6	3	1.363	0.858958	74.81	79.5	120.5	63.33	10.99	High	High	High	High	High	High	High	High	High	High	High	High	1
TRUE	High	Master Protein	P19883	follistatin [OS=Homo sapiens]	0	29.353	22	6	34	6	344	38	5.67	98.77	6	0	1.013	0.994218	66.67	76.5	123.5	51.28	50.9	High	High	High	High	High	High	High	High	High	High	High	High	1
TRUE	High	Master Protein	O60784	Target of Myb protein 1 [OS=Homo sapiens]	0	29.339	22	6	16	6	492	53.8	4.7	62.53	6	0	0.01	8.86455e-17		200		4.98		Not Found	High	High	High	High	High	Not Found	Not Found	Not Found	Not Found	Not Found	Not Found	1
TRUE	High	Master Protein	Q86SJ2	Amphoterin-induced protein 2 [OS=Homo sapiens]	0	29.283	16	7	32	7	522	57.9	8.4	106.07	7	0	0.533	0.48572	54.21	135.3	64.7	52.91	106.07	High	High	High	High	High	High	Peak Found	High	Peak Found	High	High	High	1
TRUE	High	Master Protein	P26232	Catenin alpha-2 [OS=Homo sapiens]	0	29.274	6	5	30	1	953	105.2	5.71	119.66	5	0								Not Found	Not Found	Not Found	High	Not Found	Not Found	Not Found	Not Found	Not Found	Not Found	Not Found	Not Found	1
TRUE	High	Master Protein	Q9Y5K6	CD2-associated protein [OS=Homo sapiens]	0	29.272	16	9	43	9	639	71.4	6.4	99.89	9	0	0.704	0.740728	69.08	146.4	53.6	32.22	23.73	High	High	High	High	High	High	High	High	High	High	High	High	1
TRUE	High	Master Protein	Q96CW1	AP-2 complex subunit mu [OS=Homo sapiens]	0	29.242	20	7	18	7	435	49.6	9.54	37.62	7	0	1.582	0.729756	49.18	59.1	140.9	50.52	16.45	Not Found	Not Found	High	High	High	Peak Found	Peak Found	High	High	High	High	High	1
TRUE	High	Master Protein	O15294	UDP-N-acetylglucosamine--peptide N-acetylglucosaminyltransferase 110 kDa subunit [OS=Homo sapiens]	0	29.237	9	8	22	8	1046	116.9	6.7	55.94	8	0	0.674	0.702391	67.7	148.4	51.6	56.96	30.59	Peak Found	Peak Found	High	High	High	High	High	High	High	High	High	High	1
TRUE	High	Master Protein	Q71RC2	La-related protein 4 [OS=Homo sapiens]	0	29.223	14	5	20	5	724	80.5	6.61	56.88	5	0	1.866	0.526994	115.59	54.8	145.2	108.02	30.16	High	High	High	High	High	High	Peak Found	Peak Found	High	High	High	High	1
TRUE	High	Master Protein	Q13363-1	C-terminal-binding protein 1 [OS=Homo sapiens]	0	29.185	16	6	36	3	440	47.5	6.77	112.19	6	3	0.876	0.932455	27.6	80.6	119.4	62.68	67.08	High	High	High	High	High	High	High	High	High	High	Not Found	Peak Found	1
TRUE	High	Master Protein	Q9Y6E0	Serine/threonine-protein kinase 24 [OS=Homo sapiens]	0	29.155	19	7	31	7	443	49.3	5.69	100.95	7	0	0.707	0.741554	47.59	128.3	71.7	13.87	44.83	Not Found	Not Found	High	High	High	High	High	High	High	High	Peak Found	High	1
TRUE	High	Master Protein	P46734-1	dual specificity mitogen-activated protein kinase kinase 3 [OS=Homo sapiens]	0	29.101	17	5	18	5	347	39.3	7.43	63.56	5	0	2.805	0.174329	11.75	54	146	15.28	61.98	Not Found	Not Found	High	High	High	Peak Found	High	High	High	High	High	High	1
TRUE	High	Master Protein	O14776-1	Transcription elongation regulator 1 [OS=Homo sapiens]	0	29.077	10	9	44	9	1098	123.8	8.65	128.17	9	0	1.253	0.932455	54.16	86.3	113.7	64.39	12.17	High	High	High	High	High	High	High	High	High	High	High	High	1
TRUE	High	Master Protein	Q9UBB4-1	Ataxin-10 [OS=Homo sapiens]	0	29.029	24	7	31	7	475	53.5	5.25	91.95	7	0	0.694	0.728788	24.57	134.5	65.5	54.09	53.51	Peak Found	High	High	High	High	High	High	High	High	High	Peak Found	Peak Found	1
TRUE	High	Master Protein	P30876	DNA-directed RNA polymerase II subunit RPB2 [OS=Homo sapiens]	0	29.022	7	6	35	6	1174	133.8	6.87	103.93	6	0	0.93	0.959674	39.95	98.4	101.6	76.75	6.47	Peak Found	Peak Found	High	High	High	High	High	High	High	High	High	High	1
TRUE	High	Master Protein	Q8WZA9	Immunity-related GTPase family Q protein [OS=Homo sapiens]	0	29.007	20	6	30	6	623	62.7	4.88	105.03	6	0	0.765	0.821399	60.5	129.1	70.9	19.76	36.65	High	Peak Found	High	High	High	High	High	High	High	High	Peak Found	Peak Found	1
TRUE	High	Master Protein	Q13724-1	Mannosyl-oligosaccharide glucosidase [OS=Homo sapiens]	0	29.007	8	5	28	5	837	91.9	8.9	91.58	5	0	1.829	0.535875	48.62	32.8	167.2	73.31	50.48	Peak Found	Not Found	High	High	High	High	High	High	High	High	High	High	1
TRUE	High	Master Protein	Q96RN5	Mediator of RNA polymerase II transcription subunit 15 [OS=Homo sapiens]	0	28.966	9	5	17	5	788	86.7	9.42	64.18	5	0	0.681	0.769343	47.46	152.2	47.8	90.08	73.05	High	High	High	High	High	High	High	High	High	High	Peak Found	Peak Found	1
TRUE	High	Master Protein	Q9C0B1-1	alpha-ketoglutarate-dependent dioxygenase FTO [OS=Homo sapiens]	0	28.956	15	4	19	4	505	58.2	5.22	72.14	4	0	0.559	0.529105	43.88	159.4	40.6	58.05	6.47	High	High	High	High	High	High	High	High	Peak Found	Peak Found	Peak Found	Peak Found	1
TRUE	High	Master Protein	Q70UQ0-4	Isoform 4 of Inhibitor of nuclear factor kappa-B kinase-interacting protein [OS=Homo sapiens]	0	28.952	16	5	22	5	377	43.1	4.92	65.27	5	0	1.114	0.984217	78.2	115	85	16.7	54.76	Not Found	Not Found	High	High	High	High	High	High	High	High	Peak Found	Peak Found	1
TRUE	High	Master Protein	Q9UH65	Switch-associated protein 70 [OS=Homo sapiens]	0	28.947	16	8	30	8	585	69	5.87	83.74	8	0	0.993	0.988474	50.42	128.4	71.6	10.19	15.15	Not Found	Not Found	High	High	High	High	High	High	High	High	High	Peak Found	1
TRUE	High	Master Protein	Q9NRN7	L-aminoadipate-semialdehyde dehydrogenase-phosphopantetheinyl transferase [OS=Homo sapiens]	0	28.921	22	7	70	7	309	35.8	6.8	212.64	7	0	0.63	0.608639	85.77	150.5	49.5	63	87.03	High	High	High	High	High	High	High	High	High	High	High	High	1
TRUE	High	Master Protein	P28062-1	Proteasome subunit beta type-8 [OS=Homo sapiens]	0	28.92	16	5	35	5	276	30.3	7.43	113.25	5	0	0.825	0.885141	77.68	128	72	33.02	27.29	High	High	High	High	High	High	High	High	High	High	High	High	1
TRUE	High	Master Protein	P28070	Proteasome subunit beta type-4 [OS=Homo sapiens]	0	28.899	26	4	58	4	264	29.2	5.97	224.78	4	0	1.169	0.962965	57.31	85.7	114.3	59.66	45.45	High	High	High	High	High	High	High	High	High	High	High	High	1
TRUE	High	Master Protein	Q9NPA8-1	Transcription and mRNA export factor ENY2 [OS=Homo sapiens]	0	28.878	46	4	28	4	101	11.5	9.33	108.3	4	0	0.486	0.29104	41.32	77.6	122.4	92.39	16.8	High	High	High	High	High	High	High	High	High	High	Not Found	Not Found	1
TRUE	High	Master Protein	Q8NI22	Multiple coagulation factor deficiency protein 2 [OS=Homo sapiens]	0	28.843	28	2	30	2	146	16.4	4.63	124.75	2	0	0.308	0.0224018	43.72	155.1	44.9	47.3	31.79	High	High	High	High	High	High	High	High	High	High	High	High	1
TRUE	High	Master Protein	Q9Y2U8	inner nuclear membrane protein Man1 [OS=Homo sapiens]	0	28.835	9	4	7	4	911	99.9	7.55	40.54	4	0	1.361	0.861762	43.48	91.6	108.4	40.83	57.21	High	High	Peak Found	Peak Found	Peak Found	Peak Found	Peak Found	Peak Found	Peak Found	Peak Found	High	High	1
TRUE	High	Master Protein	Q9HB07	UPF0160 protein MYG1, mitochondrial [OS=Homo sapiens]	0	28.744	19	7	53	7	376	42.4	6.67	163.78	7	0	1.239	0.942527	72.74	71.3	128.7	68.26	53.66	Not Found	Peak Found	High	High	High	High	High	High	High	High	High	High	1
TRUE	High	Master Protein	Q01970-1	1-phosphatidylinositol 4,5-bisphosphate phosphodiesterase beta-3 [OS=Homo sapiens]	0	28.721	10	7	18	7	1234	138.7	5.9	62.79	7	0	0.916	0.958274	51.82	106.3	93.7	19.18	65.97	High	Peak Found	High	High	High	High	Not Found	High	Peak Found	Peak Found	High	High	1
TRUE	High	Master Protein	P06730	Eukaryotic translation initiation factor 4E [OS=Homo sapiens]	0	28.687	30	6	28	6	217	25.1	6.15	76.35	6	0	2.02	0.422532	49.89	64.2	135.8	43.64	37.25	Not Found	Not Found	High	High	High	High	High	High	High	High	High	High	1
TRUE	High	Master Protein	P04040	catalase [OS=Homo sapiens]	0	28.667	14	6	37	6	527	59.7	7.39	131.4	6	0	0.992	0.988212	66.46	116.3	83.7	6.93	23.95	High	High	High	High	High	High	High	High	High	High	High	High	1
TRUE	High	Master Protein	Q9BYN0	sulfiredoxin-1 [OS=Homo sapiens]	0	28.627	37	4	11	4	137	14.3	8.19	42.85	4	0	0.596	0.671008	34.84	154	46	101.88	93.03	High	High	Peak Found	Peak Found	Peak Found	High	Not Found	Not Found	Peak Found	Peak Found	Not Found	Not Found	1
TRUE	High	Master Protein	P06132	Uroporphyrinogen decarboxylase [OS=Homo sapiens]	0	28.596	22	4	20	4	367	40.8	6.14	103.04	4	0	0.772	0.82832	27.83	76.1	123.9	62.69	40.35	Not Found	Not Found	High	High	High	High	High	High	High	High	High	Not Found	1
TRUE	High	Master Protein	Q9Y6H1	Coiled-coil-helix-coiled-coil-helix domain-containing protein 2 [OS=Homo sapiens]	0	28.579	36	5	29	5	151	15.5	9.22	106.97	5	0	1.858	0.526994	77.67	112.1	87.9	85.24	24.1	High	High	High	High	High	High	High	High	High	High	High	High	1
TRUE	High	Master Protein	P43034	Platelet-activating factor acetylhydrolase IB subunit alpha [OS=Homo sapiens]	0	28.538	14	7	37	6	410	46.6	7.37	91.1	7	1	1.164	0.964248	77.2	102.6	97.4	59.27	41.27	Peak Found	Peak Found	High	High	High	High	High	High	High	High	Peak Found	Peak Found	1
TRUE	High	Master Protein	P56385	ATP synthase subunit e, mitochondrial [OS=Homo sapiens]	0	28.5	67	5	38	5	69	7.9	9.35	124.37	5	0	0.382	0.090148	67.52	120.5	79.5	54.1	49.34	High	High	High	High	Peak Found	High	High	High	High	High	Peak Found	High	1
TRUE	High	Master Protein	Q13564-1	NEDD8-activating enzyme E1 regulatory subunit [OS=Homo sapiens]	0	28.48	20	6	31	6	534	60.2	5.4	104.22	6	0	0.669	0.69275	31.35	141.6	58.4	10.33	47.53	Not Found	Not Found	High	High	High	High	High	High	High	High	High	Not Found	1
TRUE	High	Master Protein	P19174-1	1-phosphatidylinositol 4,5-bisphosphate phosphodiesterase gamma-1 [OS=Homo sapiens]	0	28.395	7	7	37	7	1290	148.4	6.05	103.03	7	0	1.251	0.932548	54.3	169.2	30.8	32.83	113.65	High	High	High	High	High	High	High	High	High	High	High	High	1
TRUE	High	Master Protein	Q9BWM7	Sideroflexin-3 [OS=Homo sapiens]	0	28.375	36	8	37	6	321	35.5	9.1	114.94	8	0	1.452	0.812846	54.5	68.9	131.1	72.01	20.43	High	Peak Found	High	High	High	High	High	High	High	High	High	High	1
TRUE	High	Master Protein	Q9UMY1-1	Nucleolar protein 7 [OS=Homo sapiens]	0	28.372	25	6	28	6	257	29.4	9.67	87.41	6	0	1.493	0.786594	67.4	76.9	123.1	15.24	57.41	Peak Found	Not Found	High	High	High	High	High	High	High	High	High	High	1
TRUE	High	Master Protein	Q14692	ribosome biogenesis protein BMS1 homolog [OS=Homo sapiens]	0	28.359	7	6	23	6	1282	145.7	6.44	79.25	6	0	0.861	0.92589	40.76	158.1	41.9	43.62	45.89	Not Found	Not Found	High	High	High	High	High	High	High	High	High	High	1
TRUE	High	Master Protein	Q8TDP1	Ribonuclease H2 subunit C [OS=Homo sapiens]	0	28.338	53	8	28	8	164	17.8	5.03	91.07	8	0	0.394	0.1044	37.92	177.5	22.5	81.25		High	High	High	High	High	High	Not Found	Not Found	Peak Found	Not Found	Not Found	Not Found	1
TRUE	High	Master Protein	P61081	NEDD8-conjugating enzyme Ubc12 [OS=Homo sapiens]	0	28.278	33	7	85	7	183	20.9	7.69	210.71	7	0	1.174	0.960196	38.15	84.8	115.2	6.18	22.64	High	High	High	High	High	High	High	High	High	High	High	High	1
TRUE	High	Master Protein	Q96K17-1	transcription factor BTF3 homolog 4 [OS=Homo sapiens]	0	28.278	51	6	65	5	158	17.3	6.35	185.11	6	0	0.382	0.0900279	67.23	136.7	63.3	53.65	57.19	High	High	High	High	High	High	High	High	High	High	High	High	1
TRUE	High	Master Protein	Q14257	Reticulocalbin-2 [OS=Homo sapiens]	0	28.265	20	5	35	5	317	36.9	4.4	143.73	5	0	0.579	0.506196	77.68	141.1	58.9	76.61	40.6	Peak Found	Peak Found	High	High	High	High	High	High	High	High	Peak Found	High	1
TRUE	High	Master Protein	P19022	Cadherin-2 [OS=Homo sapiens]	0	28.216	10	6	22	6	906	99.7	4.81	83.77	6	0	1.068	0.996213	30.47	112.6	87.4	2.99	42.52	High	High	High	High	High	High	High	High	High	High	High	High	1
TRUE	High	Master Protein	O43678	NADH dehydrogenase [ubiquinone] 1 alpha subcomplex subunit 2 [OS=Homo sapiens]	0	28.186	47	5	20	5	99	10.9	9.57	64.21	5	0	0.547	0.449769	40.18	119.4	80.6	125.67	19.27	High	High	Peak Found	High	Peak Found	High	Peak Found	High	Peak Found	Peak Found	Peak Found	Not Found	1
TRUE	High	Master Protein	Q9NS69	Mitochondrial import receptor subunit TOM22 homolog [OS=Homo sapiens]	0	28.153	53	5	16	5	142	15.5	4.34	57.3	5	0	3.081	0.0609695	42.99	15.9	184.1	3.14	21.03	Not Found	Not Found	Peak Found	High	Not Found	Not Found	High	High	High	High	Not Found	Not Found	1
TRUE	High	Master Protein	Q96S44	TP53-regulating kinase [OS=Homo sapiens]	0	28.123	16	5	26	5	253	28.1	9.54	104.88	5	0	0.274	0.00912482	72.05	153.4	46.6	27.08	79.49	High	High	High	High	High	High	High	High	High	High	High	High	1
TRUE	High	Master Protein	P08047	Transcription factor Sp1 [OS=Homo sapiens]	0	28.105	11	5	16	4	785	80.6	7.34	64.93	5	1	2.056	0.539211	39.79	103.2	96.8	114.15	109.99	High	High	Not Found	Not Found	Not Found	Peak Found	Not Found	Not Found	Not Found	Not Found	High	High	1
TRUE	High	Master Protein	Q9UHR5-1	SAP30-binding protein [OS=Homo sapiens]	0	28.098	24	5	25	5	308	33.9	4.84	85.35	5	0	0.637	0.6241	52.75	141.3	58.7	13.15	19.23	High	High	High	High	High	High	High	High	High	High	High	High	1
TRUE	High	Master Protein	P53041	Serine/threonine-protein phosphatase 5 [OS=Homo sapiens]	0	28.054	13	6	38	6	499	56.8	6.28	121.75	6	0	1.151	0.965983	82.94	124.9	75.1	41.61	26.16	High	High	High	High	High	High	High	High	High	High	High	High	1
TRUE	High	Master Protein	Q14165	Malectin [OS=Homo sapiens]	0	28.052	17	5	31	5	292	32.2	5.41	112.7	5	0	1.67	0.672425	41.12	45.5	154.5	73.4	14.58	Not Found	Not Found	High	High	High	High	High	High	High	High	High	High	1
TRUE	High	Master Protein	Q8TF05	Serine/threonine-protein phosphatase 4 regulatory subunit 1 [OS=Homo sapiens]	0	28.036	9	8	21	8	950	106.9	4.77	58.93	8	0	0.659	0.674841	33.32	161.4	38.6	46.86	22.14	Peak Found	Not Found	High	High	High	High	High	Not Found	High	High	Not Found	Not Found	1
TRUE	High	Master Protein	P60903	Protein S100-A10 [OS=Homo sapiens]	0	28.029	40	5	21	5	97	11.2	7.37	68.18	5	0	1.054	0.99797	102.35	110.3	89.7	50.35	79.58	High	High	High	High	High	High	High	High	High	High	Peak Found	Peak Found	1
TRUE	High	Master Protein	P05412	transcription factor AP-1 [OS=Homo sapiens]	0	28.009	19	6	25	5	331	35.7	8.76	86.16	6	1	1.241	0.941158	74.95	99.6	100.4	103.89	31.47	High	High	High	High	High	Peak Found	High	Not Found	High	Peak Found	High	High	1
TRUE	High	Master Protein	Q9P0K7-1	Ankycorbin [OS=Homo sapiens]	0	27.987	10	7	46	7	980	110	6.21	124.31	7	0	0.484	0.27993	57.23	148.8	51.2	58.74	45.97	High	High	High	High	High	High	High	High	High	High	High	High	1
TRUE	High	Master Protein	P48507	Glutamate--cysteine ligase regulatory subunit [OS=Homo sapiens]	0	27.935	26	5	32	5	274	30.7	6.02	106.48	5	0	0.963	0.969548	38	92.2	107.8	73.08	44.22	High	Peak Found	High	High	High	High	High	High	High	High	High	High	1
TRUE	High	Master Protein	Q9Y608	Leucine-rich repeat flightless-interacting protein 2 [OS=Homo sapiens]	0	27.924	15	6	18	6	721	82.1	6.95	63.33	6	0	0.386	0.133552	42.79	151.6	48.4	79.44	16.13	High	High	High	High	High	High	Not Found	High	High	High	Not Found	Not Found	1
TRUE	High	Master Protein	Q96T23	remodeling and spacing factor 1 [OS=Homo sapiens]	0	27.865	7	8	27	8	1441	163.7	5.01	87.33	8	0	0.713	0.74487	46.92	133.9	66.1	12.74	31.95	High	High	High	High	High	High	High	Peak Found	High	High	High	High	1
TRUE	High	Master Protein	Q6RFH5-1	WD repeat-containing protein 74 [OS=Homo sapiens]	0	27.861	21	6	17	6	385	42.4	8.32	57.82	6	0	1.177	0.959782	17.07	134.9	65.1	26.27	19.66	Peak Found	High	High	High	High	High	High	High	High	High	Peak Found	Peak Found	1
TRUE	High	Master Protein	Q9P015	39S ribosomal protein L15, mitochondrial [OS=Homo sapiens]	0	27.843	34	7	25	7	296	33.4	10.01	86.5	7	0	0.992	0.988212	59.74	106.4	93.6	30.57	36.75	Peak Found	Peak Found	High	High	High	High	High	High	High	High	High	High	1
TRUE	High	Master Protein	Q3ZCQ8	Mitochondrial import inner membrane translocase subunit TIM50 [OS=Homo sapiens]	0	27.804	20	7	23	7	353	39.6	8.37	64.75	7	0	1.651	0.687534	70.4	66.1	133.9	35.73	12.25	Peak Found	High	High	Peak Found	High	Peak Found	High	High	High	High	High	High	1
TRUE	High	Master Protein	Q9BXS5-1	AP-1 complex subunit mu-1 [OS=Homo sapiens]	0	27.759	17	6	36	6	423	48.6	7.3	93.25	6	0	2.152	0.340642	51.87	63.5	136.5	39.33	19.44	High	High	High	High	High	High	High	High	High	High	High	High	1
TRUE	High	Master Protein	Q03001-7	dystonin [OS=Homo sapiens]	0	27.702	1	6	18	6	7570	860.1	5.25	58.17	6	0	0.681	0.770652	70.67	115.9	84.1	37.57	57.62	High	High	High	High	High	High	Peak Found	High	Peak Found	Peak Found	High	High	1
TRUE	High	Master Protein	Q9BRL6-1	serine/arginine-rich splicing factor 8 [OS=Homo sapiens]	0	27.69	19	7	127	2	282	32.3	11.72	270.75	7	0								Not Found	High	High	Not Found	Not Found	Not Found	Not Found	Not Found	Not Found	Not Found	High	High	1
TRUE	High	Master Protein	Q6KC79	Nipped-B-like protein [OS=Homo sapiens]	0	27.656	2	4	15	4	2804	315.9	7.91	60.32	4	0	3.394	0.0910883	99.23	40.1	159.9	63.82	3.07	High	High	Peak Found	High	Peak Found	Peak Found	Not Found	Not Found	Not Found	Not Found	High	High	1
TRUE	High	Master Protein	Q9BRQ6	MICOS complex subunit mic25 [OS=Homo sapiens]	0	27.631	21	5	28	5	235	26.4	8.85	83.06	5	0	1.017	0.994264	93.26	116.9	83.1	127.73	31.67	High	High	High	High	High	High	High	Peak Found	Peak Found	High	High	Peak Found	1
TRUE	High	Master Protein	P53814-1	Smoothelin [OS=Homo sapiens]	0	27.623	10	7	23	7	917	99	9.07	68.19	7	0	1.613	0.719163	68.72	34	166	96.03	45.16	High	High	High	Peak Found	Not Found	Peak Found	High	High	High	High	Not Found	Peak Found	1
TRUE	High	Master Protein	Q9NY61	Protein AATF [OS=Homo sapiens]	0	27.604	15	6	14	6	560	63.1	4.94	45.53	6	0	0.58	0.506952	50.18	119.8	80.2	27.45	48.24	Not Found	Not Found	High	High	High	High	High	High	High	High	Peak Found	Peak Found	1
TRUE	High	Master Protein	P82909	28S ribosomal protein S36, mitochondrial [OS=Homo sapiens]	0	27.571	56	6	22	6	103	11.5	9.99	74.13	6	0	1.104	0.989548	79.25	161.6	38.4	51.15	37.24	High	High	Peak Found	High	High	Peak Found	High	High	High	High	High	High	1
TRUE	High	Master Protein	O00479	High mobility group nucleosome-binding domain-containing protein 4 [OS=Homo sapiens]	0	27.546	41	3	73	3	90	9.5	10.48	191.35	3	0	3.039	0.076314	73.66	60.7	139.3	54.6	73.82	High	High	High	High	High	High	High	High	High	High	High	High	1
TRUE	High	Master Protein	Q96C90	Protein phosphatase 1 regulatory subunit 14B [OS=Homo sapiens]	0	27.544	39	4	30	4	147	15.9	4.86	120.76	4	0	0.658	0.672425	45.57	130.7	69.3	17.59	18.39	High	High	High	High	High	High	High	High	High	High	Not Found	High	1
TRUE	High	Master Protein	P10644	cAMP-dependent protein kinase type I-alpha regulatory subunit [OS=Homo sapiens]	0	27.529	22	7	33	7	381	43	5.35	71.7	7	0	0.937	0.96038	49.34	111	89	62.63	21.83	High	High	High	High	High	High	High	High	High	High	High	High	1
TRUE	High	Master Protein	Q8IWS0-1	PHD finger protein 6 [OS=Homo sapiens]	0	27.455	17	6	38	6	365	41.3	8.68	127.79	6	0	2.554	0.186459	79.43	89.9	110.1	45.61	103.85	High	Peak Found	High	High	High	High	High	High	High	High	High	High	1
TRUE	High	Master Protein	Q9H3S7	Tyrosine-protein phosphatase non-receptor type 23 [OS=Homo sapiens]	0	27.403	7	7	30	7	1636	178.9	6.92	102.84	7	0	1.49	0.787837	42.3	77.8	122.2	31.74	58.27	High	High	High	High	High	High	High	High	High	High	High	High	1
TRUE	High	Master Protein	Q9NXV6	CDKN2A-interacting protein [OS=Homo sapiens]	0	27.365	13	5	13	5	580	61.1	9.01	42.88	5	0	1.07	0.994218	44.82	91.8	108.2	57.03	17.72	High	High	High	High	High	High	Peak Found	High	Peak Found	Peak Found	Peak Found	High	1
TRUE	High	Master Protein	Q9Y5Y2	Cytosolic Fe-S cluster assembly factor NUBP2 [OS=Homo sapiens]	0	27.293	29	4	27	4	271	28.8	5.83	124.04	4	0	1.039	0.997013	28.58	132	68	31.89	16.99	Not Found	Not Found	High	High	High	High	High	High	High	High	Not Found	Not Found	1
TRUE	High	Master Protein	Q8NI36	WD repeat-containing protein 36 [OS=Homo sapiens]	0	27.292	7	5	29	5	951	105.3	7.53	88.87	5	0	1.585	0.726713	60.31	91.9	108.1	64.72	29.15	High	High	High	High	High	High	High	High	High	High	High	High	1
TRUE	High	Master Protein	O75694	nuclear pore complex protein nup155 [OS=Homo sapiens]	0	27.251	5	5	16	5	1391	155.1	6.16	58.75	5	0	2.104	0.368482	68.1	28.5	171.5	84.54	39.96	Peak Found	Not Found	High	High	High	High	High	High	High	High	Not Found	Peak Found	1
TRUE	High	Master Protein	Q8N4Q1	Mitochondrial intermembrane space import and assembly protein 40 [OS=Homo sapiens]	0	27.211	28	3	15	3	142	16	4.31	63.77	3	0	1.946	0.5925	54.71	67.9	132.1	116.61	11.54	High	High	High	High	High	High	Not Found	High	Not Found	Not Found	High	High	1
TRUE	High	Master Protein	Q8TEQ6	gem-associated protein 5 [OS=Homo sapiens]	0	27.197	5	5	31	5	1508	168.5	6.62	102.69	5	0	1.327	0.890267	35.08	91.3	108.7	45.48	52.98	High	High	High	High	High	High	High	High	High	High	High	High	1
TRUE	High	Master Protein	Q8TC12	Retinol dehydrogenase 11 [OS=Homo sapiens]	0	27.148	28	7	49	7	318	35.4	8.82	147.21	7	0	1.796	0.563454	42.52	75	125	39.97	20.75	Not Found	Not Found	High	High	High	High	High	High	High	High	High	High	1
TRUE	High	Master Protein	P20248	Cyclin-A2 [OS=Homo sapiens]	0	27.106	15	4	7	4	432	48.5	6.54	38.15	4	0	100	8.86455e-17			200		4.38	Not Found	Not Found	High	Not Found	Not Found	Not Found	Not Found	Not Found	Not Found	Not Found	High	High	1
TRUE	High	Master Protein	O43395	U4/U6 small nuclear ribonucleoprotein Prp3 [OS=Homo sapiens]	0	27.105	13	6	19	6	683	77.5	9.5	56.47	6	0	2.471	0.189606	93.76	93	107	67.13	66.93	High	High	High	Peak Found	Peak Found	High	High	High	High	High	High	High	1
TRUE	High	Master Protein	P40855-1	Peroxisomal biogenesis factor 19 [OS=Homo sapiens]	0	27.094	21	3	14	3	299	32.8	4.34	64.87	3	0				151.8	48.2	15.29	9.25	Not Found	Not Found	High	High	High	High	High	High	High	High	Not Found	Not Found	1
TRUE	High	Master Protein	Q15121	Astrocytic phosphoprotein PEA-15 [OS=Homo sapiens]	0	27.085	30	5	27	5	130	15	5.02	77.66	5	0	0.506	0.330225	69.85	134.5	65.5	49.22	12.33	High	High	High	High	High	High	High	High	High	Peak Found	Not Found	Not Found	1
TRUE	High	Master Protein	O15372	Eukaryotic translation initiation factor 3 subunit H [OS=Homo sapiens]	0	27.046	16	7	52	7	352	39.9	6.54	169.12	7	0	0.546	0.42594	51.84	139.9	60.1	7.91	28.47	High	High	High	High	High	High	High	High	High	High	Peak Found	Peak Found	1
TRUE	High	Master Protein	O95758-1	Isoform 1 of Polypyrimidine tract-binding protein 3 [OS=Homo sapiens]	0	27.016	13	6	36	3	521	56.5	9.22	102.03	6	0	0.911	0.95903	37.66	101.3	98.7	34.56	19.29	Peak Found	High	High	High	High	High	High	High	High	High	Peak Found	Not Found	1
TRUE	High	Master Protein	P63167	Dynein light chain 1, cytoplasmic [OS=Homo sapiens]	0	26.987	33	4	42	1	89	10.4	7.4	104.54	4	0	0.853	0.914962	18.48	106.5	93.5	7.76	20.51	Not Found	Not Found	High	High	High	High	High	High	High	High	High	High	1
TRUE	High	Master Protein	O60341	Lysine-specific histone demethylase 1A [OS=Homo sapiens]	0	26.944	9	6	29	6	852	92.8	6.52	87.55	6	0	1.426	0.828039	75.53	104.3	95.7	22.62	15.31	High	High	High	High	High	High	High	High	High	High	High	High	1
TRUE	High	Master Protein	Q8WZA0	Protein LZIC [OS=Homo sapiens]	0	26.789	29	4	21	4	190	21.5	4.94	88.04	4	0	0.689	0.721041	69.7	148.9	51.1	31.39	41.22	Peak Found	High	High	High	High	High	Peak Found	High	High	High	Peak Found	Peak Found	1
TRUE	High	Master Protein	O15226	NF-kappa-B-repressing factor [OS=Homo sapiens]	0	26.775	10	6	34	6	690	77.6	8.79	91	6	0	0.654	0.662045	58.72	120.6	79.4	15.08	51.45	High	High	High	High	High	High	High	High	High	High	High	High	1
TRUE	High	Master Protein	P18031	Tyrosine-protein phosphatase non-receptor type 1 [OS=Homo sapiens]	0	26.751	16	4	24	4	435	49.9	6.27	83.36	4	0	1.329	0.888128	64	104.6	95.4	58.09	18.77	Peak Found	High	High	High	High	High	High	High	High	High	High	High	1
TRUE	High	Master Protein	O60443	Non-syndromic hearing impairment protein 5 [OS=Homo sapiens]	0	26.749	18	6	36	6	496	54.5	5.17	111.08	6	0	0.692	0.72412	35.72	151	49	7.85	29.53	Not Found	Not Found	High	High	High	High	High	High	High	High	Not Found	Not Found	1
TRUE	High	Master Protein	P51398-1	28S ribosomal protein S29, mitochondrial [OS=Homo sapiens]	0	26.746	16	4	26	4	398	45.5	8.88	89.16	4	0	1.226	0.949105	33.56	95	105	44.41	36.18	Peak Found	Peak Found	High	High	High	High	High	High	High	High	High	High	1
TRUE	High	Master Protein	O75683	Surfeit locus protein 6 [OS=Homo sapiens]	0	26.722	24	6	15	6	361	41.4	10.64	57.02	6	0	1.161	0.969548	82.36	193.8	6.2	48.43	39.01	High	High	High	High	High	High	Peak Found	High	High	Peak Found	Not Found	Not Found	1
TRUE	High	Master Protein	Q9UKI2	Cdc42 effector protein 3 [OS=Homo sapiens]	0	26.606	39	5	12	5	254	27.7	5.78	59.82	5	0	0.492	0.297684	21.76	187.4	12.6	39.83	15.9	Not Found	High	High	High	High	High	Peak Found	Peak Found	Peak Found	Peak Found	Not Found	Not Found	1
TRUE	High	Master Protein	Q9Y224	UPF0568 protein C14orf166 [OS=Homo sapiens]	0	26.59	25	5	23	5	244	28.1	6.65	81.54	5	0	0.809	0.86315	72.97	113.4	86.6	18.77	23.64	Not Found	Not Found	High	High	High	High	High	High	High	High	Not Found	Not Found	1
TRUE	High	Master Protein	P49959	Double-strand break repair protein MRE11 [OS=Homo sapiens]	0	26.564	14	6	24	6	708	80.5	5.9	89.81	6	0	1.781	0.575908	24.22	69.1	130.9	16.42	24.08	Not Found	Not Found	High	High	High	High	High	High	High	High	High	High	1
TRUE	High	Master Protein	Q92520	Protein FAM3C [OS=Homo sapiens]	0	26.54	35	7	29	7	227	24.7	8.29	92.66	7	0	1.02	0.994264	45.03	92.9	107.1	37.99	22.3	Peak Found	Peak Found	High	High	High	High	High	High	High	High	High	High	1
TRUE	High	Master Protein	P18887	DNA repair protein XRCC1 [OS=Homo sapiens]	0	26.513	12	6	11	6	633	69.4	6.39	37.84	6	0	0.879	0.951332	41.8	139.3	60.7	38.88	76.24	Not Found	Not Found	High	Peak Found	Peak Found	High	Peak Found	High	High	High	Peak Found	Peak Found	1
TRUE	High	Master Protein	P52888	thimet oligopeptidase [OS=Homo sapiens]	0	26.453	11	5	28	5	689	78.8	6.05	109.66	5	0	0.894	0.94818	48.19	109.3	90.7	9.84	39.03	Not Found	Not Found	High	High	High	High	High	High	High	High	Peak Found	Peak Found	1
TRUE	High	Master Protein	Q14684	Ribosomal RNA processing protein 1 homolog B [OS=Homo sapiens]	0	26.451	11	5	31	5	758	84.4	9.76	116.11	5	0	0.716	0.746919	56.73	72.4	127.6	62.48	36.48	Peak Found	Not Found	High	High	High	High	High	High	High	High	High	High	1
TRUE	High	Master Protein	O95782	AP-2 complex subunit alpha-1 [OS=Homo sapiens]	0	26.415	11	8	33	8	977	107.5	7.03	106.96	8	0	0.899	0.951358	48.55	114.1	85.9	22.09	32.22	High	High	High	High	High	High	High	High	High	High	High	High	1
TRUE	High	Master Protein	Q9NW82	WD repeat-containing protein 70 [OS=Homo sapiens]	0	26.4	14	8	14	8	654	73.2	6.33	43.25	8	0	1.798	0.562256	108.37	48.8	151.2	39.41	56.59	Peak Found	Peak Found	High	High	High	High	High	Peak Found	Peak Found	Peak Found	Peak Found	High	1
TRUE	High	Master Protein	O95071	E3 ubiquitin-protein ligase UBR5 [OS=Homo sapiens]	0	26.398	4	7	16	7	2799	309.2	5.85	58.5	7	0	1.442	0.812846	40.56	165.2	34.8	57.84	73.03	Peak Found	Not Found	High	High	High	High	Peak Found	Peak Found	Peak Found	High	Not Found	Not Found	1
TRUE	High	Master Protein	Q14696	LRP chaperone MESD [OS=Homo sapiens]	0	26.392	25	4	26	4	234	26.1	7.78	79.17	4	0	0.777	0.836009	82.48	107.2	92.8	70.74	69.91	High	High	High	High	High	High	High	High	High	High	High	High	1
TRUE	High	Master Protein	P84090	Enhancer of rudimentary homolog [OS=Homo sapiens]	0	26.384	45	4	37	4	104	12.3	5.92	115.19	4	0	2.088	0.378796	48.32	79.1	120.9	24.68	78.33	High	High	High	High	High	High	High	High	High	High	Peak Found	Peak Found	1
TRUE	High	Master Protein	Q13308-1	Inactive tyrosine-protein kinase 7 [OS=Homo sapiens]	0	26.372	9	6	32	6	1070	118.3	7.09	120.16	6	0	0.912	0.955903	69.54	145.6	54.4	28.21	78.5	High	High	High	High	High	High	High	Peak Found	High	High	High	High	1
TRUE	High	Master Protein	P14678-1	Small nuclear ribonucleoprotein-associated proteins B and B' [OS=Homo sapiens]	0	26.362	29	8	60	8	240	24.6	11.19	147.77	8	0	0.368	0.0735912	106.82	137.3	62.7	55.12	34.66	High	High	High	High	High	High	High	High	High	High	High	High	1
TRUE	High	Master Protein	P36405	ADP-ribosylation factor-like protein 3 [OS=Homo sapiens]	0	26.342	52	5	30	5	182	20.4	7.24	107.55	5	0	0.872	0.92963	40.22	114.5	85.5	101.11	13.73	High	High	High	High	High	High	High	High	High	High	Not Found	Not Found	1
TRUE	High	Master Protein	Q13131	5'-AMP-activated protein kinase catalytic subunit alpha-1 [OS=Homo sapiens]	0	26.321	11	5	21	5	559	64	8.12	64.69	5	0	1.758	0.595376	53.9	10.6	189.4	104.14	26.06	Peak Found	Peak Found	High	High	High	High	High	High	High	High	High	High	1
TRUE	High	Master Protein	Q9HAV4	exportin-5 [OS=Homo sapiens]	0	26.284	7	7	19	7	1204	136.2	5.8	45.28	7	0	1.468	0.802561	53.14	79.9	120.1	73.39	33.51	Peak Found	Peak Found	High	High	Peak Found	High	High	High	High	High	High	High	1
TRUE	High	Master Protein	Q12962	transcription initiation factor TFIID subunit 10 [OS=Homo sapiens]	0	26.256	27	4	12	4	218	21.7	6.57	65.27	4	0	0.01	8.86455e-17		200		113.56		High	High	High	High	High	High	Not Found	Not Found	Not Found	Not Found	Not Found	Not Found	1
TRUE	High	Master Protein	P56545	c-terminal-binding protein 2 [OS=Homo sapiens]	0	26.229	13	5	25	2	445	48.9	6.95	83.15	5	0	1.163	0.964248	36.24	117.9	82.1	18.18	38.48	Not Found	Not Found	High	High	High	High	High	High	High	High	Not Found	Peak Found	1
TRUE	High	Master Protein	O94804	Serine/threonine-protein kinase 10 [OS=Homo sapiens]	0	26.225	10	7	16	7	968	112.1	6.95	62.5	7	0	1.899	0.642809	42.33	49.5	150.5	41.5	61.46	High	High	High	High	High	High	Peak Found	High	Peak Found	High	High	High	1
TRUE	High	Master Protein	Q9BTV4	Transmembrane protein 43 [OS=Homo sapiens]	0	26.181	20	6	37	6	400	44.8	8.13	130.93	6	0	1.39	0.850832	71.43	70.9	129.1	36.18	34.9	Not Found	Not Found	High	High	High	High	High	High	High	High	High	High	1
TRUE	High	Master Protein	O00170	AH receptor-interacting protein [OS=Homo sapiens]	0	26.144	19	5	41	5	330	37.6	6.29	120.13	5	0	1.032	0.99672	30.37	97.9	102.1	66.01	72.05	High	High	High	High	High	High	High	High	High	High	Peak Found	Not Found	1
TRUE	High	Master Protein	Q13206	probable ATP-dependent RNA helicase DDX10 [OS=Homo sapiens]	0	26.141	8	4	12	4	875	100.8	8.63	46.43	4	0	1.285	0.924193	8.9	98.8	101.2	17.91	43.42	Not Found	Not Found	High	High	High	High	Not Found	High	High	Peak Found	High	High	1
TRUE	High	Master Protein	Q92930	Ras-related protein Rab-8B [OS=Homo sapiens]	0	26.123	30	5	27	3	207	23.6	9.07	78.62	5	0	0.892	0.958274	49.94	96.9	103.1	14.14	20.83	Not Found	Not Found	High	High	High	High	High	High	High	High	Not Found	Not Found	1
TRUE	High	Master Protein	O76024	Wolframin [OS=Homo sapiens]	0	26.004	9	4	22	4	890	100.2	8.05	64.66	4	0	0.699	0.735399	67.76	61	139	92.46	81.57	High	High	High	Peak Found	High	High	High	High	High	High	High	High	1
TRUE	High	Master Protein	P46109	Crk-like protein [OS=Homo sapiens]	0	25.974	23	5	19	5	303	33.8	6.74	59.9	5	0	0.955	0.967259	38.4	133.5	66.5	35.92	48.05	High	High	High	High	High	High	High	High	High	High	High	Peak Found	1
TRUE	High	Master Protein	Q7Z434	Mitochondrial antiviral-signaling protein [OS=Homo sapiens]	0	25.962	14	4	19	4	540	56.5	5.52	81.74	4	0	0.847	0.939906	27.86	120	80	51.89	71.47	High	High	High	High	High	High	High	High	High	High	High	Peak Found	1
TRUE	High	Master Protein	Q9NSI2-1	protein FAM207A [OS=Homo sapiens]	0	25.946	40	7	29	7	230	25.4	11.08	86.84	7	0	0.927	0.959674	51.54	103	97	27.69	19.5	High	High	High	High	High	High	High	High	High	High	High	High	1
TRUE	High	Master Protein	P56181-2	Isoform 2 of NADH dehydrogenase [ubiquinone] flavoprotein 3, mitochondrial [OS=Homo sapiens]	0	25.883	20	5	14	5	473	51	9.17	48.61	5	0	0.322	0.0315716	73.47	157	43	4.94	63.98	High	High	Not Found	Not Found	Not Found	Not Found	Not Found	Not Found	Not Found	Not Found	Peak Found	Peak Found	1
TRUE	High	Master Protein	O75717	WD repeat and HMG-box DNA-binding protein 1 [OS=Homo sapiens]	0	25.883	6	6	16	6	1129	125.9	5.62	58.82	6	0	4.553	0.0104685	11.12	137.5	62.5	61.24	25.41	High	High	Peak Found	High	High	High	Peak Found	Peak Found	Peak Found	Peak Found	High	High	1
TRUE	High	Master Protein	Q96HY6-1	DDRGK domain-containing protein 1 [OS=Homo sapiens]	0	25.875	35	6	30	6	314	35.6	5.12	100.93	6	0	2.831	0.0974598	37.62	47.5	152.5	34.69	17.39	High	High	High	High	High	High	High	High	High	High	High	High	1
TRUE	High	Master Protein	P09234	U1 small nuclear ribonucleoprotein C [OS=Homo sapiens]	0	25.834	28	4	18	4	159	17.4	9.67	72.61	4	0	4.359	0.00444541	15.11	105	95	20.13	14.05	High	High	High	High	Peak Found	High	High	High	High	High	Not Found	Not Found	1
TRUE	High	Master Protein	Q9UI10-1	translation initiation factor eIF-2B subunit delta [OS=Homo sapiens]	0	25.834	15	6	33	6	523	57.5	9.38	110.55	6	0	0.795	0.854838	64.3	126.4	73.6	21.23	43.14	High	High	High	High	High	High	High	High	High	High	High	High	1
TRUE	High	Master Protein	Q9Y5L4	mitochondrial import inner membrane translocase subunit TIM13 [OS=Homo sapiens]	0	25.825	54	5	54	5	95	10.5	8.18	193.13	5	0	0.423	0.150937	83.69	153.6	46.4	42.17	22.5	High	High	High	High	High	High	High	High	High	High	Not Found	Not Found	1
TRUE	High	Master Protein	Q99627-1	COP9 signalosome complex subunit 8 [OS=Homo sapiens]	0	25.812	43	5	31	5	209	23.2	5.38	123.88	5	0	0.75	0.803282	69.41	120.2	79.8	69.59	73.23	High	Peak Found	High	High	High	High	High	High	High	High	High	Peak Found	1
TRUE	High	Master Protein	O94901-1	SUN domain-containing protein 1 [OS=Homo sapiens]	0	25.769	10	4	8	4	812	90	7.08	29.77	4	0	0.9	0.959674	118.12	77.9	122.1	73.71	95.31	High	Peak Found	Peak Found	Peak Found	Peak Found	Peak Found	Peak Found	Peak Found	Peak Found	Peak Found	High	High	1
TRUE	High	Master Protein	Q9Y5P6	Mannose-1-phosphate guanyltransferase beta [OS=Homo sapiens]	0	25.764	18	6	28	6	360	39.8	6.61	102.25	6	0	0.902	0.952299	56.42	93.7	106.3	31.72	62.92	Peak Found	Not Found	High	High	High	High	High	High	High	High	Peak Found	Peak Found	1
TRUE	High	Master Protein	Q00059	Transcription factor A, mitochondrial [OS=Homo sapiens]	0	25.744	26	7	26	7	246	29.1	9.72	48.46	7	0	0.95	0.964493	54.69	68.9	131.1	41.46	37.15	High	High	High	High	High	High	High	High	High	High	High	High	1
TRUE	High	Master Protein	P60983	glia maturation factor beta [OS=Homo sapiens]	0	25.737	30	4	27	3	142	16.7	5.29	108.87	4	1	1.018	0.994218	36.85	117.2	82.8	29.71	14.49	High	High	High	High	High	High	High	High	High	High	Not Found	Not Found	1
TRUE	High	Master Protein	Q9HDC9	Adipocyte plasma membrane-associated protein [OS=Homo sapiens]	0	25.728	17	6	64	6	416	46.5	6.16	184.88	6	0	1.655	0.682454	79.98	43.5	156.5	71.68	7.12	High	High	High	High	High	High	High	High	High	High	High	High	1
TRUE	High	Master Protein	Q96PU8	protein quaking [OS=Homo sapiens]	0	25.726	32	7	32	7	341	37.6	8.56	99.49	7	0	0.161	5.01225e-05	111.82	164.3	35.7	63.84	44.63	High	High	High	High	High	High	High	Peak Found	Peak Found	High	Not Found	High	1
TRUE	High	Master Protein	P20073-1	Annexin A7 [OS=Homo sapiens]	0	25.723	15	6	29	6	488	52.7	5.68	101.4	6	0	1.223	0.951332	44.51	94.6	105.4	9.04	70.83	Not Found	Not Found	High	High	High	High	High	High	High	High	Peak Found	Peak Found	1
TRUE	High	Master Protein	Q96I99-1	Succinate--CoA ligase [GDP-forming] subunit beta, mitochondrial [OS=Homo sapiens]	0	25.713	15	6	29	6	432	46.5	6.39	92.93	6	0	0.503	0.325446	49.13	117	83	51.68	35.77	High	Peak Found	High	High	High	High	High	High	High	High	Peak Found	Peak Found	1
TRUE	High	Master Protein	Q8WW33	Gametocyte-specific factor 1 [OS=Homo sapiens]	0	25.693	38	5	30	5	167	19.3	6.51	80.1	5	0	0.219	0.00466886	61.01	180.2	19.8	108.34	110.97	High	High	High	High	High	High	High	High	Peak Found	High	Not Found	High	1
TRUE	High	Master Protein	P60891	ribose-phosphate pyrophosphokinase 1 [OS=Homo sapiens]	0	25.674	25	6	29	6	318	34.8	6.98	85.19	6	0	1.861	0.526994	91.8	71.3	128.7	51.93	23.1	Not Found	Peak Found	High	High	High	High	High	High	High	High	Peak Found	Peak Found	1
TRUE	High	Master Protein	Q9BRJ6	Uncharacterized protein C7orf50 [OS=Homo sapiens]	0	25.669	42	5	23	5	194	22.1	9.64	87.24	5	0	1.309	0.899884	28.26	84.9	115.1	14.16	97.32	Not Found	High	High	High	High	High	High	High	High	Peak Found	High	High	1
TRUE	High	Master Protein	Q96KB5	Lymphokine-activated killer T-cell-originated protein kinase [OS=Homo sapiens]	0	25.652	21	7	27	7	322	36.1	5.12	64.34	7	0	1.568	0.735513	81.29	107.8	92.2	51.53	46.78	Peak Found	High	High	High	High	High	High	High	High	High	Peak Found	Peak Found	1
TRUE	High	Master Protein	Q96P70	Importin-9 [OS=Homo sapiens]	0	25.64	6	3	18	3	1041	115.9	4.81	77.87	3	0	0.508	0.489171	29.13	123	77	38.14	60.09	Not Found	Not Found	High	High	High	High	High	High	High	High	Peak Found	Not Found	1
TRUE	High	Master Protein	Q9NXZ1	Sarcoma antigen 1 [OS=Homo sapiens]	0	25.632	14	7	14	7	904	99.2	6.48	32.54	7	0	0.01	8.86455e-17		200		13.92		High	High	High	High	High	Peak Found	Not Found	High	Not Found	Not Found	Not Found	Not Found	1
TRUE	High	Master Protein	P24539	ATP synthase F(0) complex subunit B1, mitochondrial [OS=Homo sapiens]	0	25.612	20	4	49	4	256	28.9	9.36	167.5	4	0	1.528	0.753193	43.17	78.7	121.3	0.98	16.59	Not Found	Not Found	High	High	High	High	High	High	High	High	High	Peak Found	1
TRUE	High	Master Protein	Q9NY27	Serine/threonine-protein phosphatase 4 regulatory subunit 2 [OS=Homo sapiens]	0	25.549	17	6	22	6	417	46.9	4.54	73.35	6	0	0.757	0.834662	27.08	158.5	41.5	54.94	25.14	Peak Found	Not Found	High	High	High	High	High	High	Peak Found	High	Peak Found	High	1
TRUE	High	Master Protein	Q7Z4W1	L-xylulose reductase [OS=Homo sapiens]	0	25.473	29	4	13	4	244	25.9	8.1	50.82	4	0	0.567	0.476586	40.42	137.7	62.3	14.56	34.02	Not Found	Not Found	High	High	Peak Found	High	Peak Found	Peak Found	High	Peak Found	Peak Found	Peak Found	1
TRUE	High	Master Protein	Q9BZE4	Nucleolar GTP-binding protein 1 [OS=Homo sapiens]	0	25.459	13	8	26	8	634	73.9	9.5	61.6	8	0	1.147	0.969548	62.62	84.6	115.4	6.05	45.01	Not Found	Not Found	High	High	High	High	High	High	High	High	Peak Found	High	1
TRUE	High	Master Protein	P53007	Tricarboxylate transport protein, mitochondrial [OS=Homo sapiens]	0	25.452	25	7	29	7	311	34	9.89	85.92	7	0	1.145	0.969548	106.72	119.4	80.6	13.32	46.07	Peak Found	Peak Found	High	High	High	High	High	High	High	High	High	High	1
TRUE	High	Master Protein	Q9NP97	Dynein light chain roadblock-type 1 [OS=Homo sapiens]	0	25.444	63	6	60	6	96	10.9	7.25	188.68	6	0	0.124	2.07552e-06	94.56	126.7	73.3	84.47	56.26	High	High	High	High	High	High	High	High	High	High	Peak Found	High	1
TRUE	High	Master Protein	P28072	Proteasome subunit beta type-6 [OS=Homo sapiens]	0	25.426	34	7	49	7	239	25.3	4.92	120.38	7	0	0.564	0.472704	36.1	133.4	66.6	20.05	50.77	High	High	High	High	High	High	High	High	High	High	Not Found	Peak Found	1
TRUE	High	Master Protein	Q9P2I0	Cleavage and polyadenylation specificity factor subunit 2 [OS=Homo sapiens]	0	25.407	10	6	18	6	782	88.4	5.11	57.04	6	0	4.668	0.00241118	14.9	34.9	165.1	28.39	51.34	Not Found	Not Found	High	High	High	High	High	High	High	High	Peak Found	Peak Found	1
TRUE	High	Master Protein	Q96JY6-1	PDZ and LIM domain protein 2 [OS=Homo sapiens]	0	25.394	16	4	15	4	352	37.4	8.72	52.07	4	0	0.839	0.899817	49.95	109.4	90.6	39.18	36.63	High	High	High	High	High	High	Peak Found	Peak Found	Peak Found	Peak Found	Peak Found	Peak Found	1
TRUE	High	Master Protein	O60231	Putative pre-mRNA-splicing factor ATP-dependent RNA helicase DHX16 [OS=Homo sapiens]	0	25.374	5	5	27	5	1041	119.2	6.8	97.82	5	0	0.947	0.965236	45.35	160.8	39.2	46.49	59.04	High	Peak Found	High	High	High	High	High	High	High	High	High	High	1
TRUE	High	Master Protein	O43324-1	Eukaryotic translation elongation factor 1 epsilon-1 [OS=Homo sapiens]	0	25.352	38	4	35	4	174	19.8	8.54	104.21	4	0	2.278	0.274098	34.73	79.9	120.1	24.02	49.43	Not Found	Not Found	High	High	High	High	High	High	High	High	High	High	1
TRUE	High	Master Protein	Q9UQ88-1	Cyclin-dependent kinase 11A [OS=Homo sapiens]	0	25.281	8	5	30	5	783	91.3	5.36	82.07	5	0	1.538	0.74487	31.19	113.5	86.5	48.4	39.48	Peak Found	High	High	High	High	High	High	High	High	High	High	High	1
TRUE	High	Master Protein	Q9Y6D9	mitotic spindle assembly checkpoint protein MAD1 [OS=Homo sapiens]	0	25.259	14	8	19	8	718	83	5.92	52.75	8	0	1.122	0.972609	31.91	164.9	35.1	36.18	57.69	High	High	High	High	High	High	High	High	High	Peak Found	Not Found	Peak Found	1
TRUE	High	Master Protein	O75832	26S proteasome non-ATPase regulatory subunit 10 [OS=Homo sapiens]	0	25.256	41	6	29	6	226	24.4	6.1	98.84	6	0	1.451	0.812303	30.63	106.6	93.4	67.09	23.02	Peak Found	Peak Found	High	High	High	High	High	High	High	High	Not Found	Not Found	1
TRUE	High	Master Protein	P0DMU9	Cancer/testis antigen family 45 member A10 [OS=Homo sapiens]	0	25.248	27	6	19	6	189	21.1	9.55	43.59	6	0	0.648	0.652857	46.86	151.6	48.4	51.79	22.18	High	High	High	High	High	High	High	Peak Found	Peak Found	Peak Found	Peak Found	Peak Found	1
TRUE	High	Master Protein	Q96TA1	Niban-like protein 1 [OS=Homo sapiens]	0	25.201	13	7	26	7	746	84.1	6.19	83.66	7	0	0.839	0.899817	43.19	96.9	103.1	30.13	48.49	High	High	High	High	High	High	High	High	High	High	High	High	1
TRUE	High	Master Protein	Q9BYG3	MKI67 FHA domain-interacting nucleolar phosphoprotein [OS=Homo sapiens]	0	25.193	15	4	29	4	293	34.2	9.88	90.65	4	0	2.299	0.262755	44.32	144	56	31.04	40.73	High	High	High	High	High	High	High	High	High	High	High	High	1
TRUE	High	Master Protein	Q9NUP9	Protein lin-7 homolog C [OS=Homo sapiens]	0	25.164	37	6	47	6	197	21.8	8.43	118.56	6	0	0.594	0.526994	75.95	115.9	84.1	106.03	24.26	High	High	High	High	High	High	High	High	High	High	Not Found	Not Found	1
TRUE	High	Master Protein	Q86VS8	Protein Hook homolog 3 [OS=Homo sapiens]	0	25.102	10	5	19	5	718	83.1	5.17	63.9	5	0	0.62	0.584816	37.68	144.5	55.5	111.12	20.69	High	High	High	High	High	High	Peak Found	Not Found	High	High	Not Found	Not Found	1
TRUE	High	Master Protein	P23497	Nuclear autoantigen Sp-100 [OS=Homo sapiens]	0	25.056	5	6	57	1	879	100.4	8.22	124.4	6	0								Not Found	Not Found	High	High	High	High	Not Found	Not Found	High	High	Not Found	Not Found	1
TRUE	High	Master Protein	Q6ZSJ8	Uncharacterized protein C1orf122 [OS=Homo sapiens]	0	25.047	46	3	25	3	110	11.5	6.73	66.6	3	0	0.811	0.900826	67.1	172.7	27.3	89.59	29.92	High	High	High	High	High	High	High	Peak Found	Peak Found	Peak Found	Not Found	Not Found	1
TRUE	High	Master Protein	P08579	U2 small nuclear ribonucleoprotein B'' [OS=Homo sapiens]	0	25.042	23	4	42	3	225	25.5	9.72	156.34	4	0	1.027	0.994677	29.45	96.8	103.2	47	15.93	Peak Found	Not Found	High	High	High	High	High	High	High	High	High	High	1
TRUE	High	Master Protein	Q9BVP2	Guanine nucleotide-binding protein-like 3 [OS=Homo sapiens]	0	24.992	17	7	39	7	549	62	9.16	113.19	7	0	0.818	0.873504	40.01	125	75	16.61	32.7	Not Found	Not Found	High	High	High	High	High	High	High	High	High	High	1
TRUE	High	Master Protein	Q15286	Ras-related protein Rab-35 [OS=Homo sapiens]	0	24.981	33	5	17	3	201	23	8.29	47.99	5	0	1.867	0.534093	38.85	69.4	130.6	16.19	45.3	Not Found	Not Found	High	High	High	High	High	High	High	High	Peak Found	Peak Found	1
TRUE	High	Master Protein	P52756	RNA-binding protein 5 [OS=Homo sapiens]	0	24.975	11	7	17	6	815	92.1	6.28	54.01	7	0	0.974	0.97396	54.74	138.5	61.5	39.42	62.63	High	High	High	Peak Found	Peak Found	Peak Found	Peak Found	High	Peak Found	Peak Found	High	High	1
TRUE	High	Master Protein	Q01433-1	AMP deaminase 2 [OS=Homo sapiens]	0	24.957	6	5	44	5	879	100.6	6.93	134.7	5	0	0.711	0.74487	93.51	165.2	34.8	31.13	101.71	High	High	High	High	High	High	High	Peak Found	High	High	High	High	1
TRUE	High	Master Protein	Q15007	Pre-mRNA-splicing regulator WTAP [OS=Homo sapiens]	0	24.933	19	5	27	5	396	44.2	5.19	98.92	5	0	0.789	0.861762	73.9	122.8	77.2	27.84	37.3	High	High	High	High	High	High	High	High	High	High	Peak Found	Peak Found	1
TRUE	High	Master Protein	O95292	Vesicle-associated membrane protein-associated protein B/C [OS=Homo sapiens]	0	24.932	30	5	26	5	243	27.2	7.3	73.73	5	0	0.469	0.241956	81.8	114.2	85.8	73.32	39.71	High	High	High	High	High	High	High	High	High	High	Peak Found	Peak Found	1
TRUE	High	Master Protein	Q8WUD4	Coiled-coil domain-containing protein 12 [OS=Homo sapiens]	0	24.927	20	3	16	3	166	19.2	7.34	65.32	3	0	1.046	0.99797	65.27	94	106	146.1	132.79	High	High	High	High	Peak Found	High	Peak Found	Peak Found	Peak Found	Peak Found	Peak Found	High	1
TRUE	High	Master Protein	Q14254	Flotillin-2 [OS=Homo sapiens]	0	24.898	13	5	50	5	428	47	5.25	141.8	5	0	1.777	0.580348	59.95	92.2	107.8	48.68	36.77	High	Peak Found	High	High	High	High	High	High	High	High	High	High	1
TRUE	High	Master Protein	Q12792-2	Twinfilin-1 [OS=Homo sapiens]	0	24.886	16	4	11	4	350	40.3	6.96	41.21	4	0	1.763	0.620202	64.75	39.9	160.1	91.51	44.24	Peak Found	Peak Found	Peak Found	High	Peak Found	Not Found	High	High	High	High	Peak Found	Peak Found	1
TRUE	High	Master Protein	P29323	Ephrin type-B receptor 2 [OS=Homo sapiens]	0	24.816	7	8	34	5	1055	117.4	6.55	100.62	8	0	1.087	0.990405	24.5	97	103	14.75	25.53	Not Found	Not Found	High	High	High	Peak Found	High	Peak Found	High	High	High	Peak Found	1
TRUE	High	Master Protein	P04080	Cystatin-B [OS=Homo sapiens]	0	24.811	51	4	29	4	98	11.1	7.56	104.2	4	0	0.31	0.0233417	82.38	139.7	60.3	59.59	63.14	High	High	High	High	High	High	High	High	High	High	Peak Found	Peak Found	1
TRUE	High	Master Protein	P28370-1	Probable global transcription activator SNF2L1 [OS=Homo sapiens]	0	24.774	6	5	24	2	1054	122.5	8.09	65.45	5	0	1.359	0.899817	26.11	84.8	115.2	31.32		Not Found	Not Found	Peak Found	Peak Found	High	High	High	Not Found	Not Found	High	Not Found	Peak Found	1
TRUE	High	Master Protein	Q96EK9	Protein KTI12 homolog [OS=Homo sapiens]	0	24.75	27	5	16	5	354	38.6	6.95	67.39	5	0	0.48	0.268753	85.95	162.3	37.7	87.73	102.03	High	High	High	High	High	High	High	High	Peak Found	High	Not Found	Peak Found	1
TRUE	High	Master Protein	Q15437	protein transport protein Sec23B [OS=Homo sapiens]	0	24.709	8	6	36	3	767	86.4	6.89	95.21	6	3	1.35	0.869099	91.89	113.8	86.2	58.69	34.05	Not Found	Not Found	High	Peak Found	High	Peak Found	High	High	High	High	High	High	1
TRUE	High	Master Protein	Q13671	ras and Rab interactor 1 [OS=Homo sapiens]	0	24.687	8	3	15	3	783	84	8.02	63.87	3	0	1.557	0.741554	83.27	76.7	123.3	88.69	60.63	High	High	High	High	High	Peak Found	Peak Found	Peak Found	High	High	High	High	1
TRUE	High	Master Protein	Q9BWJ5	Splicing factor 3B subunit 5 [OS=Homo sapiens]	0	24.671	56	3	17	3	86	10.1	6.35	54.17	3	0	2.646	0.139173	30.37	66.3	133.7	113.31	4.83	High	High	High	High	High	High	High	High	High	High	Not Found	Not Found	1
TRUE	High	Master Protein	A5YKK6	CCR4-NOT transcription complex subunit 1 [OS=Homo sapiens]	0	24.653	3	6	27	6	2376	266.8	7.11	74.46	6	0	0.72	0.755006	52.25	125.3	74.7	25.8	69.63	Not Found	Not Found	High	High	High	High	High	High	High	High	High	High	1
TRUE	High	Master Protein	P57740	Nuclear pore complex protein Nup107 [OS=Homo sapiens]	0	24.569	7	4	24	4	925	106.3	5.43	71.06	4	0	0.756	0.810597	33.87	166	34	30.08	35.25	High	High	High	High	High	High	High	High	Peak Found	High	High	Peak Found	1
TRUE	High	Master Protein	Q99584	Protein S100-A13 [OS=Homo sapiens]	0	24.517	48	6	16	6	98	11.5	6.16	47.34	6	0	0.553	0.448765	42.95	101.4	98.6	13.31	19.96	Not Found	Not Found	High	High	High	High	High	High	High	High	Not Found	Not Found	1
TRUE	High	Master Protein	Q9NRF9	DNA polymerase epsilon subunit 3 [OS=Homo sapiens]	0	24.49	31	5	35	5	147	16.8	4.74	102.61	5	0	0.605	0.544683	76.95	139.5	60.5	47.14	22.28	High	High	High	High	High	High	High	High	High	High	High	High	1
TRUE	High	Master Protein	O75157	TSC22 domain family protein 2 [OS=Homo sapiens]	0	24.487	8	5	20	3	780	79.2	5.02	57.63	5	2	0.606	0.610038	47.88	177.4	22.6	70.91	82.08	High	High	High	High	High	High	Not Found	Not Found	High	Peak Found	High	High	1
TRUE	High	Master Protein	Q9Y320	Thioredoxin-related transmembrane protein 2 [OS=Homo sapiens]	0	24.487	17	4	30	4	296	34	8.69	99.35	4	0	2.559	0.161538	71.4	30.2	169.8	81.13	15.99	High	High	High	High	High	High	High	High	High	High	High	High	1
TRUE	High	Master Protein	O43464	Serine protease HTRA2, mitochondrial [OS=Homo sapiens]	0	24.482	21	5	22	5	458	48.8	10.07	63.26	5	0	1.207	0.955098	53.72	83.7	116.3	42.16	51.41	High	High	High	High	High	High	High	High	High	High	Not Found	Peak Found	1
TRUE	High	Master Protein	O00203-1	AP-3 complex subunit beta-1 [OS=Homo sapiens]	0	24.454	8	5	24	5	1094	121.2	6.04	87.88	5	0	0.43	0.162393	38.89	132.7	67.3	42.16	19.6	Peak Found	Not Found	High	High	High	High	High	High	High	High	High	High	1
TRUE	High	Master Protein	Q86Y82	Syntaxin-12 [OS=Homo sapiens]	0	24.441	21	4	22	4	276	31.6	5.59	60.9	4	0	2.162	0.334691	88.58	140.3	59.7	21.45	35.65	High	High	High	High	High	High	High	High	High	High	Peak Found	High	1
TRUE	High	Master Protein	P41252	isoleucine--tRNA ligase, cytoplasmic [OS=Homo sapiens]	0	24.394	7	7	26	7	1262	144.4	6.15	87.01	7	0	1.36	0.862097	44.7	97.5	102.5	18.66	37.61	Not Found	Not Found	High	High	High	High	High	High	High	High	High	High	1
TRUE	High	Master Protein	O96000	NADH dehydrogenase [ubiquinone] 1 beta subcomplex subunit 10 [OS=Homo sapiens]	0	24.375	30	5	26	5	172	20.8	8.48	80.47	5	0	0.878	0.933515	15.54	74.2	125.8	26.3	64.16	High	Not Found	High	High	High	High	High	High	High	High	Peak Found	Not Found	1
TRUE	High	Master Protein	Q9UHA3	Probable ribosome biogenesis protein RLP24 [OS=Homo sapiens]	0	24.373	34	5	21	5	163	19.6	9.98	59.31	5	0	4.581	0.00286264	76.14	123.4	76.6	68.22	50.46	Peak Found	Peak Found	High	High	High	High	High	High	High	High	High	High	1
TRUE	High	Master Protein	Q96G46	tRNA-dihydrouridine(47) synthase [NAD(P)(+)]-like [OS=Homo sapiens]	0	24.343	9	4	17	4	650	72.5	8.05	62.1	4	0	0.684	0.786594	50.16	113.3	86.7	113.03	24.56	High	High	High	High	High	High	High	Peak Found	Peak Found	High	Peak Found	High	1
TRUE	High	Master Protein	Q12789-2	General transcription factor 3C polypeptide 1 [OS=Homo sapiens]	0	24.333	4	5	7	5	2109	238.7	7.3	21.8	5	0	0.749	0.844712	56.29	121.2	78.8	23.89	53.38	Not Found	Not Found	High	High	Peak Found	High	High	High	Peak Found	Not Found	High	High	1
TRUE	High	Master Protein	P32321	deoxycytidylate deaminase [OS=Homo sapiens]	0	24.331	26	5	41	5	178	20	7.56	147.21	5	0	1.538	0.74487	65.89	85.3	114.7	36	24.94	High	High	High	High	High	High	High	High	High	High	Not Found	Not Found	1
TRUE	High	Master Protein	Q5SY16	Polynucleotide 5'-hydroxyl-kinase NOL9 [OS=Homo sapiens]	0	24.265	9	4	17	4	702	79.3	9.13	63.87	4	0	1.072	0.994264	98.04	163.7	36.3	29.25	52.93	Not Found	Not Found	High	High	High	High	High	High	High	Peak Found	High	High	1
TRUE	High	Master Protein	Q93052	Lipoma-preferred partner [OS=Homo sapiens]	0	24.26	13	4	6	4	612	65.7	7.37	22.77	4	0	0.01	8.86455e-17		200		48.31		High	High	High	Not Found	High	High	Not Found	Not Found	Not Found	Not Found	Not Found	Not Found	1
TRUE	High	Master Protein	P52788-1	Spermine synthase [OS=Homo sapiens]	0	24.205	13	6	27	6	366	41.2	5.02	77.3	6	0	1.877	0.520618	59.18	73.7	126.3	46.45	64.39	Peak Found	High	High	High	High	Peak Found	High	High	High	High	High	High	1
TRUE	High	Master Protein	Q01167	Forkhead box protein K2 [OS=Homo sapiens]	0	24.2	12	5	21	4	660	69	9.54	53.77	5	1	0.642	0.732451	70.78	132.4	67.6	99.94	41.16	High	High	Not Found	Peak Found	Peak Found	Peak Found	High	Peak Found	High	Peak Found	Not Found	High	1
TRUE	High	Master Protein	P15407	Fos-related antigen 1 [OS=Homo sapiens]	0	24.179	18	4	45	4	271	29.4	8.02	107.66	4	0	1.043	0.99797	69.59	61.8	138.2	82.07	22.46	High	High	High	High	High	High	High	High	High	High	High	High	1
TRUE	High	Master Protein	Q7Z460-3	Isoform 3 of CLIP-associating protein 1 [OS=Homo sapiens]	0	24.173	7	6	19	6	1494	164.5	8.47	59.01	6	0	1.422	0.82832	19.45	116.7	83.3	26.4	61.58	Not Found	Not Found	High	High	High	High	High	Not Found	Peak Found	Not Found	High	High	1
TRUE	High	Master Protein	P08243-1	Asparagine synthetase [glutamine-hydrolyzing] [OS=Homo sapiens]	0	24.152	16	6	22	6	561	64.3	6.86	56.15	6	0	2.083	0.381588	34.36	34.1	165.9	71.46	20.6	Not Found	Not Found	High	Not Found	Peak Found	Peak Found	High	High	High	High	High	High	1
TRUE	High	Master Protein	P00167-1	Cytochrome b5 [OS=Homo sapiens]	0	24.132	36	3	35	3	134	15.3	4.96	136.1	3	0	0.846	0.905554	50.88	107.1	92.9	26.04	20.28	High	High	High	High	High	High	High	High	High	High	High	High	1
TRUE	High	Master Protein	Q9Y4E8	ubiquitin carboxyl-terminal hydrolase 15 [OS=Homo sapiens]	0	24.129	9	6	19	5	981	112.3	5.22	63.78	6	1	0.674	0.703705	53.38	129	71	23	44.5	Peak Found	Peak Found	High	High	High	High	High	High	High	High	Not Found	Not Found	1
TRUE	High	Master Protein	Q10471	Polypeptide N-acetylgalactosaminyltransferase 2 [OS=Homo sapiens]	0	24.113	14	5	11	5	571	64.7	8.35	37.09	5	0	0.938	0.964489	32.56	97.5	102.5	46.22	40.38	Not Found	Not Found	High	High	High	High	Peak Found	Peak Found	Peak Found	Peak Found	High	Peak Found	1
TRUE	High	Master Protein	Q96P11-1	Probable 28S rRNA (cytosine-C(5))-methyltransferase [OS=Homo sapiens]	0	24.109	19	7	44	7	429	46.7	8.62	128.31	7	0	0.894	0.94818	29.26	88.7	111.3	67.76	12.45	Peak Found	Peak Found	High	High	High	High	High	High	High	High	High	High	1
TRUE	High	Master Protein	P25490	Transcriptional repressor protein YY1 [OS=Homo sapiens]	0	24.097	24	6	17	6	414	44.7	6.25	51.04	6	0	1.979	0.475587	77.2	101.3	98.7	70.57	106.69	Peak Found	Peak Found	High	High	High	High	High	High	High	High	High	High	1
TRUE	High	Master Protein	Q15436	protein transport protein Sec23A [OS=Homo sapiens]	0	24.093	8	5	33	2	765	86.1	7.08	88.45	5	0	2.304	0.411861	78.7	59.4	140.6	71.76	7.92	High	Peak Found	Peak Found	High	High	High	High	High	High	High	Peak Found	Peak Found	1
TRUE	High	Master Protein	O75934	Pre-mRNA-splicing factor spf27 [OS=Homo sapiens]	0	24.088	25	4	24	4	225	26.1	5.66	77.46	4	0	1.834	0.534028	81.06	96.3	103.7	33.01	59.27	High	High	High	High	High	High	High	High	High	High	Peak Found	Peak Found	1
TRUE	High	Master Protein	Q9BZF9	Uveal autoantigen with coiled-coil domains and ankyrin repeats [OS=Homo sapiens]	0	24.082	6	7	15	7	1416	162.4	7.03	52.98	7	0	1.346	0.871214	76.62	74	126	102.16	93.22	High	High	Peak Found	Peak Found	High	High	Peak Found	Peak Found	High	High	High	High	1
TRUE	High	Master Protein	P62495	Eukaryotic peptide chain release factor subunit 1 [OS=Homo sapiens]	0	24.018	11	6	27	6	437	49	5.71	67.76	6	0	1.124	0.976167	49.55	111.4	88.6	58.96	24.12	Peak Found	Not Found	High	High	High	High	High	High	High	High	High	High	1
TRUE	High	Master Protein	Q9UKD2	mRNA turnover protein 4 homolog [OS=Homo sapiens]	0	23.989	29	5	31	5	239	27.5	8.29	105.13	5	0	1.41	0.840616	47.37	97.2	102.8	6.25	67.07	Not Found	Not Found	High	High	High	High	High	High	High	High	Peak Found	Peak Found	1
TRUE	High	Master Protein	O75348	V-type proton ATPase subunit G 1 [OS=Homo sapiens]	0	23.977	51	5	29	5	118	13.7	8.79	97.23	5	0	1.396	0.850603	110.07	112.9	87.1	79.33	39.63	High	High	High	High	High	High	High	High	High	High	Not Found	Peak Found	1
TRUE	High	Master Protein	O15305	Phosphomannomutase 2 [OS=Homo sapiens]	0	23.96	33	6	21	6	246	28.1	6.77	74.37	6	0	0.966	0.970485	29.21	96.4	103.6	4.05	56.99	Not Found	Not Found	High	High	High	High	High	High	High	High	Peak Found	Peak Found	1
TRUE	High	Master Protein	Q6P1L8	39S ribosomal protein L14, mitochondrial [OS=Homo sapiens]	0	23.949	42	4	29	4	145	15.9	10.24	90.92	4	0	0.664	0.719465	55.24	112.3	87.7	109.31	15.72	High	High	High	High	High	High	High	High	High	High	Peak Found	High	1
TRUE	High	Master Protein	P55789	FAD-linked sulfhydryl oxidase ALR [OS=Homo sapiens]	0	23.94	26	3	13	3	205	23.4	7.62	51.97	3	0	0.165	0.00111834	30.53	116.1	83.9	106.18	37.4	High	High	High	High	High	High	Peak Found	Not Found	Peak Found	Peak Found	Peak Found	Not Found	1
TRUE	High	Master Protein	Q9BPX5	actin-related protein 2/3 complex subunit 5-like protein [OS=Homo sapiens]	0	23.902	38	6	18	5	153	16.9	6.6	61.3	6	0	0.598	0.531412	36.21	135.3	64.7	44.32	5.35	High	High	High	High	High	High	High	High	High	High	Not Found	Not Found	1
TRUE	High	Master Protein	Q99536	Synaptic vesicle membrane protein VAT-1 homolog [OS=Homo sapiens]	0	23.838	15	6	40	6	393	41.9	6.29	130.05	6	0	1.045	0.99797	69.44	119.2	80.8	19.23	13.72	High	High	High	High	High	High	High	High	High	High	High	High	1
TRUE	High	Master Protein	P62491-1	Ras-related protein Rab-11A [OS=Homo sapiens]	0	23.836	24	7	58	7	216	24.4	6.57	152.11	7	0	0.903	0.952299	37	116.5	83.5	72.05	62.09	Peak Found	High	High	High	High	High	High	High	High	High	Peak Found	Peak Found	1
TRUE	High	Master Protein	Q9H4A3	Serine/threonine-protein kinase WNK1 [OS=Homo sapiens]	0	23.819	3	6	28	5	2382	250.6	6.34	88.66	6	0	0.938	0.964493	82.72	127.6	72.4	66.22	86.57	High	High	High	High	High	High	Peak Found	High	High	Peak Found	High	High	1
TRUE	High	Master Protein	Q9BQE5	apolipoprotein L2 [OS=Homo sapiens]	0	23.755	22	4	30	4	337	37.1	6.74	104.82	4	0	0.876	0.932455	48.09	165.5	34.5	3.55	73.48	Not Found	Not Found	High	High	High	High	High	High	High	High	Peak Found	High	1
TRUE	High	Master Protein	Q9NX55-2	Huntingtin-interacting protein K [OS=Homo sapiens]	0	23.727	48	5	45	5	129	14.7	4.93	107.76	5	0	0.306	0.0222669	69.77	172.4	27.6	108.64	98.92	High	High	High	High	High	High	Peak Found	High	High	Peak Found	High	Peak Found	1
TRUE	High	Master Protein	Q9Y2Q3-1	Glutathione S-transferase kappa 1 [OS=Homo sapiens]	0	23.714	31	4	35	4	226	25.5	8.41	132.58	4	0	2.018	0.423248	62.26	109.2	90.8	20.3	45.14	Not Found	Not Found	High	High	High	High	High	High	High	High	High	High	1
TRUE	High	Master Protein	Q08379	Golgin subfamily A member 2 [OS=Homo sapiens]	0	23.698	7	6	17	6	1002	113	5.02	54.91	6	0	0.606	0.595376	29.06	187.6	12.4	60.53	15.1	Peak Found	Not Found	High	High	High	High	High	Peak Found	High	High	Not Found	Not Found	1
TRUE	High	Master Protein	Q92890-1	Isoform Long of Ubiquitin recognition factor in ER-associated degradation protein 1 [OS=Homo sapiens]	0	23.686	15	4	18	4	343	38.7	6.34	43.07	4	0	1.567	0.735513	32.66	88.1	111.9	35.7	42.34	Peak Found	Peak Found	High	High	High	High	High	High	Peak Found	High	High	Peak Found	1
TRUE	High	Master Protein	Q9P2R3	Rabankyrin-5 [OS=Homo sapiens]	0	23.676	10	5	17	5	1169	128.3	6.1	65.8	5	0	1.116	0.970981	38.64	130.4	69.6	42.94	66.09	Not Found	Peak Found	High	High	High	High	High	High	High	High	Not Found	Peak Found	1
TRUE	High	Master Protein	O43665	Regulator of G-protein signaling 10 [OS=Homo sapiens]	0	23.672	29	5	13	5	173	20.2	5.49	45.23	5	0	0.841	0.92963	46.94	89.1	110.9	94.65	27.89	High	High	Peak Found	High	High	Peak Found	Peak Found	High	High	High	Not Found	Not Found	1
TRUE	High	Master Protein	O43493-1	Trans-Golgi network integral membrane protein 2 [OS=Homo sapiens]	0	23.65	16	6	32	6	480	51.1	5.73	118.04	6	0	1.123	0.97396	67.77	108.4	91.6	26.48	92.46	High	High	High	High	High	High	High	High	High	High	High	High	1
TRUE	High	Master Protein	Q96J84-1	Kin of IRRE-like protein 1 [OS=Homo sapiens]	0	23.564	11	5	6	5	757	83.5	5.73	23.33	5	0	0.668	0.747802	16.43	123.8	76.2	9.98	50.03	Peak Found	High	High	High	High	High	Peak Found	Peak Found	Not Found	Peak Found	High	Peak Found	1
TRUE	High	Master Protein	Q9HCE5	N6-adenosine-methyltransferase subunit METTL14 [OS=Homo sapiens]	0	23.537	6	2	13	2	456	52.1	6.21	79.03	2	0	2.092	0.472512	84.19	55.7	144.3	86.64	56.38	High	High	High	Not Found	Not Found	Peak Found	High	Peak Found	High	High	High	High	1
TRUE	High	Master Protein	Q15269	Periodic tryptophan protein 2 homolog [OS=Homo sapiens]	0	23.533	4	3	15	3	919	102.4	6.15	52.3	3	0	1.662	0.741554	67.88	55.2	144.8	48.15	23.16	Not Found	Not Found	Peak Found	High	High	High	High	High	High	High	High	High	1
TRUE	High	Master Protein	Q9UBQ5	Eukaryotic translation initiation factor 3 subunit K [OS=Homo sapiens]	0	23.527	11	4	37	4	218	25	4.93	126.58	4	0	1.005	0.991925	92.36	120.7	79.3	14.77	55.92	Not Found	Not Found	High	High	High	High	High	High	High	High	Peak Found	Peak Found	1
TRUE	High	Master Protein	P98082	Disabled homolog 2 [OS=Homo sapiens]	0	23.522	13	7	13	7	770	82.4	5.53	42.66	7	0	1.002	0.994264	67.81	151.7	48.3	124.78	45.71	High	High	High	Peak Found	High	High	Peak Found	Peak Found	Peak Found	Peak Found	Not Found	Not Found	1
TRUE	High	Master Protein	Q4KMP7	TBC1 domain family member 10B [OS=Homo sapiens]	0	23.521	11	5	15	5	808	87.1	9.19	44.83	5	0	1.873	0.601663	98.9	105.3	94.7	73.49	70.97	High	High	High	High	High	Peak Found	High	High	High	Peak Found	High	High	1
TRUE	High	Master Protein	Q96FV9-1	THO complex subunit 1 [OS=Homo sapiens]	0	23.501	14	6	15	6	657	75.6	4.98	68.11	6	0	2.527	0.240845	31.65	94.5	105.5	41.06		Peak Found	Not Found	High	High	High	High	Not Found	Not Found	Not Found	Not Found	Not Found	Peak Found	1
TRUE	High	Master Protein	P61086	Ubiquitin-conjugating enzyme E2 K [OS=Homo sapiens]	0	23.473	28	5	28	5	200	22.4	5.44	88.13	5	0	0.86	0.920628	34.16	119.7	80.3	5.7	47.33	Not Found	Not Found	High	High	High	High	High	High	High	High	High	High	1
TRUE	High	Master Protein	O00764-1	Pyridoxal kinase [OS=Homo sapiens]	0	23.426	19	4	22	4	312	35.1	6.13	82.27	4	0	1.285	0.917424	97.61	84.8	115.2	48.71	61.55	High	High	High	High	High	High	High	High	High	High	Peak Found	High	1
TRUE	High	Master Protein	Q9Y5L0-1	Isoform 1 of Transportin-3 [OS=Homo sapiens]	0	23.398	11	6	15	6	957	107.9	5.71	58.74	6	0	1.215	0.949105	55.72	87.9	112.1	63.3	58.89	Not Found	Not Found	High	High	High	High	Peak Found	High	Peak Found	High	Not Found	Peak Found	1
TRUE	High	Master Protein	Q06203	amidophosphoribosyltransferase [OS=Homo sapiens]	0	23.396	12	5	28	5	517	57.4	6.76	79.7	5	0	1.213	0.952299	59.28	89.5	110.5	8.81	13.48	High	High	Peak Found	High	High	High	High	High	High	High	High	High	1
TRUE	High	Master Protein	P30740	Leukocyte elastase inhibitor [OS=Homo sapiens]	0	23.356	17	5	16	5	379	42.7	6.28	42.95	5	0	0.917	0.958274	48.15	139.8	60.2	6.81	37.73	Peak Found	Peak Found	High	High	High	Peak Found	High	High	High	High	Peak Found	Peak Found	1
TRUE	High	Master Protein	Q15427	Splicing factor 3b subunit 4 [OS=Homo sapiens]	0	23.344	13	3	34	3	424	44.4	8.56	143.95	3	0	0.365	0.0703277	29.58	155.6	44.4	35.47	30.56	High	High	High	High	High	High	High	High	High	High	High	High	1
TRUE	High	Master Protein	P52943	Cysteine-rich protein 2 [OS=Homo sapiens]	0	23.296	34	4	19	4	208	22.5	8.72	102.93	4	0	1.446	0.812846	3.86	107.4	92.6	23.89	5.69	High	High	High	High	High	High	High	High	High	High	Not Found	Not Found	1
TRUE	High	Master Protein	Q9Y5S9	RNA-binding protein 8A [OS=Homo sapiens]	0	23.287	18	5	30	5	174	19.9	5.72	83.98	5	0	2.017	0.473386	99.01	43.7	156.3	80.71	12.5	Peak Found	High	High	High	High	High	High	High	High	High	High	High	1
TRUE	High	Master Protein	Q9NWV8	BRISC and BRCA1-A complex member 1 [OS=Homo sapiens]	0	23.258	13	3	28	3	329	36.5	4.64	106.12	3	0	0.321	0.0874649	44.14	158	42	44.7	73.1	Peak Found	High	High	High	High	High	High	High	High	High	Peak Found	Peak Found	1
TRUE	High	Master Protein	P42566-1	epidermal growth factor receptor substrate 15 [OS=Homo sapiens]	0	23.225	6	4	16	4	896	98.6	4.64	54.85	4	0	1.045	0.996213	14.16	138.6	61.4	25.59	20.57	Not Found	Not Found	High	High	High	High	High	High	Not Found	High	Not Found	Not Found	1
TRUE	High	Master Protein	P35754	Glutaredoxin-1 [OS=Homo sapiens]	0	23.21	63	4	11	4	106	11.8	8.09	58.64	4	0	1.961	0.480901	56.51	69.7	130.3	20.64	49.01	Not Found	Not Found	High	High	High	High	High	High	High	Peak Found	Not Found	Not Found	1
TRUE	High	Master Protein	P84085	ADP-ribosylation factor 5 [OS=Homo sapiens]	0	23.187	28	4	25	3	180	20.5	6.79	90.9	4	0	0.708	0.741628	28.53	157.3	42.7	8.35	83.05	Not Found	Not Found	High	High	High	High	High	High	High	High	Not Found	Not Found	1
TRUE	High	Master Protein	P51153	Ras-related protein Rab-13 [OS=Homo sapiens]	0	23.141	36	7	25	4	203	22.8	9.19	69.21	7	0	2.586	0.154069	56.78	53.4	146.6	14.74	11.15	High	High	Peak Found	Peak Found	Peak Found	High	High	High	High	High	High	High	1
TRUE	High	Master Protein	P14550	alcohol dehydrogenase [NADP(+)] [OS=Homo sapiens]	0	23.135	28	7	50	6	325	36.6	6.79	155.23	7	0	0.81	0.864308	24.47	120.7	79.3	58.36	51.28	Peak Found	High	High	High	High	High	High	High	High	High	Peak Found	Peak Found	1
TRUE	High	Master Protein	O15014	zinc finger protein 609 [OS=Homo sapiens]	0	23.125	6	5	7	5	1411	151.1	8.03	29.31	5	0	0.605	0.544111	115.94	156	44	60.46	68.29	High	High	Not Found	Not Found	Not Found	Peak Found	Peak Found	Not Found	High	Peak Found	Not Found	Peak Found	1
TRUE	High	Master Protein	P61960	Ubiquitin-fold modifier 1 [OS=Homo sapiens]	0	23.121	80	4	15	4	85	9.1	9.31	57.31	4	0	0.907	0.953928	38.35	111.7	88.3	26.69	12.07	High	High	High	High	High	High	Peak Found	Peak Found	Peak Found	Peak Found	Peak Found	Peak Found	1
TRUE	High	Master Protein	Q9NZZ3	Charged multivesicular body protein 5 [OS=Homo sapiens]	0	23.117	28	5	26	5	219	24.6	4.83	99.18	5	0	1.032	0.99672	38.69	100.9	99.1	71.84	20.95	Peak Found	High	High	High	High	High	High	High	High	High	Peak Found	High	1
TRUE	High	Master Protein	Q5TFE4	5'-nucleotidase domain-containing protein 1 [OS=Homo sapiens]	0	23.102	16	5	20	5	455	51.8	6.35	69.42	5	0	0.287	0.0136393	63.5	193.2	6.8	3.22	44.74	Not Found	Not Found	High	High	High	High	Peak Found	High	Peak Found	Peak Found	Not Found	Not Found	1
TRUE	High	Master Protein	Q15102	Platelet-activating factor acetylhydrolase IB subunit gamma [OS=Homo sapiens]	0	23.095	37	7	42	7	231	25.7	6.84	114.17	7	0	0.812	0.866592	56.29	110.6	89.4	50.63	47.7	Peak Found	Peak Found	High	High	High	High	High	High	High	High	High	High	1
TRUE	High	Master Protein	Q16401	26S proteasome non-ATPase regulatory subunit 5 [OS=Homo sapiens]	0	23.095	12	6	24	6	504	56.2	5.48	77.21	6	0	0.424	0.152761	104.52	127	73	6.51	10.9	Not Found	Not Found	High	High	High	High	High	High	High	High	Peak Found	Peak Found	1
TRUE	High	Master Protein	P35658-1	Nuclear pore complex protein Nup214 [OS=Homo sapiens]	0	23.067	4	7	21	7	2090	213.5	7.47	62.35	7	0	0.846	0.914528	84.16	131	69	45.48	73.93	High	High	High	High	High	High	High	High	High	High	High	High	1
TRUE	High	Master Protein	Q969V3	Nicalin [OS=Homo sapiens]	0	23.065	18	7	23	7	563	62.9	6.89	67.11	7	0	2.057	0.400734	53	50.1	149.9	72.04	8.2	Not Found	Not Found	Peak Found	High	High	High	High	High	High	High	High	High	1
TRUE	High	Master Protein	Q8NB90-1	Spermatogenesis-associated protein 5 [OS=Homo sapiens]	0	23.045	5	3	23	2	893	97.8	5.66	91.75	3	0	1.767	0.688525	30.98	73.4	126.6	19.28	26.11	Not Found	Not Found	High	High	High	High	High	High	High	High	Not Found	Not Found	1
TRUE	High	Master Protein	Q9UIA9	exportin-7 [OS=Homo sapiens]	0	23.028	7	6	15	6	1087	123.8	6.32	52.42	6	0	3.497	0.0356629	53.82	57.5	142.5	38.16	15.25	Not Found	Not Found	High	High	High	High	High	Peak Found	Peak Found	Peak Found	Peak Found	Peak Found	1
TRUE	High	Master Protein	O75376-1	Nuclear receptor corepressor 1 [OS=Homo sapiens]	0	22.996	4	7	17	7	2440	270	7.11	56.55	7	0	0.672	0.764292	64.97	134.5	65.5	100.36	15.17	High	High	High	High	High	High	Peak Found	Not Found	High	High	Not Found	Peak Found	1
TRUE	High	Master Protein	Q13418	Integrin-linked protein kinase [OS=Homo sapiens]	0	22.973	17	6	24	6	452	51.4	8.07	68.27	6	0	1.035	0.99672	51.5	107.8	92.2	17.93	33.98	High	Peak Found	High	High	High	High	High	High	High	High	High	Peak Found	1
TRUE	High	Master Protein	Q9H583	HEAT repeat-containing protein 1 [OS=Homo sapiens]	0	22.935	5	5	26	5	2144	242.2	6.54	82.45	5	0	1.209	0.955003	50.92	83.2	116.8	11.78	21.87	Peak Found	Peak Found	High	High	High	High	High	High	High	High	High	High	1
TRUE	High	Master Protein	Q9NR45	sialic acid synthase [OS=Homo sapiens]	0	22.812	24	6	12	6	359	40.3	6.74	31.77	6	0	1.201	0.958274	30.67	83.1	116.9	23.96	64.39	Not Found	Not Found	High	High	Peak Found	High	High	High	High	High	Peak Found	Peak Found	1
TRUE	High	Master Protein	Q9NRX4	14 kDa phosphohistidine phosphatase [OS=Homo sapiens]	0	22.766	59	6	21	6	125	13.8	6.07	75.8	6	0	1.088	0.994218	51.68	95.8	104.2	63.53	13.84	High	High	High	High	High	High	High	High	High	High	High	High	1
TRUE	High	Master Protein	P23919	thymidylate kinase [OS=Homo sapiens]	0	22.719	24	6	50	6	212	23.8	8.27	105.61	6	0	0.689	0.721041	69.58	134.4	65.6	28.92	51.85	High	High	High	High	High	High	High	High	High	High	High	High	1
TRUE	High	Master Protein	Q96D71	RalBP1-associated Eps domain-containing protein 1 [OS=Homo sapiens]	0	22.705	6	3	12	3	796	86.6	5.69	49.75	3	0	0.333	0.104897	18.2	121.1	78.9	63.27	19	High	High	High	High	High	High	Not Found	Not Found	High	Peak Found	Not Found	Not Found	1
TRUE	High	Master Protein	P35270	Sepiapterin reductase [OS=Homo sapiens]	0	22.696	30	6	26	6	261	28	8.05	72.2	6	0	0.639	0.631727	87.64	134.4	65.6	71.78	43.31	High	High	High	High	High	High	High	High	High	High	Peak Found	Peak Found	1
TRUE	High	Master Protein	O60885-1	Bromodomain-containing protein 4 [OS=Homo sapiens]	0	22.691	6	8	32	6	1362	152.1	9.19	98	8	2	1.481	0.796445	63.65	95.1	104.9	27.12	67.03	High	High	Peak Found	Peak Found	Peak Found	High	High	High	High	High	High	High	1
TRUE	High	Master Protein	Q96M27-1	protein PRRC1 [OS=Homo sapiens]	0	22.67	16	5	38	5	445	46.7	5.83	149.94	5	0	0.332	0.0383322	30.72	170.1	29.9	31.16	50.34	High	High	High	High	High	High	High	High	High	High	Not Found	Not Found	1
TRUE	High	Master Protein	Q15154-1	Pericentriolar material 1 protein [OS=Homo sapiens]	0	22.666	4	7	33	7	2024	228.4	5.02	79.64	7	0	0.638	0.629171	60.28	142.8	57.2	10.7	45.27	High	High	High	High	High	High	High	High	High	High	Peak Found	Peak Found	1
TRUE	High	Master Protein	Q7Z7H5	Transmembrane emp24 domain-containing protein 4 [OS=Homo sapiens]	0	22.664	19	4	20	3	227	25.9	8.28	66.78	4	0	1.307	0.900758	91.18	125	75	51.09	42.01	Not Found	Peak Found	High	High	Peak Found	Peak Found	High	High	High	High	High	High	1
TRUE	High	Master Protein	P04183	Thymidine kinase, cytosolic [OS=Homo sapiens]	0	22.631	25	4	18	4	234	25.5	8.51	70.12	4	0	1.669	0.672425	43.3	75.5	124.5	36.84	37.09	Peak Found	Peak Found	High	High	High	High	High	High	High	High	High	Peak Found	1
TRUE	High	Master Protein	O14976	Cyclin-G-associated kinase [OS=Homo sapiens]	0	22.624	4	4	16	4	1311	143.1	5.73	56.5	4	0	0.77	0.867016	48.95	107.4	92.6	39.13	67.22	Peak Found	High	High	High	High	High	Not Found	Not Found	High	Peak Found	High	Peak Found	1
TRUE	High	Master Protein	O94842	TOX high mobility group box family member 4 [OS=Homo sapiens]	0	22.6	12	5	25	4	621	66.2	5.06	86.65	5	0	0.314	0.0768968	39.89	150.4	49.6	54.9	41.76	High	High	High	High	High	High	Not Found	High	High	High	High	High	1
TRUE	High	Master Protein	P69905	Hemoglobin subunit alpha [OS=Homo sapiens]	0	22.59	32	4	35	4	142	15.2	8.68	92.33	4	0	4.631	0.00259055	107.51	19.3	180.7	126.4	40.96	High	High	High	High	High	High	High	High	High	High	High	High	1
TRUE	High	Master Protein	O95486-1	Protein transport protein Sec24A [OS=Homo sapiens]	0	22.585	7	5	26	5	1093	119.7	7.66	84.34	5	0	2.58	0.155745	56.93	137.4	62.6	17.33	42.76	Not Found	Not Found	High	High	High	High	High	High	High	High	High	High	1
TRUE	High	Master Protein	Q6ZMR3	L-lactate dehydrogenase A-like 6A [OS=Homo sapiens]	0	22.563	6	3	138	1	332	36.5	6.99	483.66	3	0	5.002	0.0094	29.44	33.3	166.7		49.61	Not Found	Not Found	Not Found	Not Found	Peak Found	Not Found	Not Found	Not Found	Peak Found	Not Found	Peak Found	High	1
TRUE	High	Master Protein	P55854	Small ubiquitin-related modifier 3 [OS=Homo sapiens]	0	22.544	36	5	84	1	103	11.6	5.49	284.17	5	0	0.782	0.880531	78.1	115.7	84.3	28.96	89.59	High	High	Peak Found	High	High	High	High	High	High	High	Peak Found	High	1
TRUE	High	Master Protein	O00161	Synaptosomal-associated protein 23 [OS=Homo sapiens]	0	22.538	27	4	22	4	211	23.3	5.01	70.22	4	0	0.751	0.803282	38.91	162	38	17.32	40.21	High	High	High	High	High	High	Peak Found	Peak Found	High	High	High	High	1
TRUE	High	Master Protein	P78318	Immunoglobulin-binding protein 1 [OS=Homo sapiens]	0	22.537	17	6	35	6	339	39.2	5.38	75.86	6	0	1.043	0.99797	55.52	107.4	92.6	27.47	50.25	High	High	High	High	High	High	High	High	High	High	Peak Found	High	1
TRUE	High	Master Protein	Q63ZY3-1	KN motif and ankyrin repeat domain-containing protein 2 [OS=Homo sapiens]	0	22.469	8	5	12	5	851	91.1	5.63	40.81	5	0	0.681	0.718819	35.88	110.1	89.9	50.19	23.91	High	High	High	High	High	High	Peak Found	Peak Found	High	Peak Found	Peak Found	Peak Found	1
TRUE	High	Master Protein	Q8WUH6	Transmembrane protein 263 [OS=Homo sapiens]	0	22.46	45	4	55	4	116	11.7	9.32	189.13	4	0	0.376	0.0829976	88.87	108	92	79.89	34.1	High	High	High	High	High	High	High	High	High	High	High	High	1
TRUE	High	Master Protein	P15374	Ubiquitin carboxyl-terminal hydrolase isozyme L3 [OS=Homo sapiens]	0	22.441	26	5	23	5	230	26.2	4.92	65.36	5	0	0.939	0.962965	47.82	97.5	102.5	9.35	52.53	Not Found	Not Found	High	High	High	High	High	High	High	High	Peak Found	Not Found	1
TRUE	High	Master Protein	Q9Y3T9	Nucleolar complex protein 2 homolog [OS=Homo sapiens]	0	22.419	8	6	25	6	749	84.9	5.62	69.15	6	0	1.219	0.952299	29.07	74.8	125.2	47.25	13.75	Peak Found	Not Found	High	High	High	High	High	High	High	High	High	High	1
TRUE	High	Master Protein	Q14966-1	Zinc finger protein 638 [OS=Homo sapiens]	0	22.404	4	6	13	6	1978	220.5	6.38	33.14	6	0	1.541	0.74487	77.3	99.4	100.6	41.09	34.44	High	High	Peak Found	Peak Found	Peak Found	Peak Found	Peak Found	Peak Found	Peak Found	Peak Found	High	High	1
TRUE	High	Master Protein	Q6P587-1	Acylpyruvase FAHD1, mitochondrial [OS=Homo sapiens]	0	22.394	23	4	25	4	224	24.8	7.39	80.16	4	0	1.947	0.472704	91.84	38.4	161.6	74.6	41.4	High	High	High	High	High	High	High	High	High	High	Not Found	Peak Found	1
TRUE	High	Master Protein	Q6YP21	Kynurenine--oxoglutarate transaminase 3 [OS=Homo sapiens]	0	22.35	13	5	16	5	454	51.4	8.19	54.01	5	0	1.522	0.762434	15.07	85.5	114.5	35.23	59.41	Not Found	Not Found	High	High	Peak Found	High	High	High	High	High	Peak Found	Peak Found	1
TRUE	High	Master Protein	Q15629	Translocating chain-associated membrane protein 1 [OS=Homo sapiens]	0	22.289	6	2	16	2	374	43	9.63	77.03	2	0	100	8.86455e-17			200		91.49	Not Found	Not Found	High	High	High	High	High	High	High	High	High	High	1
TRUE	High	Master Protein	P04179	Superoxide dismutase [Mn], mitochondrial [OS=Homo sapiens]	0	22.276	27	4	22	4	222	24.7	8.25	74.67	4	0	1.872	0.524181	48.63	75.3	124.7	41.97	60.72	Peak Found	Peak Found	High	High	High	High	High	High	High	High	High	High	1
TRUE	High	Master Protein	Q9NX70	Mediator of RNA polymerase II transcription subunit 29 [OS=Homo sapiens]	0	22.255	21	3	10	3	200	21.1	6.29	35.13	3	0	0.729	0.831321	33.07	176	24	107.85	53.39	High	High	High	High	High	Peak Found	Not Found	Not Found	Peak Found	Peak Found	Not Found	Not Found	1
TRUE	High	Master Protein	Q6P1J9	Parafibromin [OS=Homo sapiens]	0	22.248	15	6	35	6	531	60.5	9.61	97.34	6	0	1.191	0.958344	62.53	89.2	110.8	66.47	29.15	High	High	High	High	High	High	High	High	High	High	High	High	1
TRUE	High	Master Protein	Q9Y618-1	Nuclear receptor corepressor 2 [OS=Homo sapiens]	0	22.239	4	6	21	6	2525	274.6	7.59	75.25	6	0	0.585	0.518855	49.4	160.4	39.6	33.19	12.53	High	High	High	High	High	High	High	Peak Found	High	Peak Found	Peak Found	Peak Found	1
TRUE	High	Master Protein	Q96C57	Uncharacterized protein C12orf43 [OS=Homo sapiens]	0	22.191	27	4	17	4	262	28.2	9.42	69.54	4	0	1.306	0.901613	87.15	84.2	115.8	116.64	65.68	High	High	High	High	High	High	Not Found	Peak Found	Peak Found	Peak Found	Peak Found	High	1
TRUE	High	Master Protein	O00566	U3 small nucleolar ribonucleoprotein protein Mpp10 [OS=Homo sapiens]	0	22.162	9	5	16	5	681	78.8	4.86	63.31	5	0	2.128	0.380491	82.32	92.9	107.1	79.9	33.27	Peak Found	Not Found	High	High	High	High	High	High	High	High	High	High	1
TRUE	High	Master Protein	O15234	Protein CASC3 [OS=Homo sapiens]	0	22.156	13	5	12	5	703	76.2	6.48	50.06	5	0	1.431	0.873504	36.86	91.4	108.6	125.1	23.19	High	High	Not Found	High	Peak Found	Peak Found	High	Peak Found	Peak Found	Peak Found	Peak Found	Peak Found	1
TRUE	High	Master Protein	O43148-1	mRNA cap guanine-N7 methyltransferase [OS=Homo sapiens]	0	22.138	12	4	16	4	476	54.8	6.61	54.67	4	0	1.503	0.784592	82.82	70.5	129.5	9.86	14.58	High	High	High	High	High	High	High	High	High	High	Peak Found	Peak Found	1
TRUE	High	Master Protein	P21912	Succinate dehydrogenase [ubiquinone] iron-sulfur subunit, mitochondrial [OS=Homo sapiens]	0	22.109	19	5	39	5	280	31.6	8.76	115.47	5	0	1.545	0.74487	51.79	75.6	124.4	47.83	53.77	High	High	High	High	High	High	High	High	High	High	High	High	1
TRUE	High	Master Protein	P26196	Probable ATP-dependent RNA helicase DDX6 [OS=Homo sapiens]	0	22.074	10	3	36	3	483	54.4	8.66	139.23	3	0	1.259	0.930544	51.44	85.5	114.5	49.09	15.87	Not Found	Peak Found	High	High	High	High	High	High	High	High	High	High	1
TRUE	High	Master Protein	P53367	Arfaptin-1 [OS=Homo sapiens]	0	22.035	17	5	14	1	373	41.7	6.7	57.48	5	1	1.139	0.969548	18.3	80.3	119.7	5.72	31.42	Not Found	Not Found	High	High	High	High	Not Found	Not Found	Not Found	Not Found	Peak Found	Peak Found	1
TRUE	High	Master Protein	Q01804-1	OTU domain-containing protein 4 [OS=Homo sapiens]	0	22.033	7	5	9	5	1114	124	6.71	34.75	5	0	0.01	8.86455e-17		200		116.66		High	High	High	High	Peak Found	High	Not Found	Not Found	Not Found	Not Found	Not Found	Not Found	1
TRUE	High	Master Protein	P50570-1	Dynamin-2 [OS=Homo sapiens]	0	22.018	8	5	20	5	870	98	7.44	40.49	5	0	0.972	0.97327	59.01	93.6	106.4	50.43	24.32	Not Found	Peak Found	High	High	High	High	High	High	High	High	High	High	1
TRUE	High	Master Protein	O75381-1	Peroxisomal membrane protein PEX14 [OS=Homo sapiens]	0	22.017	15	5	13	5	377	41.2	4.94	42.8	5	0	0.64	0.721041	58.77	167.3	32.7	55.7	83.71	High	High	High	High	High	High	Not Found	Not Found	Peak Found	Peak Found	Peak Found	High	1
TRUE	High	Master Protein	Q9NRV9	Heme-binding protein 1 [OS=Homo sapiens]	0	21.916	41	6	25	6	189	21.1	5.8	67.76	6	0	0.692	0.723417	51.52	138.3	61.7	53.85	29.28	High	High	High	High	High	High	High	Peak Found	High	High	Peak Found	Peak Found	1
TRUE	High	Master Protein	O14545	TRAF-type zinc finger domain-containing protein 1 [OS=Homo sapiens]	0	21.887	16	6	21	6	582	64.8	5.29	67.23	6	0	0.883	0.958274	63.91	128.4	71.6	63.34	69.01	High	High	High	High	High	High	Peak Found	High	Peak Found	High	Not Found	Peak Found	1
TRUE	High	Master Protein	Q9Y4Z0	U6 snRNA-associated Sm-like protein LSm4 [OS=Homo sapiens]	0	21.882	42	6	19	6	139	15.3	9.99	60.38	6	0	0.307	0.0220913	69.5	142.4	57.6	101.81	63.88	High	High	High	Peak Found	Peak Found	Peak Found	Peak Found	Peak Found	High	Peak Found	High	Peak Found	1
TRUE	High	Master Protein	P41208	centrin-2 [OS=Homo sapiens]	0	21.848	36	5	12	5	172	19.7	5	46.16	5	0	0.01	8.86455e-17		200		31.84		High	High	High	High	High	High	Not Found	Not Found	High	Not Found	Not Found	Not Found	1
TRUE	High	Master Protein	Q96IF1	LIM domain-containing protein ajuba [OS=Homo sapiens]	0	21.822	14	5	14	5	538	56.9	7.14	48.23	5	0	0.332	0.0382459	59.56	160.6	39.4	84.36	39.67	High	High	Peak Found	Peak Found	High	High	Not Found	Peak Found	Peak Found	Peak Found	Peak Found	Not Found	1
TRUE	High	Master Protein	P36551	Oxygen-dependent coproporphyrinogen-III oxidase, mitochondrial [OS=Homo sapiens]	0	21.785	18	5	17	5	454	50.1	8.25	55.73	5	0	0.72	0.755006	67.88	88.7	111.3	63.29	30.54	High	High	High	High	High	High	High	High	High	High	Peak Found	Peak Found	1
TRUE	High	Master Protein	P09486	Sparc [OS=Homo sapiens]	0	21.724	13	4	22	4	303	34.6	4.84	62.42	4	0	1.604	0.719465	39.03	79.4	120.6	39.82	15.75	Peak Found	High	High	High	High	High	Peak Found	High	Peak Found	Peak Found	High	High	1
TRUE	High	Master Protein	O00754	Lysosomal alpha-mannosidase [OS=Homo sapiens]	0	21.681	8	6	18	6	1011	113.7	7.28	50.69	6	0	0.578	0.526994	71.1	158.7	41.3	105.96	56.53	High	High	Peak Found	High	High	High	Not Found	Peak Found	Peak Found	Peak Found	Peak Found	High	1
TRUE	High	Master Protein	Q9Y6Y8	SEC23-interacting protein [OS=Homo sapiens]	0	21.651	11	7	29	7	1000	111	5.54	93.78	7	0	0.757	0.812303	57.56	63.2	136.8	55.98	27.54	Not Found	Peak Found	High	High	High	High	High	High	High	High	High	High	1
TRUE	High	Master Protein	Q6XQN6-1	nicotinate phosphoribosyltransferase [OS=Homo sapiens]	0	21.647	13	4	13	4	538	57.5	5.68	45.28	4	0	1.317	0.894203	30.52	158.5	41.5	31.66	79.37	Not Found	Not Found	High	High	High	High	Peak Found	Peak Found	Peak Found	Peak Found	Peak Found	Peak Found	1
TRUE	High	Master Protein	Q8WWQ0	PH-interacting protein [OS=Homo sapiens]	0	21.632	5	5	9	5	1821	206.6	8.85	37.06	5	0	100	8.86455e-17			200		3.05	Not Found	Not Found	High	Not Found	High	High	High	Not Found	High	Not Found	High	High	1
TRUE	High	Master Protein	Q5M775-1	Cytospin-B [OS=Homo sapiens]	0	21.632	7	7	45	7	1068	118.5	6.7	101.94	7	0	0.693	0.726106	90.77	140.7	59.3	69.2	24.62	High	High	High	High	High	High	High	High	High	High	High	High	1
TRUE	High	Master Protein	Q9BW71-1	HIRA-interacting protein 3 [OS=Homo sapiens]	0	21.62	14	5	17	5	556	61.9	8.54	51.09	5	0	0.723	0.803282	23.06	114.9	85.1	112.05	33.51	High	High	High	High	High	High	Not Found	Peak Found	Peak Found	Peak Found	High	Not Found	1
TRUE	High	Master Protein	P62861	40S ribosomal protein S30 [OS=Homo sapiens]	0	21.543	20	3	130	3	59	6.6	12.15	363.77	3	0	1.29	0.91466	44.94	99	101	31.53	23.85	High	High	High	High	High	High	High	High	High	High	High	High	1
TRUE	High	Master Protein	Q8NEF9	serum response factor-binding protein 1 [OS=Homo sapiens]	0	21.502	14	4	8	4	429	48.6	9.58	29.88	4	0	2.357	0.244996	24.87	59.6	140.4	5.42	41.4	High	High	Not Found	Not Found	Not Found	High	Peak Found	Peak Found	Peak Found	High	High	High	1
TRUE	High	Master Protein	O75380	NADH dehydrogenase [ubiquinone] iron-sulfur protein 6, mitochondrial [OS=Homo sapiens]	0	21.467	49	4	18	4	124	13.7	8.28	75.75	4	0	1.682	0.671368	102.62	107.8	92.2	95.56	18.98	High	High	High	High	High	High	High	High	High	High	High	High	1
TRUE	High	Master Protein	Q7Z7H8	39S ribosomal protein L10, mitochondrial [OS=Homo sapiens]	0	21.447	8	2	16	2	261	29.3	9.58	73.11	2	0	0.783	0.846795	31.55	110	90	21.5	28.81	Not Found	Not Found	High	High	High	High	High	High	High	High	Not Found	Not Found	1
TRUE	High	Master Protein	O75190	DnaJ homolog subfamily B member 6 [OS=Homo sapiens]	0	21.431	18	5	18	5	326	36.1	9.16	55.06	5	0	1.212	0.95349	81.12	116.6	83.4	30.51	87.16	Not Found	Not Found	High	High	Peak Found	High	High	High	High	High	High	High	1
TRUE	High	Master Protein	Q12972-1	Nuclear inhibitor of protein phosphatase 1 [OS=Homo sapiens]	0	21.427	27	5	21	5	351	38.5	7.37	79.63	5	0	0.801	0.86243	34.17	130.9	69.1	36.86	3.12	High	High	High	High	High	High	High	High	High	High	High	Not Found	1
TRUE	High	Master Protein	Q9BQS8	fyve and coiled-coil domain-containing protein 1 [OS=Homo sapiens]	0	21.424	5	4	11	4	1478	166.9	4.92	53.2	4	0	0.01	8.86455e-17		200		63.4		Peak Found	Peak Found	High	High	High	High	Not Found	Not Found	Not Found	Not Found	Not Found	Not Found	1
TRUE	High	Master Protein	Q8N6N3	UPF0690 protein C1orf52 [OS=Homo sapiens]	0	21.399	26	4	13	4	182	20.6	5.21	48.37	4	0	0.164	0.000196238	43.8	176.7	23.3	105.4		High	High	Peak Found	Not Found	Not Found	Peak Found	Not Found	Not Found	Peak Found	Not Found	Not Found	Not Found	1
TRUE	High	Master Protein	Q9BZE9	tether containing UBX domain for GLUT4 [OS=Homo sapiens]	0	21.396	16	5	12	5	553	60.1	6.64	45.96	5	0	0.01	8.86455e-17		200		130.81		High	High	Peak Found	High	High	High	Not Found	Not Found	Not Found	Not Found	Not Found	Not Found	1
TRUE	High	Master Protein	P10515	Dihydrolipoyllysine-residue acetyltransferase component of pyruvate dehydrogenase complex, mitochondrial [OS=Homo sapiens]	0	21.376	10	7	46	7	647	69	7.84	113.38	7	0	0.993	0.988212	67.65	104.7	95.3	34.71	58.71	Peak Found	High	High	High	High	High	High	High	High	High	Peak Found	High	1
TRUE	High	Master Protein	Q9BPW8	Protein NipSnap homolog 1 [OS=Homo sapiens]	0	21.369	23	5	34	5	284	33.3	9.31	99.95	5	0	3.834	0.013049	61.37	34.8	165.2	40.55	31.74	Peak Found	High	High	High	High	High	High	High	High	High	High	High	1
TRUE	High	Master Protein	Q7LBR1	Charged multivesicular body protein 1b [OS=Homo sapiens]	0	21.348	20	7	30	7	199	22.1	8.1	68.54	7	0	1.733	0.630061	63.25	56.5	143.5	82.51	16.53	High	High	High	High	High	High	High	High	High	High	High	Peak Found	1
TRUE	High	Master Protein	Q96C86	M7GpppX diphosphatase [OS=Homo sapiens]	0	21.314	17	4	22	4	337	38.6	6.38	70.02	4	0	0.782	0.845515	17.28	133.5	66.5	31.08	48.41	High	High	High	High	High	High	High	High	High	High	High	High	1
TRUE	High	Master Protein	Q9P0J7	E3 ubiquitin-protein ligase KCMF1 [OS=Homo sapiens]	0	21.29	15	3	16	3	381	41.9	5.66	58.83	3	0	0.907	0.955098	89.82	63.1	136.9	79.55	46.21	Peak Found	Peak Found	High	High	High	High	High	High	High	High	High	High	1
TRUE	High	Master Protein	P22059	Oxysterol-binding protein 1 [OS=Homo sapiens]	0	21.288	10	6	15	6	807	89.4	7.3	46.59	6	0	1.226	0.949105	112.12	126.8	73.2	39.36	81.12	Peak Found	Not Found	High	High	High	High	High	Peak Found	Peak Found	High	High	High	1
TRUE	High	Master Protein	P17301	Integrin alpha-2 [OS=Homo sapiens]	0	21.279	7	6	9	6	1181	129.2	5.31	30.73	6	0	100	8.86455e-17			200		37.75	Not Found	Not Found	High	High	Not Found	Not Found	Not Found	Not Found	Not Found	Not Found	High	High	1
TRUE	High	Master Protein	P07203	Glutathione peroxidase 1 [OS=Homo sapiens]	0	21.271	50	5	18	5	203	22.1	6.55	64.66	5	0	0.678	0.734702	61.48	171.7	28.3	50.7	103.54	High	High	High	High	High	High	High	Peak Found	High	High	Not Found	Not Found	1
TRUE	High	Master Protein	P17535	Transcription factor jun-D [OS=Homo sapiens]	0	21.252	17	4	15	3	347	35.2	7.37	57.91	4	0	0.916	0.958274	34.79	143	57	20.54	39.56	High	High	Not Found	High	High	High	Not Found	Not Found	High	Not Found	Peak Found	Peak Found	1
TRUE	High	Master Protein	Q9BRZ2-1	E3 ubiquitin-protein ligase TRIM56 [OS=Homo sapiens]	0	21.236	10	6	22	6	755	81.4	7.74	67.93	6	0	1.115	0.98416	54.76	129.3	70.7	19.41	46.63	High	High	High	High	High	High	High	High	High	High	Peak Found	High	1
TRUE	High	Master Protein	Q9HD15	Steroid receptor RNA activator 1 [OS=Homo sapiens]	0	21.224	35	5	26	5	236	25.7	7.03	80.55	5	0	0.535	0.404284	63.11	131.2	68.8	92.1	38.51	High	High	High	High	High	High	High	High	High	High	High	High	1
TRUE	High	Master Protein	P28340	DNA polymerase delta catalytic subunit [OS=Homo sapiens]	0	21.221	9	6	9	6	1107	123.6	7.03	24.62	6	0	0.557	0.49437	18.62	120.4	79.6	49.25	9.5	Not Found	Peak Found	High	Peak Found	High	High	High	High	Peak Found	High	High	High	1
TRUE	High	Master Protein	Q86UU1-1	pleckstrin homology-like domain family B member 1 [OS=Homo sapiens]	0	21.202	7	7	17	7	1377	151.1	8.63	45.98	7	0	0.351	0.0562573	31.04	173.5	26.5	8.03	24.71	High	High	High	High	High	High	Not Found	Peak Found	Peak Found	Peak Found	Not Found	Peak Found	1
TRUE	High	Master Protein	Q9UNK0	Syntaxin-8 [OS=Homo sapiens]	0	21.201	22	3	19	3	236	26.9	4.98	71.07	3	0	1.924	0.495091	62.85	82.1	117.9	31.96	51.8	Not Found	Not Found	High	High	High	High	High	Not Found	High	High	High	High	1
TRUE	High	Master Protein	Q9Y371	Endophilin-B1 [OS=Homo sapiens]	0	21.151	19	6	21	6	365	40.8	6.04	66.42	6	0	1.249	0.935421	59.79	96.4	103.6	14.66	74.51	High	High	High	High	High	High	Peak Found	High	High	High	Peak Found	Peak Found	1
TRUE	High	Master Protein	Q8N3V7-1	synaptopodin [OS=Homo sapiens]	0	21.1	11	5	12	5	929	99.4	8.72	47.11	5	0	0.518	0.506952	5.26	152	48	83.82		High	High	High	High	High	High	Not Found	Not Found	Not Found	High	Not Found	Not Found	1
TRUE	High	Master Protein	P35611-1	Alpha-adducin [OS=Homo sapiens]	0	21.096	8	5	26	5	737	80.9	5.83	81.77	5	0	0.592	0.526994	60.04	147.2	52.8	58.74	66.05	High	High	High	High	High	High	High	Peak Found	High	High	High	High	1
TRUE	High	Master Protein	P04150	Glucocorticoid receptor [OS=Homo sapiens]	0	21.075	6	4	6	4	777	85.6	6.38	21.71	4	0	2.064	0.411861	46.83	65.3	134.7	14.08	35.03	High	High	Not Found	Not Found	Peak Found	Peak Found	Peak Found	High	High	High	Not Found	Not Found	1
TRUE	High	Master Protein	Q9NSB2	Keratin, type II cuticular Hb4 [OS=Homo sapiens]	0	21.073	5	4	79	1	600	64.8	7.56	193.07	4	0	1.078	0.994218	28.02	96.7	103.3	20.71	28.81	Peak Found	Peak Found	Peak Found	Peak Found	Peak Found	Peak Found	High	High	High	High	Peak Found	Peak Found	1
TRUE	High	Master Protein	P02768-1	Serum albumin [OS=Homo sapiens]	0	21.07	7	4	56	4	609	69.3	6.28	179.93	4	0	0.585	0.518648	64.15	121.6	78.4	6.69	51.77	Not Found	Not Found	High	High	High	High	High	High	High	High	High	High	1
TRUE	High	Master Protein	Q99622	Protein C10 [OS=Homo sapiens]	0	21.035	37	3	20	3	126	13.2	5.14	69.27	3	0	0.01	8.86455e-17		200		53.98		Not Found	High	High	High	High	High	Not Found	Not Found	Not Found	Not Found	Not Found	Not Found	1
TRUE	High	Master Protein	P20936-1	ras GTPase-activating protein 1 [OS=Homo sapiens]	0	20.989	6	4	19	4	1047	116.3	6.54	70.36	4	0	0.846	0.905554	66.57	97.3	102.7	59.89	56.01	Peak Found	Peak Found	High	Peak Found	High	High	High	High	High	High	High	High	1
TRUE	High	Master Protein	Q13123	Protein Red [OS=Homo sapiens]	0	20.948	9	6	28	6	557	65.6	6.64	75.65	6	0	0.593	0.526994	36.39	127.7	72.3	20.63	22.34	High	High	High	High	High	High	High	High	High	High	High	High	1
TRUE	High	Master Protein	Q96T51	RUN and FYVE domain-containing protein 1 [OS=Homo sapiens]	0	20.889	11	5	22	5	708	79.8	5.74	72.45	5	0	0.818	0.901332	57.2	110.1	89.9	17.44	40.81	High	High	High	High	High	High	High	High	High	Peak Found	High	High	1
TRUE	High	Master Protein	Q9NSE4	Isoleucine--tRNA ligase, mitochondrial [OS=Homo sapiens]	0	20.81	7	5	16	5	1012	113.7	7.2	51.46	5	0	1.425	0.82832	64.62	88.8	111.2	11.98	38.61	Not Found	Not Found	High	High	High	High	High	High	High	High	High	High	1
TRUE	High	Master Protein	Q16222-1	UDP-N-acetylhexosamine pyrophosphorylase [OS=Homo sapiens]	0	20.792	14	4	12	4	522	58.7	6.33	46.59	4	0	0.996	0.989882	39.26	122.9	77.1	45.56	44.01	High	Peak Found	High	High	High	High	Peak Found	High	High	High	Peak Found	Peak Found	1
TRUE	High	Master Protein	Q06787	synaptic functional regulator FMR1 [OS=Homo sapiens]	0	20.788	6	4	30	2	632	71.1	7.42	85.96	4	0	1.017	0.994218	68.91	90.9	109.1	46.27	53.07	High	Not Found	High	High	High	High	High	High	High	High	Peak Found	High	1
TRUE	High	Master Protein	Q8N766-1	ER membrane protein complex subunit 1 [OS=Homo sapiens]	0	20.728	7	5	29	5	993	111.7	7.66	96.25	5	0	2.134	0.350579	59.3	76.6	123.4	41.1	56.98	Not Found	Not Found	High	Peak Found	High	High	High	High	High	High	High	High	1
TRUE	High	Master Protein	O94905-1	Erlin-2 [OS=Homo sapiens]	0	20.716	21	6	33	2	339	37.8	5.62	107.15	6	0	0.618	0.701638	23.98	124.2	75.8	18.58	16	Not Found	High	Peak Found	High	High	High	Peak Found	Not Found	Peak Found	Peak Found	Not Found	Not Found	1
TRUE	High	Master Protein	Q9H7B2	Ribosome production factor 2 homolog [OS=Homo sapiens]	0	20.693	18	5	15	5	306	35.6	9.99	31.3	5	0	1.488	0.788524	43.51	89.2	110.8	27.95	28.58	Not Found	Not Found	High	Peak Found	Peak Found	Peak Found	High	High	High	High	High	High	1
TRUE	High	Master Protein	P53004	Biliverdin reductase A [OS=Homo sapiens]	0	20.689	21	6	35	6	296	33.4	6.44	116.02	6	0	0.888	0.94485	76.04	114.5	85.5	55.62	17.18	High	High	High	High	High	High	High	High	High	High	High	High	1
TRUE	High	Master Protein	O43432	Eukaryotic translation initiation factor 4 gamma 3 [OS=Homo sapiens]	0	20.689	5	5	21	4	1585	176.5	5.38	71.64	5	0	1.375	0.854838	26.26	67.6	132.4	28.11	43.2	High	Not Found	High	Peak Found	High	High	High	High	High	High	High	Not Found	1
TRUE	High	Master Protein	Q00765	Receptor expression-enhancing protein 5 [OS=Homo sapiens]	0	20.685	13	4	26	4	189	21.5	8.1	82.84	4	0	2.242	0.29393	49.72	51.4	148.6	31.32	27.55	Peak Found	Peak Found	High	High	High	High	High	High	High	High	High	High	1
TRUE	High	Master Protein	Q9NY12-1	H/ACA ribonucleoprotein complex subunit 1 [OS=Homo sapiens]	0	20.68	16	3	23	3	217	22.3	10.92	62.11	3	0	1.235	0.945693	46.32	93.5	106.5	14.11	54.61	Not Found	Not Found	High	High	High	High	High	High	High	High	High	High	1
TRUE	High	Master Protein	Q8TAE8	Growth arrest and DNA damage-inducible proteins-interacting protein 1 [OS=Homo sapiens]	0	20.617	34	5	16	5	222	25.4	10.02	58.9	5	0	0.76	0.85434	63.06	124.2	75.8	72.32	43.27	High	High	High	High	High	High	High	High	High	High	High	Peak Found	1
TRUE	High	Master Protein	Q9HC35	Echinoderm microtubule-associated protein-like 4 [OS=Homo sapiens]	0	20.604	8	5	16	5	981	108.8	6.4	47.35	5	0	1.863	0.526994	26.76	36.9	163.1	51.53	47.37	Peak Found	Not Found	Peak Found	Peak Found	High	High	High	Peak Found	Peak Found	Peak Found	High	High	1
TRUE	High	Master Protein	Q9UL46	proteasome activator complex subunit 2 [OS=Homo sapiens]	0	20.593	26	5	28	5	239	27.4	5.73	70.24	5	0	1.562	0.740728	57.7	97.6	102.4	58.87	48.06	Peak Found	Not Found	High	High	High	High	High	High	High	High	Not Found	Peak Found	1
TRUE	High	Master Protein	P30042-1	ES1 protein homolog, mitochondrial [OS=Homo sapiens]	0	20.561	17	4	8	4	268	28.2	8.27	33.63	4	0	1.624	0.74487	51.86	71.8	128.2	134.04	30.09	High	High	High	Peak Found	Peak Found	Peak Found	Peak Found	Peak Found	Peak Found	Peak Found	Peak Found	Not Found	1
TRUE	High	Master Protein	P08559	Pyruvate dehydrogenase E1 component subunit alpha, somatic form, mitochondrial [OS=Homo sapiens]	0	20.549	21	6	23	6	390	43.3	8.06	66.6	6	0	0.687	0.719465	33.82	131.8	68.2	24.07	34.18	High	High	High	High	High	High	High	High	High	High	Not Found	Not Found	1
TRUE	High	Master Protein	O95295	SNARE-associated protein Snapin [OS=Homo sapiens]	0	20.498	38	3	6	3	136	14.9	9.31	21.05	3	0	0.01	8.86455e-17		200		24.81		Not Found	Not Found	High	Peak Found	High	High	Not Found	Not Found	Not Found	Not Found	Not Found	Not Found	1
TRUE	High	Master Protein	Q96FX7	tRNA (adenine(58)-N(1))-methyltransferase catalytic subunit TRMT61A [OS=Homo sapiens]	0	20.497	12	2	16	2	289	31.4	7.36	46.69	2	0	0.952	0.969548	81.78	123.6	76.4	10.48	49.06	Not Found	High	High	High	High	High	High	High	High	High	High	Peak Found	1
TRUE	High	Master Protein	Q96HA1-1	Nuclear envelope pore membrane protein POM 121 [OS=Homo sapiens]	0	20.413	6	6	24	6	1249	127.6	10.56	70.21	6	0	1.547	0.812846	53.71	83.4	116.6	133.65	48.36	High	High	High	High	High	High	High	High	High	High	High	High	1
TRUE	High	Master Protein	P55809	Succinyl-CoA:3-ketoacid coenzyme A transferase 1, mitochondrial [OS=Homo sapiens]	0	20.384	21	5	12	5	520	56.1	7.46	43.05	5	0	1.112	0.979339	34.38	97.1	102.9	20.76	25.19	Not Found	Not Found	High	High	High	High	High	Peak Found	High	High	Not Found	High	1
TRUE	High	Master Protein	O15541	RING finger protein 113A [OS=Homo sapiens]	0	20.372	23	5	32	5	343	38.8	5.69	92.78	5	0	0.567	0.477198	74.54	127.1	72.9	50.62	26.04	High	High	High	High	High	High	High	High	High	High	High	Peak Found	1
TRUE	High	Master Protein	P78362-1	SRSF protein kinase 2 [OS=Homo sapiens]	0	20.352	15	7	18	7	688	77.5	4.97	53.73	7	0	1.31	0.899817	54.67	102.4	97.6	11.89	46.45	Not Found	Not Found	High	High	High	High	High	High	High	High	High	High	1
TRUE	High	Master Protein	Q99575	Ribonucleases P/MRP protein subunit pop1 [OS=Homo sapiens]	0	20.337	8	4	14	4	1024	114.6	9.22	57.34	4	0	0.507	0.3305	26.71	137.1	62.9	6.91	34.55	Not Found	Not Found	High	High	High	High	High	High	High	High	Peak Found	Not Found	1
TRUE	High	Master Protein	Q96PZ0	pseudouridylate synthase 7 homolog [OS=Homo sapiens]	0	20.327	7	4	11	4	661	75	6.37	35.19	4	0	1.325	0.892808	69.98	72.4	127.6	30.93	55.44	Peak Found	Peak Found	High	High	High	Peak Found	High	High	High	High	Peak Found	Peak Found	1
TRUE	High	Master Protein	Q5H9R7-1	Serine/threonine-protein phosphatase 6 regulatory subunit 3 [OS=Homo sapiens]	0	20.315	5	4	10	4	873	97.6	4.6	33.83	4	0	0.687	0.719465	24.53	126	74	29.96	15.4	Peak Found	Peak Found	High	High	High	High	Peak Found	Peak Found	Peak Found	Peak Found	Not Found	Not Found	1
TRUE	High	Master Protein	O43294-1	Transforming growth factor beta-1-induced transcript 1 protein [OS=Homo sapiens]	0	20.308	15	5	28	5	461	49.8	7.03	100.51	5	0	0.959	0.969548	27.5	104.6	95.4	50.18	8	Peak Found	Not Found	High	High	High	High	High	High	High	High	Not Found	Not Found	1
TRUE	High	Master Protein	Q12788	Transducin beta-like protein 3 [OS=Homo sapiens]	0	20.239	8	4	22	4	808	89	6.9	85.96	4	0	0.95	0.970981	43.42	83.1	116.9	58.3	25.87	Not Found	Peak Found	High	High	High	High	High	High	High	High	High	Peak Found	1
TRUE	High	Master Protein	P0DI83	Ras-related protein Rab-34, isoform NARR [OS=Homo sapiens]	0	20.223	19	3	5	3	198	21.1	12.16	22.01	3	0	0.01	8.86455e-17		200				High	High	Not Found	Not Found	Not Found	Not Found	Not Found	Not Found	Not Found	Not Found	Not Found	Not Found	1
TRUE	High	Master Protein	P50897	Palmitoyl-protein thioesterase 1 [OS=Homo sapiens]	0	20.195	18	4	19	4	306	34.2	6.52	69.23	4	0	0.712	0.74487	16.91	119.5	80.5	11.39	7.27	Not Found	Not Found	High	High	High	High	High	High	High	High	Not Found	Not Found	1
TRUE	High	Master Protein	Q96FZ2	embryonic stem cell-specific 5-hydroxymethylcytosine-binding protein [OS=Homo sapiens]	0	20.1	17	5	15	5	354	40.5	8.15	44.7	5	0	0.946	0.975568	51.59	162.4	37.6	35.4	76.55	High	High	High	High	Peak Found	Peak Found	High	Peak Found	High	High	Peak Found	High	1
TRUE	High	Master Protein	Q9NVJ2	ADP-ribosylation factor-like protein 8B [OS=Homo sapiens]	0	20.072	31	5	32	5	186	21.5	8.43	73.87	5	0	1.373	0.855171	25.05	60.4	139.6	16.49	3.43	Not Found	Not Found	High	High	High	High	High	High	High	High	Not Found	Not Found	1
TRUE	High	Master Protein	Q9Y3A5	Ribosome maturation protein SBDS [OS=Homo sapiens]	0	20.013	31	7	36	7	250	28.7	8.75	80.92	7	0	1.253	0.932455	53.02	84.6	115.4	68.42	30.89	High	Peak Found	High	High	High	High	High	High	High	High	Peak Found	High	1
TRUE	High	Master Protein	Q01658	Protein Dr1 [OS=Homo sapiens]	0	19.93	30	5	18	5	176	19.4	4.75	73.06	5	0	1.003	0.991367	83.07	125.1	74.9	57.81	46.47	Peak Found	High	High	High	High	High	Peak Found	High	High	High	Peak Found	Peak Found	1
TRUE	High	Master Protein	Q13601	KRR1 small subunit processome component homolog [OS=Homo sapiens]	0	19.925	12	4	17	4	381	43.6	9.77	59.13	4	0				45	155	26.92	67.14	Not Found	Not Found	Not Found	High	High	High	High	High	High	High	High	High	1
TRUE	High	Master Protein	O75351	Vacuolar protein sorting-associated protein 4B [OS=Homo sapiens]	0	19.911	13	4	29	3	444	49.3	7.23	82.28	4	0	1.055	0.99797	45.5	98.6	101.4	17.28	23.44	High	High	High	High	High	High	High	High	High	High	High	High	1
TRUE	High	Master Protein	Q9Y3E1	Hepatoma-derived growth factor-related protein 3 [OS=Homo sapiens]	0	19.905	33	5	28	4	203	22.6	7.99	75.25	5	0	0.974	0.97396	92.4	49.6	150.4	106.84	55.36	High	High	High	Peak Found	High	High	High	High	High	High	High	High	1
TRUE	High	Master Protein	Q68E01	Integrator complex subunit 3 [OS=Homo sapiens]	0	19.901	4	3	8	3	1043	118	5.8	41.07	3	0	0.414	0.262352	12.5	185.3	14.7	14.56		Not Found	Not Found	High	High	High	High	Not Found	Not Found	Peak Found	Not Found	Not Found	Not Found	1
TRUE	High	Master Protein	P84157-2	Isoform 2 of Matrix-remodeling-associated protein 7 [OS=Homo sapiens]	0	19.884	26	4	22	4	170	17.5	4.15	75.27	4	0	0.457	0.355226	51.15	49.5	150.5	48.69	59.26	Peak Found	High	High	High	High	High	High	High	High	High	Not Found	Not Found	1
TRUE	High	Master Protein	Q9Y2S6	Translation machinery-associated protein 7 [OS=Homo sapiens]	0	19.854	41	3	52	3	64	7.1	9.99	171.81	3	0	1.919	0.50271	76.92	54.3	145.7	48.79	44.76	Peak Found	High	High	High	High	High	High	High	High	High	High	High	1
TRUE	High	Master Protein	Q92572	AP-3 complex subunit sigma-1 [OS=Homo sapiens]	0	19.85	25	4	15	4	193	21.7	5.39	51.23	4	0	0.916	0.958274	34.81	113	87	25.12	12.93	Not Found	Not Found	High	High	High	High	High	High	High	High	High	High	1
TRUE	High	Master Protein	Q86TU7	Histone-lysine N-methyltransferase setd3 [OS=Homo sapiens]	0	19.834	11	4	24	4	594	67.2	5.96	84.4	4	0	0.931	0.959674	51.27	119.8	80.2	36.65	71.47	High	High	High	High	High	High	High	High	High	High	High	High	1
TRUE	High	Master Protein	Q13595-1	Transformer-2 protein homolog alpha [OS=Homo sapiens]	0	19.819	16	6	34	6	282	32.7	11.27	64.16	6	0	1.017	0.994218	62.66	108.3	91.7	57.87	24.91	High	High	High	High	High	High	High	High	High	High	High	High	1
TRUE	High	Master Protein	Q96RE7	Nucleus accumbens-associated protein 1 [OS=Homo sapiens]	0	19.815	16	5	19	5	527	57.2	5.74	68.3	5	0	2.806	0.101636	41.97	81.2	118.8	23.67	44.53	High	High	High	High	High	High	Peak Found	High	High	High	Not Found	High	1
TRUE	High	Master Protein	Q66PJ3-1	ADP-ribosylation factor-like protein 6-interacting protein 4 [OS=Homo sapiens]	0	19.799	12	3	24	3	421	44.9	10.93	103.76	3	0	0.663	0.678798	30.7	134.9	65.1	13.62	73.4	High	High	High	High	High	High	High	Peak Found	High	High	High	High	1
TRUE	High	Master Protein	Q9Y3B4	Splicing factor 3B subunit 6 [OS=Homo sapiens]	0	19.793	32	3	35	3	125	14.6	9.38	87.65	3	0	0.8	0.854838	81.17	106.8	93.2	36.23	84.58	High	High	High	High	High	High	High	High	High	High	Peak Found	Peak Found	1
TRUE	High	Master Protein	O75152	Zinc finger CCCH domain-containing protein 11A [OS=Homo sapiens]	0	19.76	7	4	6	4	810	89.1	8.37	27.58	4	0	1.84	0.544489	5.03	76.4	123.6	18.18	46.17	High	High	Not Found	Not Found	Not Found	Not Found	Not Found	Not Found	Not Found	Peak Found	High	High	1
TRUE	High	Master Protein	Q9BQ61	Uncharacterized protein C19orf43 [OS=Homo sapiens]	0	19.736	32	3	18	3	176	18.4	9.44	57.51	3	0	0.735	0.845928	107.95	119.8	80.2	94.33	15.74	High	High	High	Not Found	High	Peak Found	High	High	High	High	Not Found	High	1
TRUE	High	Master Protein	O14907	Tax1-binding protein 3 [OS=Homo sapiens]	0	19.7	35	3	9	3	124	13.7	8.48	42.17	3	0	0.01	8.86455e-17		200		110.07		High	High	High	High	High	High	Not Found	Not Found	Not Found	Not Found	Not Found	Not Found	1
TRUE	High	Master Protein	Q9NPE3	H/ACA ribonucleoprotein complex subunit 3 [OS=Homo sapiens]	0	19.678	73	5	28	5	64	7.7	9.99	90.26	5	0	0.375	0.0811441	105.01	144.3	55.7	98.95	50.36	High	High	High	High	High	High	High	High	High	High	Not Found	Peak Found	1
TRUE	High	Master Protein	O15127	Secretory carrier-associated membrane protein 2 [OS=Homo sapiens]	0	19.674	15	3	30	3	329	36.6	6.1	104.09	3	0	1.602	0.719465	58.5	64	136	55.96	12.72	Peak Found	Peak Found	High	High	High	High	High	High	High	High	High	High	1
TRUE	High	Master Protein	Q2TAY7	WD40 repeat-containing protein SMU1 [OS=Homo sapiens]	0	19.67	6	3	21	3	513	57.5	7.18	79.27	3	0	0.825	0.885141	65.65	105.3	94.7	27.35	57.88	Not Found	Not Found	High	High	High	High	High	High	High	High	High	High	1
TRUE	High	Master Protein	Q9BWH6	RNA polymerase II-associated protein 1 [OS=Homo sapiens]	0	19.658	7	5	11	5	1393	152.7	6.38	39.83	5	0	0.883	0.952299	31.02	112.3	87.7	42.7	32.13	High	High	High	High	High	Peak Found	Peak Found	Peak Found	High	Peak Found	High	Peak Found	1
TRUE	High	Master Protein	P54920	alpha-soluble nsf attachment protein [OS=Homo sapiens]	0	19.651	18	5	21	5	295	33.2	5.36	64.52	5	0	0.746	0.799807	54.58	118.1	81.9	73.35	21.8	Peak Found	Peak Found	High	High	High	High	High	High	High	High	Peak Found	Not Found	1
TRUE	High	Master Protein	Q9BTD8-1	RNA-binding protein 42 [OS=Homo sapiens]	0	19.611	17	4	19	4	480	50.4	9.63	65.07	4	0	0.545	0.424549	67.18	157.4	42.6	41.73	71	High	High	High	High	High	High	High	High	High	High	Not Found	Not Found	1
TRUE	High	Master Protein	Q92797-1	Symplekin [OS=Homo sapiens]	0	19.585	6	5	16	5	1274	141.1	6.13	50.44	5	0	1.384	0.850832	42.19	77.3	122.7	22.84	55.16	Peak Found	High	Peak Found	High	High	Peak Found	High	High	High	High	High	High	1
TRUE	High	Master Protein	O43159	ribosomal rna-processing protein 8 [OS=Homo sapiens]	0	19.568	13	5	18	5	456	50.7	9.42	54.25	5	0	1.471	0.818983	77.37	84.2	115.8	55.36	87.54	Not Found	High	High	High	High	High	High	High	High	Peak Found	High	High	1
TRUE	High	Master Protein	Q96IU4	Protein ABHD14B [OS=Homo sapiens]	0	19.544	35	5	29	5	210	22.3	6.4	85.24	5	0	0.856	0.917967	34.66	108.5	91.5	5.43	2.44	Not Found	Not Found	High	High	High	High	High	High	High	High	Not Found	Not Found	1
TRUE	High	Master Protein	P53367-2	Isoform A of Arfaptin-1 [OS=Homo sapiens]	0	19.535	18	5	16	1	341	38.6	6.55	62.45	5	0	0.01	8.86455e-17		200		15.74		Not Found	Not Found	High	High	High	High	Not Found	Not Found	Not Found	Not Found	Not Found	Not Found	1
TRUE	High	Master Protein	Q53GS9	U4/U6.U5 tri-snRNP-associated protein 2 [OS=Homo sapiens]	0	19.527	12	6	13	6	565	65.3	8.91	29.78	6	0	1.328	0.888401	55.51	29	171	50.73	18.73	High	Peak Found	High	Peak Found	Peak Found	High	High	High	High	Peak Found	High	Peak Found	1
TRUE	High	Master Protein	O95747	Serine/threonine-protein kinase OSR1 [OS=Homo sapiens]	0	19.52	13	5	18	5	527	58	6.43	83.31	5	0	1.616	0.719367	105.38	138.8	61.2	11.32	71.68	High	High	High	High	High	High	Peak Found	Peak Found	Peak Found	Peak Found	High	High	1
TRUE	High	Master Protein	P21589-1	5'-nucleotidase [OS=Homo sapiens]	0	19.51	14	4	15	4	574	63.3	7.03	40.4	4	0	1.393	0.850832	42.52	66.2	133.8	14.54	69.23	High	Not Found	High	High	High	High	High	High	High	High	High	High	1
TRUE	High	Master Protein	Q9HD42-1	Charged multivesicular body protein 1a [OS=Homo sapiens]	0	19.487	18	5	15	5	196	21.7	8.06	25.8	5	0	0.948	0.969548	35.42	128.3	71.7	140.98	93.29	High	High	High	High	High	Peak Found	Peak Found	High	Peak Found	High	Peak Found	Peak Found	1
TRUE	High	Master Protein	P16455	Methylated-DNA--protein-cysteine methyltransferase [OS=Homo sapiens]	0	19.482	29	4	20	4	207	21.6	8.1	79.03	4	0	1.292	0.913261	54.27	98.1	101.9	27.31	32.48	Not Found	Not Found	High	High	High	High	High	High	High	High	Not Found	Not Found	1
TRUE	High	Master Protein	Q9Y2S7	Polymerase delta-interacting protein 2 [OS=Homo sapiens]	0	19.479	21	4	20	4	368	42	8.63	60.26	4	0	1.446	0.812846	42.15	87.5	112.5	34.61	25.48	Not Found	High	High	High	High	High	High	High	High	High	High	High	1
TRUE	High	Master Protein	P61204	ADP-ribosylation factor 3 [OS=Homo sapiens]	0	19.478	30	5	51	4	181	20.6	7.43	184.7	5	1	1.627	0.706153	50.88	82.9	117.1	21.16	26.73	Not Found	Not Found	High	High	High	High	High	High	High	High	High	High	1
TRUE	High	Master Protein	Q9H6Z4	Ran-binding protein 3 [OS=Homo sapiens]	0	19.474	10	4	20	4	567	60.2	4.78	58.36	4	0	0.836	0.899817	60.6	109.1	90.9	86.91	8.81	High	High	High	High	High	High	Peak Found	Peak Found	High	Peak Found	Peak Found	High	1
TRUE	High	Master Protein	Q02297-1	Pro-neuregulin-1, membrane-bound isoform [OS=Homo sapiens]	0	19.435	11	4	13	4	640	70.3	8.79	53.39	4	0	1.21	0.954526	56.39	101.4	98.6	42.4	16.38	High	High	Peak Found	High	High	High	Peak Found	Peak Found	Peak Found	Peak Found	High	Peak Found	1
TRUE	High	Master Protein	O00560-1	Syntenin-1 [OS=Homo sapiens]	0	19.423	29	4	14	4	298	32.4	7.53	62.64	4	0	0.704	0.741554	26.8	113.1	86.9	20.99	14.36	Not Found	Not Found	High	High	High	High	High	High	High	High	Peak Found	Peak Found	1
TRUE	High	Master Protein	Q96B54	Zinc finger protein 428 [OS=Homo sapiens]	0	19.415	27	4	24	4	188	20.5	4.17	62	4	0	1.119	0.97496	98.72	132.8	67.2	78.21	52.03	High	High	High	High	High	High	High	Peak Found	High	High	Peak Found	High	1
TRUE	High	Master Protein	Q9UNM6	26S proteasome non-ATPase regulatory subunit 13 [OS=Homo sapiens]	0	19.39	13	4	21	4	376	42.9	5.81	79.04	4	0	0.865	0.923144	37.94	104.4	95.6	27.53	70.02	Not Found	Not Found	High	High	High	High	High	High	High	High	Peak Found	Peak Found	1
TRUE	High	Master Protein	Q6EEV4-2	Isoform 5 of DNA-directed RNA polymerase II subunit GRINL1A, isoforms 4/5 [OS=Homo sapiens]	0	19.344	29	2	7	2	86	8.8	8.25	38.73	2	0	0.892	0.959469	50.29	105.7	94.3	99.42		High	High	High	High	High	Peak Found	Not Found	Not Found	Peak Found	Not Found	Not Found	Not Found	1
TRUE	High	Master Protein	Q52LJ0	Protein Fam98b [OS=Homo sapiens]	0	19.323	15	4	22	3	330	37.2	6.29	85.51	4	0	2.247	0.290922	74.22	64.1	135.9	38.06	11.97	Peak Found	Not Found	High	High	High	High	High	High	High	High	Not Found	Not Found	1
TRUE	High	Master Protein	Q8N9N8	probable RNA-binding protein EIF1AD [OS=Homo sapiens]	0	19.281	30	4	18	4	165	19	5.21	62.65	4	0	0.885	0.941158	61.91	111.7	88.3	22.91	30.13	High	High	High	High	High	High	High	High	High	High	High	High	1
TRUE	High	Master Protein	Q8N5F7	NF-kappa-B-activating protein [OS=Homo sapiens]	0	19.215	14	4	31	4	415	47.1	10.11	91.6	4	0	1.026	0.994264	55.27	125.8	74.2	68.85	66.21	Peak Found	Peak Found	High	High	High	High	High	High	High	High	High	High	1
TRUE	High	Master Protein	Q5UIP0	Telomere-associated protein RIF1 [OS=Homo sapiens]	0	19.207	3	6	9	6	2472	274.3	5.52	29.57	6	0	1.179	0.958274	33.94	88.6	111.4	14.48	42.68	High	High	Not Found	Not Found	Not Found	High	Not Found	Not Found	Not Found	Peak Found	High	High	1
TRUE	High	Master Protein	Q14194-1	Dihydropyrimidinase-related protein 1 [OS=Homo sapiens]	0	19.192	12	5	25	3	572	62.1	7.03	57.48	5	0	0.743	0.823991	21.9	115.8	84.2	20.21	9.36	Not Found	Not Found	High	Peak Found	High	High	High	High	High	High	Not Found	Peak Found	1
TRUE	High	Master Protein	P43007-1	neutral amino acid transporter A [OS=Homo sapiens]	0	19.128	15	4	11	4	532	55.7	6.25	59.99	4	0	0.615	0.6241	46.05	148.5	51.5	21.07	104.31	Not Found	Peak Found	High	High	High	High	Peak Found	High	High	High	High	High	1
TRUE	High	Master Protein	O15357	Phosphatidylinositol 3,4,5-trisphosphate 5-phosphatase 2 [OS=Homo sapiens]	0	19.127	6	4	29	4	1258	138.5	6.54	98.28	4	0	1.22	0.952299	48.54	101	99	41.82	60.19	High	High	High	High	High	High	High	High	High	High	High	High	1
TRUE	High	Master Protein	P12955	xaa-Pro dipeptidase [OS=Homo sapiens]	0	19.081	11	4	19	4	493	54.5	6	64.79	4	0	1.111	0.985125	46.54	98	102	6.82	31.15	Not Found	Not Found	High	High	High	High	High	High	High	High	Peak Found	Peak Found	1
TRUE	High	Master Protein	Q9Y3C8	ubiquitin-fold modifier-conjugating enzyme 1 [OS=Homo sapiens]	0	19.068	29	3	11	3	167	19.4	7.4	29.26	3	0	1.357	0.864308	51.02	59.3	140.7	36.2	21.41	Not Found	Not Found	High	High	Peak Found	High	Peak Found	High	High	High	Not Found	Not Found	1
TRUE	High	Master Protein	Q9NYJ1-1	Cytochrome c oxidase assembly factor 4 homolog, mitochondrial [OS=Homo sapiens]	0	19.063	41	3	14	3	87	10.1	6.04	53.28	3	0	0.01	8.86455e-17		200		103.53		High	High	Not Found	Peak Found	High	Peak Found	Not Found	Not Found	Not Found	Not Found	Not Found	Not Found	1
TRUE	High	Master Protein	Q8TAP9	M-phase-specific PLK1-interacting protein [OS=Homo sapiens]	0	19.047	22	2	11	2	179	19.1	10.23	52.39	2	0	0.229	0.00612091	27.87	162.7	37.3	1.67	27.95	High	High	High	Not Found	High	High	Peak Found	High	Peak Found	High	Not Found	Not Found	1
TRUE	High	Master Protein	Q14108-1	Lysosome membrane protein 2 [OS=Homo sapiens]	0	19.04	12	5	36	5	478	54.3	5.14	107.28	5	0	0.798	0.854838	105.28	113.7	86.3	58.45	56.95	Peak Found	High	High	High	High	High	High	High	High	High	High	High	1
TRUE	High	Master Protein	Q9Y5A9-1	YTH domain-containing family protein 2 [OS=Homo sapiens]	0	19.034	10	3	19	2	579	62.3	8.79	65.84	3	0	0.769	0.826395	26.23	118	82	14.96	15.2	High	High	High	High	High	High	High	High	High	High	High	High	1
TRUE	High	Master Protein	Q5TDH0	Protein DDI1 homolog 2 [OS=Homo sapiens]	0	19.03	11	4	26	4	399	44.5	5.05	90.01	4	0	0.965	0.96969	29.97	132.7	67.3	41.19	45.55	High	High	High	High	High	High	High	High	High	High	Peak Found	Not Found	1
TRUE	High	Master Protein	Q14318	peptidyl-prolyl cis-trans isomerase FKBP8 [OS=Homo sapiens]	0	19.024	14	3	18	3	412	44.5	4.84	92.82	3	0	2.56	0.19246	66.86	104.1	95.9	42.13	57.15	High	Peak Found	High	Peak Found	High	High	High	High	High	High	High	High	1
TRUE	High	Master Protein	Q8IYS2-1	Uncharacterized protein KIAA2013 [OS=Homo sapiens]	0	18.948	9	3	18	3	634	69.1	8.19	49.78	3	0	1.151	0.964248	31.07	102.2	97.8	56.54	50.79	High	High	High	High	High	High	High	High	Peak Found	High	Peak Found	High	1
TRUE	High	Master Protein	Q96EY1-1	DnaJ homolog subfamily A member 3, mitochondrial [OS=Homo sapiens]	0	18.926	8	3	21	3	480	52.5	9.26	96.4	3	0	1.16	0.960196	26.76	96	104	16.31	31.68	Not Found	Not Found	High	High	High	High	High	High	High	High	High	High	1
TRUE	High	Master Protein	P41223	Protein BUD31 homolog [OS=Homo sapiens]	0	18.912	40	5	32	5	144	17	8.82	67.93	5	0	1.329	0.888128	51.99	92	108	8	24.21	Not Found	Not Found	High	High	High	High	High	High	High	High	High	Peak Found	1
TRUE	High	Master Protein	Q9H0S4	Probable ATP-dependent RNA helicase DDX47 [OS=Homo sapiens]	0	18.907	9	4	20	4	455	50.6	9.1	80.06	4	0	1.063	0.994218	36.02	126.7	73.3	72.74	30.44	High	Peak Found	High	High	High	High	High	High	High	High	High	High	1
TRUE	High	Master Protein	Q9Y6E2	Basic leucine zipper and W2 domain-containing protein 2 [OS=Homo sapiens]	0	18.872	15	4	16	4	419	48.1	6.68	48.85	4	0	0.783	0.847042	19.54	117	83	16.87	27.1	Not Found	Not Found	High	High	High	High	High	High	High	Peak Found	High	High	1
TRUE	High	Master Protein	Q9UNN5-1	fas-associated factor 1 [OS=Homo sapiens]	0	18.855	12	5	6	5	650	73.9	4.88	18.02	5	0	0.563	0.514358	128.84	131.2	68.8	16.32	100.67	Not Found	Not Found	Peak Found	Peak Found	High	High	High	Peak Found	Peak Found	High	Peak Found	Peak Found	1
TRUE	High	Master Protein	Q5JRA6-1	Transport and Golgi organization protein 1 homolog [OS=Homo sapiens]	0	18.827	4	5	7	5	1907	213.6	4.84	22.25	5	0	0.318	0.0284866	79.92	151.7	48.3	24.25	69.9	High	High	Peak Found	Peak Found	Peak Found	Peak Found	Peak Found	Not Found	Not Found	Not Found	High	Peak Found	1
TRUE	High	Master Protein	P61201-1	COP9 signalosome complex subunit 2 [OS=Homo sapiens]	0	18.822	13	4	16	4	443	51.6	5.53	62.17	4	0	0.977	0.976167	49.38	99.8	100.2	15.19	24.95	Not Found	Not Found	High	High	High	High	High	High	High	High	Peak Found	Peak Found	1
TRUE	High	Master Protein	Q16718	NADH dehydrogenase [ubiquinone] 1 alpha subcomplex subunit 5 [OS=Homo sapiens]	0	18.796	52	4	20	4	116	13.5	5.99	65.99	4	0	0.74	0.792313	48.92	107.8	92.2	12.85	11.48	Not Found	Not Found	High	High	High	High	High	High	High	High	Not Found	Not Found	1
TRUE	High	Master Protein	Q9BY32-1	Inosine triphosphate pyrophosphatase [OS=Homo sapiens]	0	18.787	42	4	8	4	194	21.4	5.66	31.22	4	0	0.635	0.621005	93.72	137.1	62.9	14.2	91.57	Not Found	Not Found	High	High	High	High	Peak Found	High	Peak Found	High	Peak Found	Not Found	1
TRUE	High	Master Protein	Q9Y2X9	Zinc finger protein 281 [OS=Homo sapiens]	0	18.781	7	4	12	4	895	96.9	8.48	42.03	4	0	0.398	0.112661	0	143.1	56.9			High	High	Not Found	Not Found	Not Found	Not Found	Not Found	Not Found	Not Found	Not Found	High	High	1
TRUE	High	Master Protein	P05362	Intercellular adhesion molecule 1 [OS=Homo sapiens]	0	18.772	15	7	17	7	532	57.8	7.99	48.12	7	0	1.303	0.901356	74.36	143.8	56.2	30.92	126.71	High	High	Peak Found	Peak Found	Peak Found	Peak Found	Peak Found	Peak Found	Peak Found	Peak Found	High	High	1
TRUE	High	Master Protein	P35568	Insulin receptor substrate 1 [OS=Homo sapiens]	0	18.765	6	5	9	5	1242	131.5	8.54	26.89	5	0	0.01	8.86455e-17		200		0.45		High	High	Not Found	Not Found	Not Found	Not Found	Not Found	Not Found	Not Found	Not Found	Not Found	Not Found	1
TRUE	High	Master Protein	Q3MHD2	Protein LSM12 homolog [OS=Homo sapiens]	0	18.76	33	5	34	5	195	21.7	7.74	106.11	5	0	1.579	0.731329	80.33	90.5	109.5	71.77	58.05	High	High	High	High	High	Peak Found	High	High	High	High	Peak Found	High	1
TRUE	High	Master Protein	Q9UII2-1	ATPase inhibitor, mitochondrial [OS=Homo sapiens]	0	18.731	36	5	41	5	106	12.2	9.35	106.6	5	0	3.56	0.022868	73.61	30.8	169.2	59.47	15.93	High	High	Peak Found	Peak Found	Peak Found	Peak Found	High	High	High	High	High	High	1
TRUE	High	Master Protein	Q9NPD3	Exosome complex component Rrp41 [OS=Homo sapiens]	0	18.712	17	4	22	4	245	26.4	6.52	74.64	4	0	0.648	0.651317	39.35	119.7	80.3	23.62	19.77	High	High	High	High	Peak Found	High	High	High	High	High	Not Found	Not Found	1
TRUE	High	Master Protein	O14908-1	PDZ domain-containing protein GIPC1 [OS=Homo sapiens]	0	18.673	16	3	12	3	333	36	6.28	43.91	3	0	1.572	0.74487	21.27	141.1	58.9	19.35	20.53	Not Found	Not Found	High	High	High	High	High	High	High	High	Peak Found	Peak Found	1
TRUE	High	Master Protein	Q96FS4	signal-induced proliferation-associated protein 1 [OS=Homo sapiens]	0	18.656	8	4	36	4	1042	112.1	6.6	117.83	4	0	0.603	0.538714	49.69	127.8	72.2	34.85	19.81	High	High	High	High	High	High	High	High	High	High	High	High	1
TRUE	High	Master Protein	Q92609-1	TBC1 domain family member 5 [OS=Homo sapiens]	0	18.635	6	3	15	3	795	88.9	6.54	51.76	3	0	1.94	0.632206	45.49	70.3	129.7	46.86	10.48	Peak Found	Peak Found	High	High	High	High	High	High	High	High	Peak Found	Peak Found	1
TRUE	High	Master Protein	Q9Y3B2	Exosome complex component csl4 [OS=Homo sapiens]	0	18.634	25	4	22	4	195	21.4	8.24	79.58	4	0	0.512	0.344506	33.39	117.3	82.7	49.61	47.59	High	High	High	High	High	High	High	High	High	High	Peak Found	Peak Found	1
TRUE	High	Master Protein	P52895	Aldo-keto reductase family 1 member C2 [OS=Homo sapiens]	0	18.627	19	4	13	4	323	36.7	7.49	40.51	4	0	1.652	0.719465	42.43	142	58	14.33	62.38	High	High	High	High	High	High	High	High	High	High	Peak Found	Not Found	1
TRUE	High	Master Protein	O75396	Vesicle-trafficking protein SEC22b [OS=Homo sapiens]	0	18.595	26	5	30	5	215	24.6	6.92	86.31	5	0	1.522	0.757753	49.09	67.2	132.8	32.06	68.7	Not Found	Not Found	High	High	High	High	High	High	High	High	Peak Found	High	1
TRUE	High	Master Protein	Q00534	Cyclin-dependent kinase 6 [OS=Homo sapiens]	0	18.553	17	4	23	3	326	36.9	6.46	77.56	4	0	1.182	0.959674	36.84	114.3	85.7	40.34	40.71	High	Peak Found	High	High	High	High	High	High	High	High	High	High	1
TRUE	High	Master Protein	Q00169	Phosphatidylinositol transfer protein alpha isoform [OS=Homo sapiens]	0	18.552	16	2	9	2	270	31.8	6.55	47.34	2	0	0.01	8.86455e-17		200		19.66		Not Found	Not Found	High	High	High	High	Not Found	Not Found	Not Found	Not Found	Not Found	High	1
TRUE	High	Master Protein	Q12802-1	A-kinase anchor protein 13 [OS=Homo sapiens]	0	18.516	2	5	8	5	2813	307.4	5.24	27.67	5	0	1.265	0.932455	24.4	88.3	111.7	74.44	7.18	High	High	Peak Found	Peak Found	High	Peak Found	Not Found	Not Found	Not Found	Not Found	High	High	1
TRUE	High	Master Protein	P16930	Fumarylacetoacetase [OS=Homo sapiens]	0	18.483	9	2	26	2	419	46.3	6.95	90.11	2	0	0.511	0.340658	36.39	146.1	53.9	47.17	63.23	Not Found	High	High	High	High	High	High	High	High	Peak Found	Not Found	Not Found	1
TRUE	High	Master Protein	Q92747	Actin-related protein 2/3 complex subunit 1A [OS=Homo sapiens]	0	18.472	19	4	15	3	370	41.5	8.18	42.13	4	0	1.611	0.719465	63.36	82	118	19.79	63.49	Not Found	Not Found	High	High	High	High	High	High	High	Peak Found	High	High	1
TRUE	High	Master Protein	Q8N8A6	ATP-dependent RNA helicase DDX51 [OS=Homo sapiens]	0	18.468	11	3	14	3	666	72.4	8.16	73.31	3	0	1.37	0.857453	15.14	105	95	20.38		High	High	High	High	High	High	High	High	High	High	Not Found	Not Found	1
TRUE	High	Master Protein	Q9UH99	SUN domain-containing protein 2 [OS=Homo sapiens]	0	18.451	9	4	13	4	717	80.3	6.73	50.82	4	0	2.04	0.526994	32.35	97.4	102.6	92.54	90.52	Not Found	Not Found	Peak Found	Peak Found	High	High	High	High	Peak Found	High	High	High	1
TRUE	High	Master Protein	P42892	Endothelin-converting enzyme 1 [OS=Homo sapiens]	0	18.434	7	3	12	3	770	87.1	5.88	57.22	3	0	2.087	0.411861	72.1	73.5	126.5	34.66	92.4	Not Found	Peak Found	High	High	High	High	Not Found	Peak Found	High	High	High	High	1
TRUE	High	Master Protein	Q99543-1	dnaJ homolog subfamily C member 2 [OS=Homo sapiens]	0	18.433	10	5	27	5	621	72	8.7	80.45	5	0	1.419	0.832543	35.17	97.6	102.4	64.15	46.84	High	Peak Found	High	High	High	High	High	High	High	High	High	High	1
TRUE	High	Master Protein	Q6IAA8	ragulator complex protein LAMTOR1 [OS=Homo sapiens]	0	18.431	25	3	29	3	161	17.7	5.15	104.31	3	0	0.832	0.894548	38.19	127.7	72.3	23.37	41.46	High	High	High	High	High	High	High	High	High	High	High	High	1
TRUE	High	Master Protein	Q04446	1,4-alpha-glucan-branching enzyme [OS=Homo sapiens]	0	18.422	8	5	12	5	702	80.4	6.32	42.48	5	0	1.221	0.945466	37.03	92.3	107.7	27.59	43.76	Peak Found	Peak Found	High	High	High	Peak Found	High	High	Peak Found	High	High	Peak Found	1
TRUE	High	Master Protein	P61970	nuclear transport factor 2 [OS=Homo sapiens]	0	18.418	22	3	25	3	127	14.5	5.38	80.15	3	0	1.018	0.994218	48.57	89.8	110.2	13.76	65.93	Not Found	Not Found	High	High	High	High	High	High	High	High	Peak Found	Peak Found	1
TRUE	High	Master Protein	P11172	uridine 5'-monophosphate synthase [OS=Homo sapiens]	0	18.402	14	5	12	5	480	52.2	7.24	33.29	5	0	0.55	0.455504	39.89	142.6	57.4	73.49	54	Peak Found	Peak Found	High	High	High	High	High	High	Peak Found	Peak Found	Not Found	Not Found	1
TRUE	High	Master Protein	Q92734-1	Protein TFG [OS=Homo sapiens]	0	18.328	11	2	29	2	400	43.4	5.1	129.32	2	0	0.804	0.857979	65.91	103.5	96.5	101.79	32.47	High	High	High	High	High	High	High	High	High	High	High	High	1
TRUE	High	Master Protein	P52294	Importin subunit alpha-5 [OS=Homo sapiens]	0	18.315	14	4	14	2	538	60.2	5.01	49.86	4	0								Not Found	Not Found	High	Not Found	Not Found	Not Found	Not Found	Not Found	Not Found	Not Found	Not Found	Not Found	1
TRUE	High	Master Protein	P43307	Translocon-associated protein subunit alpha [OS=Homo sapiens]	0	18.306	12	2	10	2	286	32.2	4.49	44.69	2	0	0.508	0.414012	19.31	132.6	67.4		18.26	Not Found	Not Found	High	Not Found	High	High	Not Found	High	High	High	Not Found	Not Found	1
TRUE	High	Master Protein	Q96B26	Exosome complex component RRP43 [OS=Homo sapiens]	0	18.286	27	3	5	3	276	30	5.3	26.09	3	0	2.946	0.148803	109.26	58.3	141.7	46.96	107.19	Not Found	Not Found	High	High	High	Peak Found	Not Found	Not Found	Peak Found	Peak Found	Not Found	Not Found	1
TRUE	High	Master Protein	P34896-1	Serine hydroxymethyltransferase, cytosolic [OS=Homo sapiens]	0	18.268	12	3	16	3	483	53	7.71	66.36	3	0	1.37	0.864308	46.03	131	69	4.17	37.07	Not Found	Not Found	High	High	High	High	High	High	High	High	Not Found	Not Found	1
TRUE	High	Master Protein	Q6NYC1	Bifunctional arginine demethylase and lysyl-hydroxylase JMJD6 [OS=Homo sapiens]	0	18.253	11	4	18	4	403	46.4	8.69	59.08	4	0	1.051	0.99797	24.35	93.5	106.5	31.76	28.28	Not Found	Not Found	High	High	Not Found	Not Found	High	High	High	High	High	High	1
TRUE	High	Master Protein	Q9BS26	Endoplasmic reticulum resident protein 44 [OS=Homo sapiens]	0	18.239	15	5	35	4	406	46.9	5.26	79.65	5	0	1.013	0.994218	29.28	96.9	103.1	16.87	27.82	Not Found	Not Found	High	High	High	High	High	High	High	High	High	High	1
TRUE	High	Master Protein	Q9H7E9-1	UPF0488 protein C8orf33 [OS=Homo sapiens]	0	18.221	22	2	10	2	229	25	9.95	44.2	2	0	0.61	0.623369	22.69	131	69	4.78	19.51	Not Found	Not Found	High	High	High	High	High	High	Peak Found	Peak Found	Not Found	Not Found	1
TRUE	High	Master Protein	Q96DI7	U5 small nuclear ribonucleoprotein 40 kDa protein [OS=Homo sapiens]	0	18.218	17	5	15	5	357	39.3	8.1	40.54	5	0	1.309	0.899817	48.44	84.5	115.5	43.28	64.29	Peak Found	High	High	High	High	High	High	High	High	High	Peak Found	Peak Found	1
TRUE	High	Master Protein	P19404	NADH dehydrogenase [ubiquinone] flavoprotein 2, mitochondrial [OS=Homo sapiens]	0	18.208	25	3	13	3	249	27.4	8.06	51.79	3	0	1.24	0.934763	70.65	159.5	40.5	62.55	114.6	High	High	High	High	High	High	Peak Found	Peak Found	High	High	Peak Found	Not Found	1
TRUE	High	Master Protein	O75131	Copine-3 [OS=Homo sapiens]	0	18.204	12	4	27	4	537	60.1	5.85	94.21	4	0	0.947	0.964493	59.3	118.8	81.2	16.74	51.26	Not Found	Not Found	High	High	High	High	High	High	High	High	High	High	1
TRUE	High	Master Protein	Q9UI30	Multifunctional methyltransferase subunit TRM112-like protein [OS=Homo sapiens]	0	18.187	34	4	33	4	125	14.2	5.26	92.44	4	0	1.016	0.994218	69.39	99.5	100.5	66.89	58.55	Peak Found	Peak Found	High	High	High	High	High	High	High	High	Peak Found	Peak Found	1
TRUE	High	Master Protein	P38117	electron transfer flavoprotein subunit beta [OS=Homo sapiens]	0	18.158	22	6	36	6	255	27.8	8.1	73.94	6	0	1.286	0.916716	35.03	145.6	54.4	42.03	68.65	High	High	High	High	High	High	High	High	High	High	Peak Found	Not Found	1
TRUE	High	Master Protein	Q96R06	Sperm-associated antigen 5 [OS=Homo sapiens]	0	18.096	6	3	11	3	1193	134.3	5	50.4	3	0	0.812	0.914528	73.76	140.5	59.5	54.85	85.8	High	Not Found	High	High	High	High	High	Peak Found	Peak Found	High	Not Found	Not Found	1
TRUE	High	Master Protein	P28288	ATP-binding cassette sub-family D member 3 [OS=Homo sapiens]	0	18.088	14	5	20	5	659	75.4	9.36	64.78	5	0	1.628	0.705539	24.6	118.6	81.4	33.35	15.53	Not Found	Not Found	High	High	High	High	High	High	High	High	High	High	1
TRUE	High	Master Protein	Q99417	C-Myc-binding protein [OS=Homo sapiens]	0	18.081	40	4	16	4	103	12	5.91	48.38	4	0	0.803	0.85787	76	96.1	103.9	38.29	51.49	Peak Found	High	High	High	High	High	High	High	High	High	Peak Found	Not Found	1
TRUE	High	Master Protein	O96019-1	Actin-like protein 6A [OS=Homo sapiens]	0	18.04	14	5	21	5	429	47.4	5.6	69.67	5	0	0.729	0.773429	24.74	116.6	83.4	68.79	41.18	High	Peak Found	High	High	High	High	High	High	High	High	High	Not Found	1
TRUE	High	Master Protein	P04181-1	Ornithine aminotransferase, mitochondrial [OS=Homo sapiens]	0	18.031	19	5	28	5	439	48.5	7.03	87.77	5	0	0.948	0.964493	41.77	98.1	101.9	17.11	35.61	High	High	High	High	High	High	High	High	High	High	High	High	1
TRUE	High	Master Protein	P19387	DNA-directed RNA polymerase II subunit RPB3 [OS=Homo sapiens]	0	18.023	22	3	14	3	275	31.4	4.92	68.59	3	0	0.757	0.83431	39.97	155	45	15.3	5.8	Not Found	Not Found	High	High	High	High	High	Not Found	High	High	Not Found	Not Found	1
TRUE	High	Master Protein	Q8NBJ4	Golgi membrane protein 1 [OS=Homo sapiens]	0	18.003	15	4	10	4	401	45.3	4.97	32.6	4	0	0.509	0.337446	37.98	195	5	14.99	37.51	High	High	Not Found	Not Found	Not Found	Not Found	Not Found	Not Found	Peak Found	Not Found	High	High	1
TRUE	High	Master Protein	Q0ZGT2	Nexilin [OS=Homo sapiens]	0	17.998	11	5	15	5	675	80.6	5.33	47.66	5	0	2.261	0.316728	51.9	134.8	65.2	21.01	39.51	High	High	High	High	High	High	High	High	High	Peak Found	High	High	1
TRUE	High	Master Protein	P63279	SUMO-conjugating enzyme ubc9 [OS=Homo sapiens]	0	17.992	18	5	22	5	158	18	8.66	54.71	5	0	1.542	0.74487	64.26	61.4	138.6	46.38	53.33	High	High	High	Peak Found	Peak Found	High	High	High	High	High	Peak Found	Not Found	1
TRUE	High	Master Protein	Q9ULR0-1	Isoform 2 of Pre-mRNA-splicing factor ISY1 homolog [OS=Homo sapiens]	0	17.976	15	4	16	4	331	37.5	5.78	59.08	4	0	0.683	0.719465	21.51	119.2	80.8	33.74	20.24	Not Found	Not Found	High	High	High	High	High	High	Peak Found	High	Not Found	Not Found	1
TRUE	High	Master Protein	Q99653	Calcineurin B homologous protein 1 [OS=Homo sapiens]	0	17.955	36	5	13	5	195	22.4	5.1	38.89	5	0	2.047	0.449589	32.8	152.9	47.1	18.72	79.27	Not Found	Not Found	High	High	High	High	High	Peak Found	High	High	Peak Found	Peak Found	1
TRUE	High	Master Protein	Q9P016	Thymocyte nuclear protein 1 [OS=Homo sapiens]	0	17.954	28	5	36	5	225	25.7	9.25	85.07	5	0	1.167	0.963815	57.25	95.7	104.3	47.07	31.29	Peak Found	High	High	High	High	High	High	High	High	High	High	High	1
TRUE	High	Master Protein	Q9NRG9-1	Aladin [OS=Homo sapiens]	0	17.896	14	4	18	4	546	59.5	7.5	59.55	4	0	1.484	0.800344	12	68.6	131.4	60.78	19.23	High	Not Found	High	High	High	High	High	High	High	High	High	High	1
TRUE	High	Master Protein	Q86TB9	Protein PAT1 homolog 1 [OS=Homo sapiens]	0	17.883	5	3	12	3	770	86.8	6.67	49.64	3	0	1.196	0.958274	24.86	98	102	64.58	11.63	Not Found	Not Found	High	High	High	High	Peak Found	Not Found	High	High	High	High	1
TRUE	High	Master Protein	P21964-1	Catechol O-methyltransferase [OS=Homo sapiens]	0	17.879	20	3	24	3	271	30	5.47	104.7	3	0	0.141	1.06191e-05	100.31	159.8	40.2	59.24	56.64	Peak Found	High	High	High	High	High	High	High	High	High	High	Peak Found	1
TRUE	High	Master Protein	P61421	V-type proton ATPase subunit d 1 [OS=Homo sapiens]	0	17.876	13	5	18	5	351	40.3	5	61	5	0	0.839	0.899817	59.88	118.1	81.9	6.53	55.97	Not Found	Not Found	High	High	High	High	High	High	High	High	Peak Found	Peak Found	1
TRUE	High	Master Protein	Q9BTT0	Acidic leucine-rich nuclear phosphoprotein 32 family member E [OS=Homo sapiens]	0	17.873	13	3	19	3	268	30.7	3.85	66.06	3	0	1.068	0.996213	39.58	99.5	100.5	19.36	27.01	Not Found	Not Found	High	High	High	High	High	High	High	High	Peak Found	Peak Found	1
TRUE	High	Master Protein	Q9BVI4	Nucleolar complex protein 4 homolog [OS=Homo sapiens]	0	17.871	15	4	12	4	516	58.4	7.49	52.32	4	0	1.205	0.958274	15.75	137	63	15.5		Not Found	Not Found	High	High	High	High	High	High	High	Not Found	High	High	1
TRUE	High	Master Protein	O15427	Monocarboxylate transporter 4 [OS=Homo sapiens]	0	17.863	12	4	33	4	465	49.4	7.96	97.31	4	0	1.419	0.834003	35	87.4	112.6	59.74	60.92	High	High	High	High	High	High	High	High	High	High	High	High	1
TRUE	High	Master Protein	Q03518	Antigen peptide transporter 1 [OS=Homo sapiens]	0	17.81	4	3	16	3	808	87.2	8.02	55.96	3	0	2.033	0.429531	25.92	29.1	170.9	6.13	17.39	Not Found	Peak Found	Not Found	Not Found	Not Found	Peak Found	High	High	High	High	High	High	1
TRUE	High	Master Protein	Q8NFH4	Nucleoporin Nup37 [OS=Homo sapiens]	0	17.783	20	4	16	4	326	36.7	5.92	55.22	4	0	0.543	0.537563	23.17	127.6	72.4	75.53	8.99	Not Found	Not Found	High	High	High	High	High	High	High	High	Not Found	Not Found	1
TRUE	High	Master Protein	Q9NQR4	Omega-amidase NIT2 [OS=Homo sapiens]	0	17.725	24	4	12	4	276	30.6	7.21	49.81	4	0	0.745	0.799559	36.59	130.9	69.1	7.61	33.49	Not Found	Not Found	High	High	High	High	Not Found	High	High	High	Not Found	Peak Found	1
TRUE	High	Master Protein	Q6YN16	Hydroxysteroid dehydrogenase-like protein 2 [OS=Homo sapiens]	0	17.721	16	5	12	5	418	45.4	7.99	41.13	5	0	0.617	0.658243	64.19	104.8	95.2	33.76	62.1	Peak Found	Peak Found	Peak Found	High	High	High	High	High	Not Found	Not Found	Not Found	Peak Found	1
TRUE	High	Master Protein	Q5JXB2	Putative ubiquitin-conjugating enzyme E2 N-like [OS=Homo sapiens]	0	17.715	33	5	61	1	153	17.4	5.92	151.4	5	0	1.604	0.741628	39.71	71.8	128.2	24.8	41.63	Not Found	Not Found	High	High	Peak Found	Not Found	Peak Found	Peak Found	Not Found	Not Found	Peak Found	Peak Found	1
TRUE	High	Master Protein	Q9NQX3	Gephyrin [OS=Homo sapiens]	0	17.671	6	4	19	4	736	79.7	5.43	56.01	4	0	0.776	0.834819	75.87	144.1	55.9	33.82	31.09	High	High	High	High	High	High	Peak Found	High	Peak Found	Peak Found	Not Found	Peak Found	1
TRUE	High	Master Protein	P53985	Monocarboxylate transporter 1 [OS=Homo sapiens]	0	17.593	6	2	23	2	500	53.9	8.66	102.38	2	0	1.522	0.757721	42.22	80.2	119.8	12.47	56.09	High	High	High	High	High	High	High	High	High	High	High	High	1
TRUE	High	Master Protein	Q7L9L4	mob kinase activator 1b [OS=Homo sapiens]	0	17.572	25	4	25	4	216	25.1	6.73	75.07	4	0	1.609	0.719465	38.11	79.8	120.2	37.87	30.45	Peak Found	Not Found	High	High	High	High	High	High	High	High	High	High	1
TRUE	High	Master Protein	Q9NRP2	COX assembly mitochondrial protein 2 homolog [OS=Homo sapiens]	0	17.547	44	5	21	5	79	9.5	7.87	52.83	5	0	1.318	0.897902	110.54	84.3	115.7	50.85	57.25	High	High	High	High	Peak Found	High	High	High	High	High	Peak Found	Peak Found	1
TRUE	High	Master Protein	Q8NCA5	protein FAM98A [OS=Homo sapiens]	0	17.53	11	5	18	4	519	55.4	9.03	52.89	5	0	0.744	0.813736	26.31	74.1	125.9	18.17	24.13	Not Found	Not Found	High	High	High	High	High	High	High	High	High	High	1
TRUE	High	Master Protein	Q9NR50-1	Translation initiation factor eIF-2B subunit gamma [OS=Homo sapiens]	0	17.522	12	4	19	4	452	50.2	6.47	55.27	4	0	1.151	0.966401	42.95	100.7	99.3	48.46	41.7	Peak Found	Peak Found	High	High	High	High	High	High	High	High	Peak Found	Peak Found	1
TRUE	High	Master Protein	Q9P2N5	RNA-binding protein 27 [OS=Homo sapiens]	0	17.513	4	4	11	4	1060	118.6	9.19	39.46	4	0	0.01	8.86455e-17		200		8.79		High	High	High	High	Peak Found	Peak Found	Not Found	High	Not Found	High	High	High	1
TRUE	High	Master Protein	Q12873-1	Chromodomain-helicase-DNA-binding protein 3 [OS=Homo sapiens]	0	17.499	2	5	25	1	2000	226.5	7.3	79.67	5	0								Not Found	Not Found	Not Found	High	Not Found	Not Found	Not Found	Not Found	Not Found	Not Found	Not Found	Not Found	1
TRUE	High	Master Protein	Q9Y4W2	Ribosomal biogenesis protein LAS1L [OS=Homo sapiens]	0	17.482	8	3	15	3	734	83	4.73	69.41	3	0	1.65	0.746752	41.55	76.4	123.6	16.43	41.76	Not Found	Not Found	High	High	High	High	High	High	High	High	High	High	1
TRUE	High	Master Protein	O43660-1	Pleiotropic regulator 1 [OS=Homo sapiens]	0	17.436	10	3	17	3	514	57.2	9.17	63.62	3	0	0.903	0.952299	39.2	112.4	87.6	13.81	54.43	Not Found	Not Found	High	High	High	High	High	High	High	High	Peak Found	Peak Found	1
TRUE	High	Master Protein	O94964	Protein SOGA1 [OS=Homo sapiens]	0	17.401	4	4	6	4	1423	159.7	6.46	21.87	4	0	2.691	0.203775	96.18	55.5	144.5	95.6	49.53	High	High	Peak Found	Peak Found	High	Peak Found	Peak Found	Peak Found	Peak Found	Peak Found	Not Found	Peak Found	1
TRUE	High	Master Protein	Q9UHY7	Enolase-phosphatase E1 [OS=Homo sapiens]	0	17.397	8	2	6	2	261	28.9	4.78	33.26	2	0	0.01	8.86455e-17		200		0.43		Not Found	Not Found	Not Found	Peak Found	High	High	High	Not Found	High	Not Found	Not Found	Not Found	1
TRUE	High	Master Protein	P61326	Protein mago nashi homolog [OS=Homo sapiens]	0	17.345	26	4	10	4	146	17.2	6.11	23.64	4	0	3.487	0.0675924	82.54	27.8	172.2	45.58	83.49	Not Found	Not Found	Peak Found	Peak Found	Peak Found	Peak Found	High	High	High	High	Peak Found	High	1
TRUE	High	Master Protein	Q8N5W9	Refilin-B [OS=Homo sapiens]	0	17.337	33	4	13	4	214	22.9	5.44	51.21	4	0	0.295	0.0161334	68.56	152.1	47.9	20.26	30.18	High	High	High	High	High	High	Peak Found	Peak Found	Peak Found	Peak Found	Not Found	Not Found	1
TRUE	High	Master Protein	Q9BUA3	Uncharacterized protein C11orf84 [OS=Homo sapiens]	0	17.301	5	1	9	1	381	41	5.01	48.89	1	0	0.01	8.86455e-17		200		57.87		Not Found	Not Found	High	High	High	High	Not Found	Not Found	Not Found	Not Found	Not Found	Not Found	1
TRUE	High	Master Protein	Q9HBR0	Putative sodium-coupled neutral amino acid transporter 10 [OS=Homo sapiens]	0	17.225	6	4	10	4	1119	119.7	5.73	42.68	4	0	0.01	8.86455e-17		200		73.52		High	High	High	High	Peak Found	Not Found	Not Found	Not Found	Not Found	Not Found	High	High	1
TRUE	High	Master Protein	Q9HCN8	Stromal cell-derived factor 2-like protein 1 [OS=Homo sapiens]	0	17.192	26	3	14	3	221	23.6	7.03	54.22	3	0	0.774	0.869752	20.08	115.1	84.9	64.11	72.4	High	High	High	High	Peak Found	Peak Found	High	High	High	High	High	Peak Found	1
TRUE	High	Master Protein	Q9Y3E5	Peptidyl-tRNA hydrolase 2, mitochondrial [OS=Homo sapiens]	0	17.186	22	4	14	4	179	19.2	8.73	40.57	4	0	1.884	0.581903	84.54	72.4	127.6	64.68	37.04	High	Not Found	Peak Found	Not Found	Peak Found	High	High	High	High	High	High	Not Found	1
TRUE	High	Master Protein	Q8IZ83	Aldehyde dehydrogenase family 16 member A1 [OS=Homo sapiens]	0	17.175	9	4	14	4	802	85.1	6.79	47.69	4	0	0.606	0.649619	30.76	139.4	60.6	31.14	43.7	Not Found	Not Found	High	High	High	High	Peak Found	Peak Found	Peak Found	Peak Found	High	High	1
TRUE	High	Master Protein	Q5T6F2	Ubiquitin-associated protein 2 [OS=Homo sapiens]	0	17.063	6	4	10	4	1119	117	7.34	39.39	4	0	0.01	8.86455e-17		200		13.03		High	High	High	High	Not Found	Not Found	High	Not Found	High	Not Found	High	Not Found	1
TRUE	High	Master Protein	P36542-1	ATP synthase subunit gamma, mitochondrial [OS=Homo sapiens]	0	17.052	11	4	32	4	298	33	9.22	78.34	4	0	0.476	0.257269	54.81	100.6	99.4	18.6	22.05	High	High	High	High	High	High	High	High	High	High	High	High	1
TRUE	High	Master Protein	P27144	Adenylate kinase 4, mitochondrial [OS=Homo sapiens]	0	17.049	27	4	22	4	223	25.3	8.4	63.25	4	0	1.879	0.518855	65.81	64	136	16.05	37.35	High	High	High	High	High	High	High	High	High	High	High	High	1
TRUE	High	Master Protein	P49711-1	Transcriptional repressor CTCF [OS=Homo sapiens]	0	17.044	9	5	21	5	727	82.7	6.96	37.49	5	0	2.795	0.162393	69.39	35.7	164.3	61.32	67.63	Not Found	Not Found	Peak Found	Peak Found	High	High	High	High	High	High	High	High	1
TRUE	High	Master Protein	O75608	Acyl-protein thioesterase 1 [OS=Homo sapiens]	0	16.921	27	4	6	4	230	24.7	6.77	18.04	4	0	0.997	0.994264	22.36	116.2	83.8	12.68	46.22	Not Found	Not Found	High	High	High	Peak Found	High	Peak Found	Peak Found	Peak Found	Not Found	Peak Found	1
TRUE	High	Master Protein	P09525	annexin A4 [OS=Homo sapiens]	0	16.914	22	5	23	5	319	35.9	6.13	78.41	5	0	1.428	0.826721	26.99	100.1	99.9	36.24	8.82	Not Found	Not Found	High	High	High	High	High	High	High	High	Not Found	Not Found	1
TRUE	High	Master Protein	Q9NZ01-1	Very-long-chain enoyl-CoA reductase [OS=Homo sapiens]	0	16.904	19	4	13	4	308	36	9.45	35.89	4	0	4.294	0.00504877	36.42	27.1	172.9	49.19	52.99	Peak Found	Peak Found	Peak Found	Peak Found	High	High	Peak Found	High	High	High	High	High	1
TRUE	High	Master Protein	Q8WWY3	U4/U6 small nuclear ribonucleoprotein Prp31 [OS=Homo sapiens]	0	16.902	14	5	12	5	499	55.4	5.78	29.57	5	0	1.086	0.990185	27.55	102.9	97.1	70.79	18.88	High	High	High	High	High	High	Peak Found	Peak Found	High	Peak Found	High	High	1
TRUE	High	Master Protein	O96028-1	Histone-lysine N-methyltransferase NSD2 [OS=Homo sapiens]	0	16.897	6	5	7	5	1365	152.2	8.69	20.68	5	0	0.01	8.86455e-17		200		81.97		Peak Found	High	High	Peak Found	High	Peak Found	Not Found	Not Found	High	High	Not Found	High	1
TRUE	High	Master Protein	Q9NQZ2	Something about silencing protein 10 [OS=Homo sapiens]	0	16.892	17	5	15	5	479	54.5	5.62	42.62	5	0	1.168	0.959674	33.31	95.1	104.9	8.24	17.02	Not Found	Not Found	High	High	High	High	High	High	High	High	High	Peak Found	1
TRUE	High	Master Protein	Q9C0C9	(E3-independent) E2 ubiquitin-conjugating enzyme [OS=Homo sapiens]	0	16.87	4	4	20	4	1292	141.2	5.12	66.76	4	0	0.566	0.479786	19.28	122.1	77.9	16.93	11.77	High	High	High	High	High	High	High	High	High	High	Not Found	High	1
TRUE	High	Master Protein	P52298-1	Nuclear cap-binding protein subunit 2 [OS=Homo sapiens]	0	16.868	35	5	23	5	156	18	8.21	61.63	5	0	0.792	0.853184	55.92	118.8	81.2	31.6	55.34	High	High	High	High	High	High	High	Peak Found	High	High	Not Found	Not Found	1
TRUE	High	Master Protein	O14641	Segment polarity protein dishevelled homolog DVL-2 [OS=Homo sapiens]	0	16.844	11	5	15	5	736	78.9	6.02	43.55	5	0	0.563	0.540815	49.2	142.2	57.8	20.85	50.2	High	High	High	High	High	High	Not Found	Not Found	Peak Found	Peak Found	Peak Found	High	1
TRUE	High	Master Protein	P61024	cyclin-dependent kinases regulatory subunit 1 [OS=Homo sapiens]	0	16.809	51	3	10	3	79	9.7	8.94	22.78	3	0	0.056	1.28364e-11	79.77	195	5	4.19	108.54	High	High	Not Found	Not Found	Not Found	Not Found	Peak Found	Peak Found	Peak Found	Peak Found	Peak Found	Not Found	1
TRUE	High	Master Protein	Q9H8Y8-1	Golgi reassembly-stacking protein 2 [OS=Homo sapiens]	0	16.804	11	3	15	3	452	47.1	4.82	79.23	3	0	0.504	0.350839	30.57	132.2	67.8	35.95	16.32	High	High	High	High	High	High	High	Not Found	High	High	High	Peak Found	1
TRUE	High	Master Protein	Q9Y3Y2	Chromatin target of PRMT1 protein [OS=Homo sapiens]	0	16.787	17	3	20	3	248	26.4	12.23	70.18	3	0	2.346	0.241188	65.5	39.7	160.3	61.01	42.88	High	High	High	High	High	High	High	High	High	High	High	High	1
TRUE	High	Master Protein	Q9BV20-1	methylthioribose-1-phosphate isomerase [OS=Homo sapiens]	0	16.78	19	4	16	4	369	39.1	6.3	58.14	4	0	0.734	0.784636	36.36	165.4	34.6	57.84	39.62	Peak Found	High	High	High	High	High	Peak Found	Peak Found	High	High	Peak Found	High	1
TRUE	High	Master Protein	Q10570	Cleavage and polyadenylation specificity factor subunit 1 [OS=Homo sapiens]	0	16.776	4	3	17	3	1443	160.8	6.4	71.9	3	0	1.124	0.97396	62.18	82.5	117.5	43.33	27.08	Not Found	Not Found	High	Not Found	High	High	High	High	High	High	High	High	1
TRUE	High	Master Protein	Q8TCC3	39S ribosomal protein L30, mitochondrial [OS=Homo sapiens]	0	16.754	25	3	9	3	161	18.5	9.99	27.13	3	0	1.416	0.854838	84.41	47.9	152.1	42.24	52.55	Not Found	Not Found	Peak Found	Not Found	Peak Found	Peak Found	Peak Found	Peak Found	High	Peak Found	High	High	1
TRUE	High	Master Protein	Q15024	Exosome complex component RRP42 [OS=Homo sapiens]	0	16.749	18	3	8	3	291	31.8	5.19	35.65	3	0	2.022	0.49437	23.38	131.2	68.8	26.8	4.36	Not Found	Not Found	High	High	High	High	High	Peak Found	High	High	Not Found	Not Found	1
TRUE	High	Master Protein	Q8WYA6	Beta-catenin-like protein 1 [OS=Homo sapiens]	0	16.736	9	3	15	3	563	65.1	5.05	53.62	3	0	1.595	0.741628	26.45	93.4	106.6	17.75	47.05	Not Found	Not Found	High	High	High	High	High	High	High	High	Peak Found	Peak Found	1
TRUE	High	Master Protein	Q13057	Bifunctional coenzyme A synthase [OS=Homo sapiens]	0	16.727	9	4	22	4	564	62.3	6.99	65.88	4	0	1.093	0.988474	33.46	66.9	133.1	7.78	32.84	Not Found	Not Found	High	High	High	High	High	High	High	High	High	High	1
TRUE	High	Master Protein	Q9BW91-1	ADP-ribose pyrophosphatase, mitochondrial [OS=Homo sapiens]	0	16.707	15	3	4	3	350	39.1	8.22	15.4	3	0	0.882	0.955003	57.86	54.7	145.3	108.51	4.48	High	High	Not Found	Peak Found	Peak Found	Peak Found	Peak Found	Peak Found	Not Found	Peak Found	Not Found	Not Found	1
TRUE	High	Master Protein	O94855	Protein transport protein Sec24D [OS=Homo sapiens]	0	16.703	8	5	24	5	1032	112.9	7.25	83.45	5	0	0.727	0.769343	18.21	112.4	87.6	42.39	6.15	High	High	High	High	High	High	Not Found	Not Found	High	High	High	High	1
TRUE	High	Master Protein	Q71UM5	40S ribosomal protein S27-like [OS=Homo sapiens]	0	16.701	40	4	75	1	84	9.5	9.45	148.92	4	0	1.74	0.610038	94.49	111.5	88.5	66.24	61.88	Peak Found	Peak Found	High	High	High	High	High	High	High	Peak Found	High	High	1
TRUE	High	Master Protein	Q8NC56-1	LEM domain-containing protein 2 [OS=Homo sapiens]	0	16.662	13	3	19	3	503	56.9	9	67.5	3	0	2.235	0.297155	51.86	41.2	158.8	70.24	62.02	High	High	Peak Found	Peak Found	High	High	High	High	High	High	High	High	1
TRUE	High	Master Protein	P16083	Ribosyldihydronicotinamide dehydrogenase [quinone] [OS=Homo sapiens]	0	16.655	24	5	14	5	231	25.9	6.29	35.4	5	0	0.713	0.802561	30.04	102.1	97.9	24.25	17.13	High	High	High	High	High	High	High	High	High	High	Not Found	Not Found	1
TRUE	High	Master Protein	P26885	Peptidyl-prolyl cis-trans isomerase FKBP2 [OS=Homo sapiens]	0	16.639	23	3	34	3	142	15.6	9.13	100.28	3	0	1.117	0.983647	45.7	92.3	107.7	29.93	15.7	High	High	High	High	High	High	High	High	High	High	High	High	1
TRUE	High	Master Protein	Q8TD19	Serine/threonine-protein kinase Nek9 [OS=Homo sapiens]	0	16.633	5	2	3	2	979	107.1	5.74	15.79	2	0								Not Found	Not Found	Not Found	Not Found	Not Found	Not Found	Not Found	Not Found	Not Found	Not Found	High	High	1
TRUE	High	Master Protein	Q9UNW1	Multiple inositol polyphosphate phosphatase 1 [OS=Homo sapiens]	0	16.631	14	4	14	4	487	55	7.81	49.37	4	0	1.198	0.955098	12.48	178.6	21.4	13.47	4.11	Not Found	Not Found	High	High	High	High	High	High	Peak Found	Not Found	Not Found	Not Found	1
TRUE	High	Master Protein	Q8WX92	Negative elongation factor B [OS=Homo sapiens]	0	16.562	8	5	12	5	580	65.7	6.13	31	5	0	0.49	0.411861	31.35	135.3	64.7	66.18	38.52	High	High	High	High	Peak Found	High	Peak Found	High	High	High	Peak Found	High	1
TRUE	High	Master Protein	P84022	Mothers against decapentaplegic homolog 3 [OS=Homo sapiens]	0	16.547	11	4	38	4	425	48.1	7.15	89.02	4	0	1.131	0.972609	50.04	86.3	113.7	27.47	38.43	Not Found	Not Found	High	High	High	High	High	High	High	High	High	High	1
TRUE	High	Master Protein	Q9H501	ESF1 homolog [OS=Homo sapiens]	0	16.536	8	5	12	5	851	98.7	5.11	27.08	5	0	2.052	0.506952	85.61	148	52	47.89	85.77	Not Found	Peak Found	High	High	High	High	Peak Found	Peak Found	High	Peak Found	High	High	1
TRUE	High	Master Protein	P63272	Transcription elongation factor Spt4 [OS=Homo sapiens]	0	16.533	27	3	24	3	117	13.2	8.06	70.97	3	0	0.674	0.703705	35.81	112.8	87.2	36.19	40.29	High	High	High	High	High	High	High	High	High	High	Peak Found	Peak Found	1
TRUE	High	Master Protein	Q13136	Liprin-alpha-1 [OS=Homo sapiens]	0	16.521	5	5	11	5	1202	135.7	6.29	27.16	5	0	2.117	0.411861	52.21	62.9	137.1	66.7	43.93	High	Peak Found	Peak Found	High	High	High	High	High	Peak Found	Peak Found	High	High	1
TRUE	High	Master Protein	Q9BYJ9-1	YTH domain-containing family protein 1 [OS=Homo sapiens]	0	16.472	11	3	8	1	559	60.8	8.79	24.45	3	0	100	8.86455e-17			200			Not Found	Not Found	Not Found	Not Found	Not Found	Not Found	Not Found	Not Found	Not Found	Not Found	Not Found	High	1
TRUE	High	Master Protein	P40123	Adenylyl cyclase-associated protein 2 [OS=Homo sapiens]	0	16.446	5	3	22	3	477	52.8	6.37	54.1	3	0	0.628	0.602966	16.68	102.7	97.3	11.03	29.71	Not Found	Not Found	High	High	High	High	Peak Found	High	High	High	Not Found	Not Found	1
TRUE	High	Master Protein	Q7Z4H8	KDEL motif-containing protein 2 [OS=Homo sapiens]	0	16.41	11	4	16	4	507	58.5	8.24	48.49	4	0	0.717	0.749772	25.77	145.7	54.3	6.63	48.85	Not Found	Not Found	High	High	High	High	Peak Found	High	High	High	Peak Found	Peak Found	1
TRUE	High	Master Protein	Q8N488	RING1 and YY1-binding protein [OS=Homo sapiens]	0	16.396	16	2	3	2	228	24.8	9.63	19.47	2	0								High	High	Not Found	Not Found	Not Found	Not Found	Not Found	Not Found	Not Found	Not Found	Not Found	Not Found	1
TRUE	High	Master Protein	Q86U42-1	polyadenylate-binding protein 2 [OS=Homo sapiens]	0	16.357	18	3	8	2	306	32.7	5.06	30.12	3	1	0.726	0.834662	27.49	114.3	85.7	21.4	17.42	Not Found	Not Found	Not Found	High	High	Not Found	High	Not Found	Not Found	Not Found	Not Found	Not Found	1
TRUE	High	Master Protein	Q7Z422	SUZ domain-containing protein 1 [OS=Homo sapiens]	0	16.346	36	3	17	3	152	17	8.95	49.46	3	0	1.151	0.964493	73.15	192.8	7.2	86.23	130.48	High	High	High	High	High	High	High	Peak Found	Peak Found	Peak Found	Not Found	Not Found	1
TRUE	High	Master Protein	O00165	HCLS1-associated protein X-1 [OS=Homo sapiens]	0	16.342	20	3	12	3	279	31.6	4.92	40.53	3	0	0.876	0.932455	40.13	99.3	100.7	35.25	23.86	Peak Found	High	High	High	Peak Found	High	High	Peak Found	High	High	High	Peak Found	1
TRUE	High	Master Protein	P0C7P4	Putative cytochrome b-c1 complex subunit Rieske-like protein 1 [OS=Homo sapiens]	0	16.317	23	4	9	4	283	30.8	8.87	22.86	4	0	3.156	0.0609695	112.99	53.5	146.5	140.5	48.49	Peak Found	Not Found	High	Peak Found	Peak Found	High	High	High	High	High	High	Peak Found	1
TRUE	High	Master Protein	Q99618	Cell division cycle-associated protein 3 [OS=Homo sapiens]	0	16.297	15	3	6	3	268	29	6.43	17.41	3	0	0.01	8.86455e-17		200		67.44		High	High	Not Found	Not Found	Not Found	Peak Found	Not Found	Not Found	Not Found	Not Found	Not Found	Not Found	1
TRUE	High	Master Protein	O60568	Procollagen-lysine,2-oxoglutarate 5-dioxygenase 3 [OS=Homo sapiens]	0	16.285	8	5	15	5	738	84.7	6.05	46.49	5	0	1.106	0.988872	48.03	101.2	98.8	52.42	29.82	Peak Found	Not Found	High	High	High	High	High	High	High	High	High	High	1
TRUE	High	Master Protein	P60510	Serine/threonine-protein phosphatase 4 catalytic subunit [OS=Homo sapiens]	0	16.282	18	3	17	2	307	35.1	5.06	57.79	3	0	0.92	0.964493	33.34	102.4	97.6	14.73	27.79	Not Found	Not Found	High	High	High	High	High	High	High	High	Peak Found	Peak Found	1
TRUE	High	Master Protein	Q9H074	Polyadenylate-binding protein-interacting protein 1 [OS=Homo sapiens]	0	16.275	9	3	20	3	479	53.5	4.81	65.21	3	0	1.169	0.962965	35.3	80	120	23.4	37.88	Not Found	Peak Found	High	High	High	High	High	High	High	High	Peak Found	Peak Found	1
TRUE	High	Master Protein	Q15738	sterol-4-alpha-carboxylate 3-dehydrogenase, decarboxylating [OS=Homo sapiens]	0	16.259	8	2	13	2	373	41.9	8.06	47.22	2	0	1.207	0.955098	70.03	99	101	52.42	54.24	Not Found	Not Found	High	High	High	High	Peak Found	High	High	High	Peak Found	Peak Found	1
TRUE	High	Master Protein	Q9H2U1	ATP-dependent RNA helicase DHX36 [OS=Homo sapiens]	0	16.246	4	3	6	3	1008	114.7	7.68	23.07	3	0								High	High	High	High	Not Found	High	Not Found	Not Found	Not Found	Not Found	Not Found	Not Found	1
TRUE	High	Master Protein	Q8WVJ2	NudC domain-containing protein 2 [OS=Homo sapiens]	0	16.232	27	4	18	4	157	17.7	5.07	44.62	4	0	0.437	0.176968	63.18	155.2	44.8	28.52	28.98	High	High	High	High	High	High	High	High	High	High	Peak Found	Peak Found	1
TRUE	High	Master Protein	Q99519	sialidase-1 [OS=Homo sapiens]	0	16.184	12	4	21	4	415	45.4	5.88	62.46	4	0	0.757	0.81836	31.79	154.9	45.1	30.24	52.85	Not Found	Not Found	High	High	High	High	High	High	High	High	Peak Found	Peak Found	1
TRUE	High	Master Protein	P30049	ATP synthase subunit delta, mitochondrial [OS=Homo sapiens]	0	16.169	15	3	31	3	168	17.5	5.49	97.74	3	0	0.543	0.420731	66.89	96.1	103.9	37.37	22.99	High	High	High	High	High	High	High	High	High	High	Peak Found	Peak Found	1
TRUE	High	Master Protein	O76031	ATP-dependent Clp protease ATP-binding subunit clpX-like, mitochondrial [OS=Homo sapiens]	0	16.152	9	4	18	4	633	69.2	7.58	59.76	4	0	1.133	0.971315	46.08	81.4	118.6	20.55	10.12	Not Found	Not Found	High	High	High	High	High	High	High	High	High	High	1
TRUE	High	Master Protein	Q86TI2	Dipeptidyl peptidase 9 [OS=Homo sapiens]	0	16.144	11	6	10	6	863	98.2	6.46	33.57	6	0	0.01	8.86455e-17		200		19.29		Not Found	Not Found	High	High	High	High	High	Not Found	Not Found	Not Found	High	High	1
TRUE	High	Master Protein	P46976-1	Glycogenin-1 [OS=Homo sapiens]	0	16.121	10	3	6	3	350	39.4	5.53	21.85	3	0	6.183	0.00145183	48.95	36.1	163.9	87.93	13.13	High	High	High	High	High	Peak Found	Not Found	Not Found	Not Found	Not Found	Peak Found	Peak Found	1
TRUE	High	Master Protein	Q9H6R4-1	Nucleolar protein 6 [OS=Homo sapiens]	0	16.12	6	3	8	3	1146	127.5	7.64	36.42	3	0	1.29	0.907658	21.61	79.4	120.6	21.86	22.79	Not Found	Not Found	Not Found	High	Not Found	Peak Found	High	High	High	High	High	High	1
TRUE	High	Master Protein	P00491	purine nucleoside phosphorylase [OS=Homo sapiens]	0	16.083	27	5	25	5	289	32.1	6.95	70.6	5	0	0.678	0.710101	27.64	74	126	53.29	51.41	Not Found	Not Found	High	High	High	High	High	High	High	High	Peak Found	Not Found	1
TRUE	High	Master Protein	P49770	Translation initiation factor eIF-2B subunit beta [OS=Homo sapiens]	0	16.061	25	4	12	4	351	39	6.16	30.95	4	0	0.915	0.958274	63.68	113	87	49.91	54.92	Peak Found	Not Found	High	High	Peak Found	High	High	High	High	High	High	High	1
TRUE	High	Master Protein	Q8N7H5	RNA polymerase II-associated factor 1 homolog [OS=Homo sapiens]	0	16.06	10	4	13	4	531	59.9	4.63	41.39	4	0	0.866	0.92589	37.14	150.5	49.5	19.67	22.02	Peak Found	Peak Found	High	High	High	High	Peak Found	High	High	High	Peak Found	Peak Found	1
TRUE	High	Master Protein	Q92665	28S ribosomal protein S31, mitochondrial [OS=Homo sapiens]	0	16.023	21	5	18	5	395	45.3	9.29	59.6	5	0	1.16	0.964493	84.42	52.7	147.3	45.38	54.15	High	High	High	High	High	High	Not Found	High	High	High	High	High	1
TRUE	High	Master Protein	Q9Y5P4-1	Collagen type IV alpha-3-binding protein [OS=Homo sapiens]	0	16.017	8	3	14	3	624	70.8	5.48	46.37	3	0	0.656	0.741628	22.86	118.4	81.6	10.31	16.79	Not Found	Not Found	High	High	High	High	High	High	High	High	Not Found	High	1
TRUE	High	Master Protein	Q13868	Exosome complex component Rrp4 [OS=Homo sapiens]	0	16.016	19	3	10	3	293	32.8	7.5	34.49	3	0	0.377	0.18772	23.18	153.5	46.5	44.86	4.79	Peak Found	Peak Found	High	High	High	High	Peak Found	Not Found	Peak Found	Peak Found	Not Found	Not Found	1
TRUE	High	Master Protein	Q9BUT9-1	MAPK regulated corepressor interacting protein 2 [OS=Homo sapiens]	0	16.006	39	3	11	3	160	17.8	9.41	44.17	3	0	2.146	0.475327	63.74	59.9	140.1	50.49	59.26	High	High	High	Peak Found	High	Peak Found	High	Peak Found	High	Peak Found	Not Found	Not Found	1
TRUE	High	Master Protein	P30519	Heme oxygenase 2 [OS=Homo sapiens]	0	15.998	22	4	12	4	316	36	5.41	42.15	4	0	2.078	0.384698	29.93	53	147	19.24	28.29	Not Found	Peak Found	Peak Found	Peak Found	Peak Found	Peak Found	High	High	High	High	Not Found	Peak Found	1
TRUE	High	Master Protein	P43304	Glycerol-3-phosphate dehydrogenase, mitochondrial [OS=Homo sapiens]	0	15.992	7	3	8	3	727	80.8	7.69	27.68	3	0	2.115	0.443534	15.38	115.7	84.3	18.02		Not Found	Not Found	High	High	High	High	Not Found	Not Found	Not Found	Not Found	Not Found	Peak Found	1
TRUE	High	Master Protein	O76074	cGMP-specific 3',5'-cyclic phosphodiesterase [OS=Homo sapiens]	0	15.947	6	4	13	4	875	99.9	6.09	41.48	4	0	1.386	0.853628	58.44	139.3	60.7	26.14	78.46	Not Found	Not Found	High	High	High	High	Peak Found	High	Peak Found	Peak Found	High	High	1
TRUE	High	Master Protein	P28290	Sperm-specific antigen 2 [OS=Homo sapiens]	0	15.943	3	3	7	3	1259	138.3	5.19	27.02	3	0	0.01	8.86455e-17		200		21.19		High	High	High	High	Peak Found	High	Not Found	Not Found	Not Found	Not Found	Not Found	Not Found	1
TRUE	High	Master Protein	Q6PIU2	Neutral cholesterol ester hydrolase 1 [OS=Homo sapiens]	0	15.943	10	3	20	3	408	45.8	7.23	62.02	3	0	2.848	0.094068	27.96	44.1	155.9	57.7	34.61	High	High	Not Found	Not Found	Peak Found	Not Found	High	High	High	High	High	High	1
TRUE	High	Master Protein	Q13427	peptidyl-prolyl cis-trans isomerase g [OS=Homo sapiens]	0	15.904	4	2	24	2	754	88.6	10.29	67.52	2	0	2.898	0.0863071	124.89	102.3	97.7	46.3	65.79	High	High	High	High	High	High	High	High	High	High	High	High	1
TRUE	High	Master Protein	O43504	Ragulator complex protein LAMTOR5 [OS=Homo sapiens]	0	15.884	22	1	9	1	91	9.6	4.87	49.46	1	0	0.01	8.86455e-17		200		81.4		High	High	Peak Found	High	High	High	Not Found	Not Found	Not Found	Not Found	Not Found	Not Found	1
TRUE	High	Master Protein	P35249	replication factor C subunit 4 [OS=Homo sapiens]	0	15.873	17	4	14	4	363	39.7	8.02	39.85	4	0	0.984	0.984217	48.71	129.4	70.6	31.38	58.48	Not Found	Not Found	High	High	High	High	High	High	High	High	Not Found	Not Found	1
TRUE	High	Master Protein	Q9UK45	U6 snRNA-associated Sm-like protein LSm7 [OS=Homo sapiens]	0	15.869	28	3	25	3	103	11.6	5.27	65.89	3	0	0.362	0.0663884	23.71	143.9	56.1	32.42	15.25	High	High	High	High	High	High	High	High	High	High	Not Found	Not Found	1
TRUE	High	Master Protein	Q9BYV8	centrosomal protein of 41 kDa [OS=Homo sapiens]	0	15.867	9	2	16	2	373	41.3	8.32	53.97	2	0	1.836	0.67678	39.57	53.7	146.3	30.84	34.69	High	High	Peak Found	High	Not Found	High	High	High	High	High	High	High	1
TRUE	High	Master Protein	P54709	sodium/potassium-transporting ATPase subunit beta-3 [OS=Homo sapiens]	0	15.866	9	2	32	2	279	31.5	8.35	111.29	2	0	1.087	0.994218	55.62	110.7	89.3	48.81	9.51	High	High	High	High	High	High	High	High	High	High	High	High	1
TRUE	High	Master Protein	Q8WXI9	Transcriptional repressor p66-beta [OS=Homo sapiens]	0	15.863	11	5	16	4	593	65.2	9.7	51.38	5	0	1.463	0.854838	55.29	103.2	96.8	65.06	13.1	Peak Found	High	Peak Found	High	Not Found	Peak Found	Peak Found	Peak Found	Peak Found	Peak Found	Not Found	Not Found	1
TRUE	High	Master Protein	Q92544	Transmembrane 9 superfamily member 4 [OS=Homo sapiens]	0	15.859	9	4	19	4	642	74.5	6.54	73.98	4	0	0.481	0.271416	17.46	115.6	84.4	30.57	35.75	Not Found	Not Found	High	High	High	High	High	High	High	High	High	High	1
TRUE	High	Master Protein	Q8IY17-1	Neuropathy target esterase [OS=Homo sapiens]	0	15.844	6	3	6	3	1366	149.9	7.81	30.75	3	0								Not Found	Not Found	Not Found	Not Found	Not Found	Not Found	High	Not Found	Not Found	Not Found	High	High	1
TRUE	High	Master Protein	P01116-2	Isoform 2B of GTPase KRas [OS=Homo sapiens]	0	15.824	35	5	11	3	188	21.4	8.12	34.2	5	1	1.444	0.833336	62.34	77.2	122.8	47.07	66.94	Not Found	Not Found	Peak Found	Peak Found	High	High	Peak Found	Peak Found	High	High	High	Not Found	1
TRUE	High	Master Protein	Q8IVL5	Prolyl 3-hydroxylase 2 [OS=Homo sapiens]	0	15.822	7	3	7	3	708	80.9	5.71	26.37	3	0	1.004	0.994218	16.95	133.2	66.8	67.04	16.09	Not Found	Not Found	High	High	High	High	Not Found	Not Found	Not Found	Peak Found	Peak Found	Peak Found	1
TRUE	High	Master Protein	Q8N5M4	Tetratricopeptide repeat protein 9C [OS=Homo sapiens]	0	15.816	27	4	15	4	171	20	8.92	38.23	4	0	0.67	0.732451	47.74	83.3	116.7	42.73	51.99	High	High	High	High	High	High	High	High	High	High	Peak Found	Peak Found	1
TRUE	High	Master Protein	P13928	Annexin A8 [OS=Homo sapiens]	0	15.808	16	4	9	4	327	36.9	5.78	33.21	4	0	0.325	0.0333832	15.24	174.1	25.9	3.4	44.33	Not Found	Not Found	High	High	High	High	Not Found	Peak Found	Peak Found	Peak Found	Peak Found	Peak Found	1
TRUE	High	Master Protein	Q9NQT4	Exosome complex component RRP46 [OS=Homo sapiens]	0	15.786	16	3	17	3	235	25.2	7.59	61.42	3	0	0.429	0.16124	42.58	155.2	44.8	11.05	20.96	Not Found	Not Found	High	High	High	High	High	High	High	High	Not Found	Not Found	1
TRUE	High	Master Protein	Q9HC52	chromobox protein homolog 8 [OS=Homo sapiens]	0	15.777	11	2	7	2	389	43.4	9.91	23.01	2	0	1.108	0.982566	5.42	52.3	147.7	107.39	5.26	High	High	Peak Found	Peak Found	Not Found	Peak Found	Not Found	Not Found	Not Found	High	Peak Found	Peak Found	1
TRUE	High	Master Protein	Q15382	GTP-binding protein rheb [OS=Homo sapiens]	0	15.748	22	5	17	5	184	20.5	5.92	46.11	5	0	0.718	0.78794	36.15	151.7	48.3	17	56.77	Not Found	Not Found	High	High	High	High	High	High	High	High	High	High	1
TRUE	High	Master Protein	P11279	Lysosome-associated membrane glycoprotein 1 [OS=Homo sapiens]	0	15.738	4	3	19	3	417	44.9	8.75	27.55	3	0	0.594	0.526994	112.72	143.5	56.5	55.29	90.83	High	High	Peak Found	High	High	High	Not Found	Peak Found	Peak Found	Peak Found	High	Peak Found	1
TRUE	High	Master Protein	Q86WB0	Nuclear-interacting partner of ALK [OS=Homo sapiens]	0	15.731	8	2	14	2	502	55.2	5.62	72.16	2	0	0.586	0.642809	15.68	126.1	73.9	17.47		Not Found	Not Found	High	High	High	High	High	High	High	High	Not Found	Not Found	1
TRUE	High	Master Protein	O75663	TIP41-like protein [OS=Homo sapiens]	0	15.698	15	4	12	4	272	31.4	5.91	33.91	4	0	1.217	0.948392	24.71	96.7	103.3	60.13	15.23	Not Found	Not Found	High	High	High	High	High	Peak Found	Peak Found	High	Not Found	Not Found	1
TRUE	High	Master Protein	Q9UNN8	Endothelial protein C receptor [OS=Homo sapiens]	0	15.695	16	3	19	3	238	26.7	7.18	70.83	3	0	0.845	0.905523	46.51	98.4	101.6	50.94	5.22	High	Peak Found	High	Peak Found	High	Peak Found	High	High	High	High	High	High	1
TRUE	High	Master Protein	Q9BQC3	2-(3-amino-3-carboxypropyl)histidine synthase subunit 2 [OS=Homo sapiens]	0	15.683	10	3	8	3	489	52.1	5.53	26.11	3	0	1.045	0.996541	41.93	119.8	80.2	43.82	41.95	Not Found	Not Found	High	Peak Found	High	Peak Found	High	High	High	Not Found	Peak Found	Not Found	1
TRUE	High	Master Protein	Q96G23	Ceramide synthase 2 [OS=Homo sapiens]	0	15.653	13	4	16	4	380	44.8	8.98	31.56	4	0	3.39	0.113263	45.23	26.8	173.2	132.54	98.49	High	Peak Found	Peak Found	Peak Found	Peak Found	Not Found	High	High	High	High	High	High	1
TRUE	High	Master Protein	Q15435	Protein phosphatase 1 regulatory subunit 7 [OS=Homo sapiens]	0	15.644	11	3	16	3	360	41.5	4.91	43.57	3	0	1.619	0.712654	30.59	91.1	108.9	10.57	24.05	Not Found	Not Found	High	High	High	High	High	High	High	High	Not Found	Not Found	1
TRUE	High	Master Protein	P14735	insulin-degrading enzyme [OS=Homo sapiens]	0	15.621	6	4	15	4	1019	117.9	6.61	44.89	4	0	0.864	0.94818	72.38	186.6	13.4	18.18	136.07	Not Found	Not Found	High	High	High	High	High	High	High	High	High	High	1
TRUE	High	Master Protein	P28074-1	proteasome subunit beta type-5 [OS=Homo sapiens]	0	15.596	19	4	21	4	263	28.5	6.92	63.82	4	0	0.829	0.892152	45.45	124.9	75.1	33.13	43.59	Peak Found	High	High	High	High	High	Peak Found	High	High	High	Not Found	Peak Found	1
TRUE	High	Master Protein	P43363	Melanoma-associated antigen 10 [OS=Homo sapiens]	0	15.572	16	4	13	3	369	40.8	4.4	40.04	4	1	0.561	0.468492	40.07	131.5	68.5	28.34	25.99	Not Found	Not Found	High	High	High	High	Peak Found	Not Found	Peak Found	High	Not Found	Not Found	1
TRUE	High	Master Protein	Q6PD62	RNA polymerase-associated protein CTR9 homolog [OS=Homo sapiens]	0	15.563	5	4	16	4	1173	133.4	6.77	56.97	4	0	1.099	0.985125	33.93	135.9	64.1	75.76	21.64	Not Found	Not Found	High	High	High	High	High	Not Found	High	High	High	High	1
TRUE	High	Master Protein	P62273-1	40S ribosomal protein S29 [OS=Homo sapiens]	0	15.55	41	5	88	5	56	6.7	10.13	174.36	5	0	1.396	0.850603	112.55	112	88	44.13	32.64	High	High	High	High	High	High	High	High	High	High	High	High	1
TRUE	High	Master Protein	Q9BXV9	EKC/KEOPS complex subunit GON7 [OS=Homo sapiens]	0	15.549	44	2	6	2	100	10.9	4.27	34.84	2	0	0.01	8.86455e-17		200		9.6		High	Not Found	High	High	High	High	Not Found	Not Found	Not Found	Not Found	Not Found	Not Found	1
TRUE	High	Master Protein	Q14331	Protein FRG1 [OS=Homo sapiens]	0	15.548	19	5	16	5	258	29.2	9.01	43.71	5	0	1.484	0.793074	81.86	101.6	98.4	60.91	49.11	High	High	Peak Found	High	High	High	High	Peak Found	High	High	High	High	1
TRUE	High	Master Protein	Q9NTJ5	Phosphatidylinositide phosphatase SAC1 [OS=Homo sapiens]	0	15.539	8	4	16	4	587	66.9	7.12	40.94	4	0	1.232	0.946417	55.6	19.3	180.7	70.75	26.31	High	Peak Found	Peak Found	Peak Found	High	High	High	High	High	Peak Found	High	High	1
TRUE	High	Master Protein	P13984	General transcription factor IIF subunit 2 [OS=Homo sapiens]	0	15.537	22	6	13	6	249	28.4	9.23	33.44	6	0	1.367	0.907674	46.23	101.1	98.9	131.6	84.66	High	High	Peak Found	Peak Found	Peak Found	Peak Found	High	High	High	High	Peak Found	Peak Found	1
TRUE	High	Master Protein	P36776	Lon protease homolog, mitochondrial [OS=Homo sapiens]	0	15.519	8	4	6	4	959	106.4	6.39	21.37	4	0	1.03	0.99797	30.51	98.1	101.9	21.26	29.5	Not Found	Not Found	High	Peak Found	Peak Found	Not Found	High	Not Found	Peak Found	High	High	Peak Found	1
TRUE	High	Master Protein	Q9P2R7	Succinate--CoA ligase [ADP-forming] subunit beta, mitochondrial [OS=Homo sapiens]	0	15.519	8	4	24	4	463	50.3	7.42	70.81	4	0	1.039	0.997013	40.88	96.4	103.6	45.23	36.69	Peak Found	Peak Found	High	High	High	High	High	High	High	High	High	High	1
TRUE	High	Master Protein	Q16626	Male-enhanced antigen 1 [OS=Homo sapiens]	0	15.491	19	3	27	3	185	19.9	4.22	99.17	3	0	0.273	0.00891527	49.71	87.2	112.8	85.69	48.23	High	High	High	High	High	High	High	High	High	High	High	High	1
TRUE	High	Master Protein	Q9NYV4-1	Cyclin-dependent kinase 12 [OS=Homo sapiens]	0	15.455	4	5	16	4	1490	164.1	9.44	48.2	5	0								Not Found	Not Found	High	High	High	High	High	Not Found	Not Found	High	High	High	1
TRUE	High	Master Protein	Q9H3Z4	DnaJ homolog subfamily C member 5 [OS=Homo sapiens]	0	15.453	37	3	11	3	198	22.1	5.07	53.01	3	0	0.986	0.990405	44.31	98.9	101.1	101.75	131.01	Peak Found	Peak Found	High	High	High	High	Peak Found	High	High	High	High	High	1
TRUE	High	Master Protein	O75718	Cartilage-associated protein [OS=Homo sapiens]	0	15.447	16	5	27	5	401	46.5	5.73	65.38	5	0	0.599	0.532381	37.4	140.5	59.5	8.66	23.87	Not Found	Not Found	High	High	High	High	High	High	High	High	High	High	1
TRUE	High	Master Protein	P01111	GTPase NRas [OS=Homo sapiens]	0	15.443	27	4	10	2	189	21.2	5.17	33.52	4	0	1.413	0.837653	19.76	76.8	123.2	35.83	43.36	Not Found	Not Found	Peak Found	Peak Found	High	High	High	High	Peak Found	Peak Found	Peak Found	Not Found	1
TRUE	High	Master Protein	Q13867	bleomycin hydrolase [OS=Homo sapiens]	0	15.41	15	4	22	4	455	52.5	6.27	58.34	4	0	0.769	0.826395	34.23	111	89	17.22	42.68	Peak Found	Peak Found	High	High	High	High	High	High	High	High	High	Not Found	1
TRUE	High	Master Protein	Q9ULX3	RNA-binding protein NOB1 [OS=Homo sapiens]	0	15.393	14	4	20	4	412	46.6	7.18	76.15	4	0	1.103	0.989711	47.24	82.7	117.3	48.6	44.13	High	High	High	High	High	High	High	High	High	High	High	High	1
TRUE	High	Master Protein	Q03405	Urokinase plasminogen activator surface receptor [OS=Homo sapiens]	0	15.387	8	2	11	2	335	37	6.65	39.41	2	0	100	8.86455e-17			200		14.88	High	Not Found	Not Found	Not Found	Not Found	Not Found	High	High	High	High	High	High	1
TRUE	High	Master Protein	Q96JP5-1	E3 ubiquitin-protein ligase ZFP91 [OS=Homo sapiens]	0	15.382	8	3	25	3	570	63.4	7.36	87.04	3	0	1.643	0.721041	82.34	78.7	121.3	99.87	50.91	High	High	High	High	High	High	High	High	High	High	High	High	1
TRUE	High	Master Protein	Q9NUQ6	SPATS2-like protein [OS=Homo sapiens]	0	15.374	11	4	25	4	558	61.7	9.64	77.97	4	0	1.629	0.712654	56.4	73.2	126.8	37.58	16.05	High	Peak Found	High	High	High	High	High	High	High	High	High	High	1
TRUE	High	Master Protein	Q9Y3B9	RRP15-like protein [OS=Homo sapiens]	0	15.339	25	5	22	5	282	31.5	5.52	55.48	5	0	1.059	0.99672	102.62	97.6	102.4	37.49	32.95	High	High	High	High	High	High	High	High	High	Peak Found	High	High	1
TRUE	High	Master Protein	P57764	Gasdermin-D [OS=Homo sapiens]	0	15.296	9	3	12	3	484	52.8	5.08	40.18	3	0	1.67	0.672425	36.33	84.4	115.6	7.16	21.26	Not Found	Not Found	High	High	High	High	Peak Found	High	Peak Found	High	High	High	1
TRUE	High	Master Protein	P43897	Elongation factor Ts, mitochondrial [OS=Homo sapiens]	0	15.285	18	3	15	3	325	35.4	8.38	59.88	3	0	0.895	0.959674	29.65	83.7	116.3	8	72.21	High	High	High	High	High	High	Peak Found	Peak Found	High	High	High	High	1
TRUE	High	Master Protein	Q9NV06	DDB1- and CUL4-associated factor 13 [OS=Homo sapiens]	0	15.269	8	3	15	3	445	51.4	9.19	44.62	3	0	0.987	0.984508	54.14	105.8	94.2	39.31	51.9	High	High	High	High	High	High	Peak Found	High	Peak Found	Peak Found	High	High	1
TRUE	High	Master Protein	P40937-1	Replication factor C subunit 5 [OS=Homo sapiens]	0	15.256	12	5	12	5	340	38.5	7.2	32.05	5	0	1.713	0.663843	8.44	51.3	148.7	67.13	11.74	Peak Found	Not Found	High	High	Not Found	Peak Found	High	High	High	High	Not Found	Not Found	1
TRUE	High	Master Protein	Q14C86-1	GTPase-activating protein and VPS9 domain-containing protein 1 [OS=Homo sapiens]	0	15.256	3	3	20	3	1478	164.9	5.22	71.44	3	0	1.026	0.994264	47	107.2	92.8	41.29	42.78	High	High	High	High	High	High	High	High	Peak Found	High	High	High	1
TRUE	High	Master Protein	Q96D46	60S ribosomal export protein NMD3 [OS=Homo sapiens]	0	15.231	10	3	15	3	503	57.6	7.14	55.37	3	0	1.077	0.992786	10.11	123.2	76.8	8.09	5.3	Not Found	Not Found	High	High	High	High	Not Found	High	High	High	High	High	1
TRUE	High	Master Protein	Q9Y5Q9	General transcription factor 3C polypeptide 3 [OS=Homo sapiens]	0	15.223	7	5	10	5	886	101.2	5.07	28.89	5	0	1.013	0.994218	38.18	144.6	55.4	20.14	21.11	Not Found	Not Found	High	High	High	High	High	Peak Found	High	Peak Found	Not Found	Peak Found	1
TRUE	High	Master Protein	Q9UBB5-1	Methyl-CpG-binding domain protein 2 [OS=Homo sapiens]	0	15.21	10	4	11	4	411	43.2	10.04	34.36	4	0	1.461	0.823094	20.65	102.1	97.9	72.8	17.56	High	High	High	Peak Found	Peak Found	High	Peak Found	Peak Found	Not Found	Not Found	High	Peak Found	1
TRUE	High	Master Protein	O43747-1	AP-1 complex subunit gamma-1 [OS=Homo sapiens]	0	15.204	8	5	14	5	822	91.3	6.8	31.9	5	0	1.421	0.834662	48.73	85.7	114.3	34.51	33.98	Not Found	Not Found	Peak Found	High	High	High	High	High	High	High	High	Peak Found	1
TRUE	High	Master Protein	Q16512-1	serine/threonine-protein kinase N1 [OS=Homo sapiens]	0	15.197	8	4	12	4	942	103.9	6.37	35.73	4	0	0.869	0.952299	15.35	86.8	113.2	14.48	50.59	High	High	High	High	High	High	High	High	High	Peak Found	Peak Found	High	1
TRUE	High	Master Protein	P48556	26S proteasome non-ATPase regulatory subunit 8 [OS=Homo sapiens]	0	15.196	18	5	17	5	350	39.6	9.7	38.33	5	0	1.503	0.777999	33.78	78	122	10.83	57.07	Not Found	Not Found	High	High	High	High	High	High	Peak Found	High	Peak Found	Peak Found	1
TRUE	High	Master Protein	O43488	aflatoxin B1 aldehyde reductase member 2 [OS=Homo sapiens]	0	15.192	14	3	7	3	359	39.6	7.17	24.76	3	0	1.389	0.850603	23.2	88.9	111.1	25.89	2.52	Not Found	Not Found	High	High	Peak Found	High	Peak Found	High	High	High	Not Found	Not Found	1
TRUE	High	Master Protein	Q9UJ70	N-acetyl-D-glucosamine kinase [OS=Homo sapiens]	0	15.192	19	5	22	5	344	37.4	6.24	64.43	5	0	0.463	0.226618	59.49	150.3	49.7	6.52	49.42	Not Found	Not Found	High	High	High	High	High	High	High	High	Peak Found	Peak Found	1
TRUE	High	Master Protein	O00139-2	Isoform 2 of Kinesin-like protein KIF2A [OS=Homo sapiens]	0	15.185	6	3	26	2	660	75	6.4	93.54	3	0	1.609	0.719465	49.16	76.3	123.7	17.71	50.71	Not Found	Not Found	High	High	High	High	High	High	High	High	High	High	1
TRUE	High	Master Protein	Q9UKF6	Cleavage and polyadenylation specificity factor subunit 3 [OS=Homo sapiens]	0	15.179	8	4	15	4	684	77.4	5.6	40.61	4	0	0.582	0.526994	20.61	145.6	54.4	6.41	28.29	Not Found	Not Found	High	High	High	High	High	High	High	High	Not Found	Not Found	1
TRUE	High	Master Protein	Q9H0U9	Testis-specific Y-encoded-like protein 1 [OS=Homo sapiens]	0	15.17	13	4	5	4	437	49.2	5.45	14.62	4	0	0.59	0.654565	39.31	137.7	62.3	32.45	19.24	Peak Found	High	High	High	Peak Found	Peak Found	Peak Found	Not Found	Peak Found	High	Not Found	Not Found	1
TRUE	High	Master Protein	Q5VYK3	Proteasome-associated protein ECM29 homolog [OS=Homo sapiens]	0	15.168	3	4	11	4	1845	204.2	7.12	38.93	4	0	0.944	0.971393	31.23	107.2	92.8	24.34	24.64	Not Found	Not Found	Peak Found	High	High	High	High	High	Peak Found	Peak Found	High	High	1
TRUE	High	Master Protein	Q9H3Q1	Cdc42 effector protein 4 [OS=Homo sapiens]	0	15.166	18	3	6	3	356	38	5.19	24.72	3	0	0.292	0.0153662	106.17	157.6	42.4	83.87		High	High	Peak Found	High	Peak Found	Not Found	Not Found	Not Found	Not Found	Peak Found	Not Found	Not Found	1
TRUE	High	Master Protein	Q92667	A-kinase anchor protein 1, mitochondrial [OS=Homo sapiens]	0	15.163	7	4	7	4	903	97.3	4.94	31.12	4	0	1.428	0.870495	91.16	75.6	124.4	82.71	16.92	High	High	Not Found	Not Found	High	High	High	Not Found	High	Peak Found	High	Peak Found	1
TRUE	High	Master Protein	P61927	60S ribosomal protein L37 [OS=Homo sapiens]	0	15.139	15	3	26	3	97	11.1	11.74	74.75	3	0	1.63	0.780677	98.14	102.1	97.9	49.2	119.94	High	High	High	High	Peak Found	High	High	High	Peak Found	Peak Found	High	High	1
TRUE	High	Master Protein	Q99805	Transmembrane 9 superfamily member 2 [OS=Homo sapiens]	0	15.138	7	3	10	3	663	75.7	7.44	23.59	3	0	1.18	0.959674	50.11	68.2	131.8	64.54	41.68	Peak Found	Not Found	Peak Found	High	Peak Found	High	High	Peak Found	Peak Found	Peak Found	High	High	1
TRUE	High	Master Protein	P61966	AP-1 complex subunit sigma-1A [OS=Homo sapiens]	0	15.118	16	2	16	2	158	18.7	5.73	75.66	2	0	0.903	0.952299	40.07	98.9	101.1	31.29	25.66	Peak Found	Not Found	High	High	High	High	High	High	High	High	High	High	1
TRUE	High	Master Protein	P28331-1	NADH-ubiquinone oxidoreductase 75 kDa subunit, mitochondrial [OS=Homo sapiens]	0	15.098	14	6	12	6	727	79.4	6.23	37.44	6	0	0.01	8.86455e-17		200		29.06		High	Not Found	High	High	High	High	Not Found	Not Found	Not Found	Not Found	Not Found	Not Found	1
TRUE	High	Master Protein	Q15043	Zinc transporter ZIP14 [OS=Homo sapiens]	0	15.082	4	1	18	1	492	54.2	5.33	91.11	1	0	1.332	0.885046	50.28	84.2	115.8	41.21	30.77	High	High	High	High	High	High	High	High	High	High	High	High	1
TRUE	High	Master Protein	O00469-1	procollagen-lysine,2-oxoglutarate 5-dioxygenase 2 [OS=Homo sapiens]	0	15.079	7	3	18	3	737	84.6	6.71	67.32	3	0	0.898	0.950259	39.93	108.3	91.7	72.3	56.11	Peak Found	Peak Found	High	High	High	High	High	High	High	High	High	Peak Found	1
TRUE	High	Master Protein	P30530	Tyrosine-protein kinase receptor UFO [OS=Homo sapiens]	0	15.078	6	4	29	4	894	98.3	5.43	83.65	4	0	0.777	0.837591	49.55	116.2	83.8	9.66	47.93	High	High	High	High	High	High	High	High	High	High	High	High	1
TRUE	High	Master Protein	P51608	Methyl-CpG-binding protein 2 [OS=Homo sapiens]	0	15.056	9	3	5	3	486	52.4	9.95	15.91	3	0	100	8.86455e-17			200		138.38	Not Found	Not Found	Not Found	Not Found	Not Found	Not Found	Peak Found	Peak Found	Not Found	Peak Found	High	High	1
TRUE	High	Master Protein	P02765	Alpha-2-HS-glycoprotein [OS=Homo sapiens]	0	15.053	4	2	21	2	367	39.3	5.72	57.84	2	0	0.298	0.0553937	57.17	156.2	43.8	36.58	58.41	Not Found	Not Found	High	High	High	High	High	High	Peak Found	High	Not Found	Not Found	1
TRUE	High	Master Protein	P61011-1	signal recognition particle 54 kDa protein [OS=Homo sapiens]	0	15.049	8	4	24	4	504	55.7	8.75	70.26	4	0	1.25	0.934763	36.65	146.7	53.3	52.28	32.23	Not Found	Not Found	High	High	High	High	High	High	High	High	High	Peak Found	1
TRUE	High	Master Protein	Q9Y5X3	sorting nexin-5 [OS=Homo sapiens]	0	15.046	13	5	5	5	404	46.8	6.76	14.36	5	0	0.347	0.149643	39.45	175.5	24.5	52.14	196.26	Not Found	Not Found	High	High	Peak Found	High	Peak Found	High	Peak Found	Peak Found	Peak Found	Peak Found	1
TRUE	High	Master Protein	A0AVT1-1	Ubiquitin-like modifier-activating enzyme 6 [OS=Homo sapiens]	0	15.042	3	3	22	3	1052	117.9	6.14	58.55	3	0	1.242	0.941158	64.8	105.4	94.6	10.61	57.04	Peak Found	Peak Found	High	High	High	High	High	High	High	High	High	High	1
TRUE	High	Master Protein	P29558-1	RNA-binding motif, single-stranded-interacting protein 1 [OS=Homo sapiens]	0	15.026	8	2	6	1	406	44.5	8.79	22.77	2	0	0.01	8.86455e-17		200		13.18		High	High	Not Found	Not Found	Not Found	Not Found	Not Found	Not Found	Not Found	Not Found	Not Found	Not Found	1
TRUE	High	Master Protein	Q9NR31	GTP-binding protein SAR1a [OS=Homo sapiens]	0	15.013	31	5	19	3	198	22.4	6.68	47.75	5	1	0.325	0.0705063	85.81	119.5	80.5	24.73	15.3	Not Found	Not Found	Not Found	Peak Found	Peak Found	Not Found	High	High	High	High	Not Found	Not Found	1
TRUE	High	Master Protein	Q8NFH5	Nucleoporin NUP53 [OS=Homo sapiens]	0	14.996	20	4	9	4	326	34.8	9.09	39.92	4	0	0.279	0.0248677	17.82	129.9	70.1	93.96	17.33	High	High	High	High	High	High	Not Found	Not Found	Peak Found	Peak Found	Not Found	Not Found	1
TRUE	High	Master Protein	Q8N806	Putative E3 ubiquitin-protein ligase UBR7 [OS=Homo sapiens]	0	14.969	13	3	10	3	425	48	4.81	37.71	3	0	0.725	0.785267	40.18	139.6	60.4	29.54	8.36	Not Found	Not Found	High	High	High	High	High	Peak Found	High	High	Not Found	Not Found	1
TRUE	High	Master Protein	O75976	Carboxypeptidase D [OS=Homo sapiens]	0	14.945	5	4	10	4	1380	152.8	6.05	33.81	4	0	2.895	0.130754	44.02	75	125	28.16	82.9	High	High	Not Found	Not Found	Peak Found	High	High	Peak Found	Peak Found	Peak Found	High	High	1
TRUE	High	Master Protein	Q96AC1	Fermitin family homolog 2 [OS=Homo sapiens]	0	14.884	9	3	5	3	680	77.8	6.7	27.18	3	0	0.01	8.86455e-17		200		22.58		Not Found	Peak Found	High	Peak Found	High	Not Found	High	Not Found	Not Found	High	High	Not Found	1
TRUE	High	Master Protein	Q9UHJ6	Sedoheptulokinase [OS=Homo sapiens]	0	14.821	13	4	13	4	478	51.5	6.83	32.82	4	0	0.829	0.92278	22.55	112.2	87.8	15.93	20.53	Not Found	Not Found	High	High	High	High	Peak Found	High	High	Peak Found	High	High	1
TRUE	High	Master Protein	Q7Z6I8-1	UPF0461 protein C5orf24 [OS=Homo sapiens]	0	14.766	17	2	10	2	188	20.1	9.85	34.63	2	0	0.955	0.975475	39.25	104.8	95.2	82.85	26.66	High	High	Peak Found	Peak Found	High	Peak Found	High	Peak Found	Peak Found	High	Not Found	High	1
TRUE	High	Master Protein	Q9NT62	ubiquitin-like-conjugating enzyme ATG3 [OS=Homo sapiens]	0	14.76	9	3	30	3	314	35.8	4.74	99.48	3	0	1.25	0.934763	111.02	75.2	124.8	38.55	26.73	High	High	High	High	High	High	High	High	High	High	High	High	1
TRUE	High	Master Protein	Q96T60	Bifunctional polynucleotide phosphatase/kinase [OS=Homo sapiens]	0	14.756	10	4	5	4	521	57	8.46	16.77	4	0	1.04	0.999748	13.04	101.3	98.7	93.87	36.8	Peak Found	High	High	Peak Found	Peak Found	High	Peak Found	Not Found	Peak Found	Not Found	Not Found	Peak Found	1
TRUE	High	Master Protein	Q9BRR6-1	ADP-dependent glucokinase [OS=Homo sapiens]	0	14.754	10	3	13	3	497	54.1	6.2	51.71	3	0	1.809	0.629618	27.7	26.5	173.5	23.83	25.32	Not Found	Not Found	High	High	High	Not Found	High	High	High	High	High	High	1
TRUE	High	Master Protein	P16435	NADPH--cytochrome P450 reductase [OS=Homo sapiens]	0	14.739	9	3	4	3	677	76.6	5.58	17.25	3	0	100	8.86455e-17			200		68.93	Not Found	Not Found	Not Found	Not Found	Not Found	High	Not Found	High	Peak Found	Not Found	Peak Found	High	1
TRUE	High	Master Protein	Q8NI27-1	THO complex subunit 2 [OS=Homo sapiens]	0	14.729	4	4	4	4	1593	182.7	8.44	9.77	4	0	2.229	0.358354	39.37	27.8	172.2	38.73	73.67	Not Found	Not Found	Not Found	Peak Found	Not Found	Peak Found	Not Found	High	Peak Found	Peak Found	High	Peak Found	1
TRUE	High	Master Protein	Q92576-1	PHD finger protein 3 [OS=Homo sapiens]	0	14.726	3	4	5	4	2039	229.3	6.96	14.43	4	0	0.445	0.338854	45.39	123.8	76.2	73.88	106.61	High	High	High	Peak Found	Peak Found	Not Found	Not Found	Peak Found	Not Found	Peak Found	High	Not Found	1
TRUE	High	Master Protein	Q5U5X0	Complex III assembly factor LYRM7 [OS=Homo sapiens]	0	14.675	54	4	17	4	104	11.9	9.66	53.24	4	0	2.215	0.309164	78.36	67.1	132.9	79.26		High	High	Peak Found	Peak Found	Peak Found	Peak Found	Not Found	High	High	High	Not Found	Not Found	1
TRUE	High	Master Protein	P82930	28S ribosomal protein S34, mitochondrial [OS=Homo sapiens]	0	14.673	32	5	22	5	218	25.6	9.98	61.9	5	0	0.98	0.979548	26.67	106.3	93.7	39.55	38.35	High	High	High	High	High	High	High	High	High	High	High	High	1
TRUE	High	Master Protein	P11441	Ubiquitin-like protein 4A [OS=Homo sapiens]	0	14.65	30	4	22	4	157	17.8	8.66	58.36	4	0	0.802	0.858315	26.37	116.4	83.6	16.74	16.25	High	High	High	High	High	High	High	High	High	High	Not Found	Not Found	1
TRUE	High	Master Protein	Q9UPQ0-1	LIM and calponin homology domains-containing protein 1 [OS=Homo sapiens]	0	14.646	5	4	6	4	1083	121.8	6.47	17	4	0	0.892	0.958274	49.17	113.7	86.3	99.89		High	Peak Found	High	High	High	Peak Found	Not Found	Not Found	Not Found	Not Found	Not Found	Peak Found	1
TRUE	High	Master Protein	Q96S55-1	ATPase WRNIP1 [OS=Homo sapiens]	0	14.644	11	5	12	5	665	72.1	6.1	30.65	5	0	1.415	0.834819	49.6	77.9	122.1	42.74	62.74	High	High	High	Peak Found	High	High	Peak Found	High	High	Peak Found	High	High	1
TRUE	High	Master Protein	Q96B36	Proline-rich AKT1 substrate 1 [OS=Homo sapiens]	0	14.642	18	3	11	3	256	27.4	4.75	35.08	3	0	0.427	0.157197	54.77	157	43	46.02	33.64	High	High	High	Peak Found	Peak Found	High	Peak Found	Peak Found	Peak Found	Peak Found	Peak Found	Peak Found	1
TRUE	High	Master Protein	Q9BWE0	Replication initiator 1 [OS=Homo sapiens]	0	14.64	7	3	14	3	567	63.5	9.98	54.18	3	0	100	8.86455e-17			200		56.86	High	Not Found	Not Found	Not Found	High	Not Found	High	High	High	High	High	High	1
TRUE	High	Master Protein	Q8N183	NADH dehydrogenase [ubiquinone] 1 alpha subcomplex assembly factor 2 [OS=Homo sapiens]	0	14.622	11	2	5	2	169	19.8	8.97	23.88	2	0	0.01	8.86455e-17		200		19.46		High	High	Not Found	High	Not Found	Not Found	Not Found	High	Not Found	Not Found	Not Found	Not Found	1
TRUE	High	Master Protein	O60524	nuclear export mediator factor NEMF [OS=Homo sapiens]	0	14.603	4	3	13	3	1076	122.9	6.35	45.83	3	0	4.004	0.0169852	41.2	32.2	167.8	113.79	15.45	Not Found	Peak Found	Not Found	Not Found	High	Peak Found	High	High	High	High	High	High	1
TRUE	High	Master Protein	O60220	Mitochondrial import inner membrane translocase subunit Tim8 A [OS=Homo sapiens]	0	14.517	29	3	23	3	97	11	5.16	75.39	3	0	1.036	0.99672	112.68	99.6	100.4	36.9	61.39	High	High	High	High	High	High	High	High	High	High	Peak Found	Peak Found	1
TRUE	High	Master Protein	P18858	DNA ligase 1 [OS=Homo sapiens]	0	14.497	5	3	12	3	919	101.7	5.62	42.64	3	0	0.01	8.86455e-17		200		61.05		High	High	High	High	High	High	Not Found	Not Found	Not Found	Not Found	Not Found	Not Found	1
TRUE	High	Master Protein	P60520	Gamma-aminobutyric acid receptor-associated protein-like 2 [OS=Homo sapiens]	0	14.494	28	5	17	5	117	13.7	8.1	43.8	5	0	1.432	0.824792	56.12	133	67	54.99	70.84	Peak Found	High	High	High	Peak Found	High	High	High	High	High	Peak Found	Peak Found	1
TRUE	High	Master Protein	O60256-1	Phosphoribosyl pyrophosphate synthase-associated protein 2 [OS=Homo sapiens]	0	14.473	13	3	11	3	369	40.9	7.44	36.39	3	0	100	8.86455e-17			200		20.18	Not Found	Not Found	High	High	High	High	High	High	High	High	High	High	1
TRUE	High	Master Protein	Q12769	nuclear pore complex protein Nup160 [OS=Homo sapiens]	0	14.466	3	4	13	4	1436	162	5.5	34.75	4	0	0.935	0.960196	14.72	105.1	94.9	92.34	34.44	Not Found	Peak Found	High	High	High	High	Peak Found	Peak Found	Peak Found	Peak Found	High	High	1
TRUE	High	Master Protein	Q06587	E3 ubiquitin-protein ligase RING1 [OS=Homo sapiens]	0	14.433	10	3	13	2	406	42.4	5.62	47.73	3	1	0.626	0.598519	31.44	121.2	78.8	70.31	36.1	Not Found	Not Found	High	High	High	High	Not Found	Not Found	Not Found	Not Found	Not Found	High	1
TRUE	High	Master Protein	P80303	Nucleobindin-2 [OS=Homo sapiens]	0	14.424	13	4	12	4	420	50.2	5.12	28.6	4	0	1.252	0.943554	19.47	152.8	47.2	20.33	18.75	Not Found	Not Found	High	High	High	High	Not Found	Peak Found	Peak Found	High	Not Found	Not Found	1
TRUE	High	Master Protein	Q96RP9	Elongation factor G, mitochondrial [OS=Homo sapiens]	0	14.395	7	4	14	4	751	83.4	7.01	41.38	4	0	0.877	0.932455	59.19	120	80	18.94	22.61	Not Found	Not Found	High	High	High	High	High	High	High	High	Peak Found	Peak Found	1
TRUE	High	Master Protein	Q9UM00-1	Calcium load-activated calcium channel [OS=Homo sapiens]	0	14.373	24	5	16	5	188	21.2	9.74	41.9	5	0	1.479	0.803282	29.41	7.2	192.8	84.25	28.23	Peak Found	Not Found	Not Found	Peak Found	Peak Found	Peak Found	High	High	High	High	High	High	1
TRUE	High	Master Protein	Q96GA3	protein LTV1 homolog [OS=Homo sapiens]	0	14.329	13	3	8	3	475	54.8	4.91	34.03	3	0	0.957	0.97396	2.33	70.6	129.4	2.22	69.96	Not Found	Not Found	High	High	High	Not Found	High	Peak Found	High	Not Found	High	High	1
TRUE	High	Master Protein	Q9BUR4	Telomerase Cajal body protein 1 [OS=Homo sapiens]	0	14.328	6	2	8	2	548	59.3	4.58	37.63	2	0	0.01	8.86455e-17		200		18.17		Not Found	Not Found	High	High	High	High	Not Found	Not Found	Not Found	Not Found	Not Found	Not Found	1
TRUE	High	Master Protein	Q9BUQ8	Probable ATP-dependent RNA helicase DDX23 [OS=Homo sapiens]	0	14.325	8	4	15	4	820	95.5	9.55	42.54	4	0	0.798	0.876275	64.87	120	80	27.93	28.53	High	High	High	High	High	High	High	High	High	High	High	Peak Found	1
TRUE	High	Master Protein	P29466-1	caspase-1 [OS=Homo sapiens]	0	14.302	12	4	12	4	404	45.1	5.91	31.05	4	0	0.649	0.655263	25.72	130.2	69.8	20.92	33.27	Not Found	Not Found	Peak Found	High	High	High	High	Peak Found	High	High	High	High	1
TRUE	High	Master Protein	Q96CW6	Probable RNA polymerase II nuclear localization protein SLC7A6OS [OS=Homo sapiens]	0	14.291	19	3	8	3	309	35	4.6	29.22	3	0	0.282	0.0450573	33.18	157.7	42.3	27.49	20.83	High	High	Peak Found	High	Peak Found	High	Peak Found	High	Peak Found	High	High	Peak Found	1
TRUE	High	Master Protein	P42126	Enoyl-CoA delta isomerase 1, mitochondrial [OS=Homo sapiens]	0	14.276	14	4	22	4	302	32.8	8.54	72.05	4	0	0.651	0.657792	84.47	117	83	21.23	58.26	High	High	High	High	High	High	High	High	High	High	Peak Found	Peak Found	1
TRUE	High	Master Protein	Q7L4I2-1	Arginine/serine-rich coiled-coil protein 2 [OS=Homo sapiens]	0	14.237	9	3	12	3	434	50.5	11.33	39.44	3	0	0.457	0.213588	77.79	174.3	25.7	76.03	42.9	High	High	High	High	Not Found	High	Not Found	Not Found	Peak Found	Not Found	Not Found	Peak Found	1
TRUE	High	Master Protein	Q96BZ8	leukocyte receptor cluster member 1 [OS=Homo sapiens]	0	14.205	10	4	8	4	264	30.5	9.69	27.97	4	0	0.361	0.106905	33.65	161.2	38.8	5.18	25.34	High	High	Not Found	Not Found	Not Found	Not Found	Peak Found	Peak Found	High	Peak Found	Not Found	Not Found	1
TRUE	High	Master Protein	O43815	striatin [OS=Homo sapiens]	0	14.2	7	4	13	3	780	86.1	5.27	36.67	4	0	0.922	0.964493	14.97	103.1	96.9	40.43	17.31	Not Found	Not Found	High	High	High	High	High	High	High	High	Peak Found	High	1
TRUE	High	Master Protein	P25325	3-mercaptopyruvate sulfurtransferase [OS=Homo sapiens]	0	14.196	20	4	19	4	297	33.2	6.6	63.58	4	0	1.023	0.994264	49.91	147.6	52.4	61.17	51.12	High	High	High	High	High	High	High	High	High	High	Peak Found	High	1
TRUE	High	Master Protein	P20933	N(4)-(beta-N-acetylglucosaminyl)-L-asparaginase [OS=Homo sapiens]	0	14.184	17	3	7	3	346	37.2	6.28	28.18	3	0	1.341	0.876275	92.92	57.3	142.7	95.56	25.44	High	High	Not Found	Peak Found	Peak Found	Peak Found	High	High	High	Peak Found	Not Found	Not Found	1
TRUE	High	Master Protein	Q13439-1	Golgin subfamily A member 4 [OS=Homo sapiens]	0	14.179	2	4	13	4	2230	261	5.39	32.35	4	0	0.564	0.475824	32.9	145.6	54.4	10.85	24.86	Not Found	Not Found	High	High	High	High	Peak Found	Peak Found	High	Peak Found	Peak Found	Peak Found	1
TRUE	High	Master Protein	Q8TED1	Probable glutathione peroxidase 8 [OS=Homo sapiens]	0	14.171	24	4	17	4	209	23.9	9.35	47.08	4	0	2.072	0.390273	74.39	61.4	138.6	13.92	29.13	Not Found	Not Found	Peak Found	Peak Found	Peak Found	High	High	High	High	High	High	High	1
TRUE	High	Master Protein	Q9H6T3	RNA polymerase II-associated protein 3 [OS=Homo sapiens]	0	14.1	7	3	13	3	665	75.7	6.84	47.93	3	0	0.848	0.936531	26.47	61.4	138.6	100.5	26.44	Peak Found	Not Found	High	High	High	High	High	High	High	High	Peak Found	Peak Found	1
TRUE	High	Master Protein	Q14139	ubiquitin conjugation factor e4 a [OS=Homo sapiens]	0	14.068	3	3	18	3	1066	122.5	5.24	56.18	3	0	0.706	0.741554	26.42	149	51	11.73	20.69	Not Found	Not Found	High	High	High	High	High	High	High	High	High	Not Found	1
TRUE	High	Master Protein	P25788-1	Proteasome subunit alpha type-3 [OS=Homo sapiens]	0	14.039	20	4	33	4	255	28.4	5.33	94.04	4	0	1.353	0.866297	47.24	74.2	125.8	30.72	57.29	High	Peak Found	High	High	High	High	High	High	High	High	High	High	1
TRUE	High	Master Protein	Q9H0X4	Protein FAM234A [OS=Homo sapiens]	0	14.024	7	2	14	2	552	59.6	6.28	59.07	2	0	0.01	8.86455e-17		200		27.5		High	High	High	High	High	High	Not Found	Not Found	Not Found	Not Found	High	Not Found	1
TRUE	High	Master Protein	Q9H0E2	Toll-interacting protein [OS=Homo sapiens]	0	14.024	16	3	15	3	274	30.3	5.97	51.53	3	0	0.899	0.951332	27.79	176.3	23.7	29.72	10.72	High	High	High	High	High	High	High	Peak Found	High	High	Not Found	Not Found	1
TRUE	High	Master Protein	P14324	Farnesyl pyrophosphate synthase [OS=Homo sapiens]	0	14.011	14	4	10	4	419	48.2	6.15	35.76	4	0	1.087	0.994218	30.8	133	67	27.67	30.64	Not Found	Peak Found	High	High	High	High	High	Peak Found	High	High	Not Found	Not Found	1
TRUE	High	Master Protein	Q9UL25	Ras-related protein Rab-21 [OS=Homo sapiens]	0	14.01	20	4	13	4	225	24.3	7.94	40.07	4	0	2.31	0.257269	43.84	74.6	125.4	22.48	52.78	Not Found	Not Found	High	High	High	High	High	High	Peak Found	High	Peak Found	High	1
TRUE	High	Master Protein	P20839	Inosine-5'-monophosphate dehydrogenase 1 [OS=Homo sapiens]	0	13.977	7	5	14	4	514	55.4	6.9	40.35	5	0				79.7	120.3	17.37	11.98	Not Found	Not Found	High	High	High	High	Not Found	High	High	High	Not Found	Not Found	1
TRUE	High	Master Protein	P39880	Homeobox protein cut-like 1 [OS=Homo sapiens]	0	13.967	5	4	4	4	1505	164.1	5.9	14.17	4	0	1.164	0.960196	28.83	78.8	121.2	89.38	20.47	High	High	Peak Found	Not Found	High	Peak Found	Peak Found	Peak Found	Peak Found	Peak Found	Not Found	Not Found	1
TRUE	High	Master Protein	Q15714-1	TSC22 domain family protein 1 [OS=Homo sapiens]	0	13.961	3	3	8	1	1073	109.6	5.64	23.23	3	0	0.01	8.86455e-17		200		27.42		Not Found	Not Found	Peak Found	High	High	High	Not Found	Not Found	Not Found	Not Found	Not Found	Not Found	1
TRUE	High	Master Protein	Q9UNS1	Protein timeless homolog [OS=Homo sapiens]	0	13.942	3	3	8	3	1208	138.6	5.4	24.05	3	0	0.01	8.86455e-17		200		21.69		Not Found	Peak Found	High	High	High	High	Not Found	Not Found	High	High	Not Found	Not Found	1
TRUE	High	Master Protein	P40616	ADP-ribosylation factor-like protein 1 [OS=Homo sapiens]	0	13.929	12	2	8	2	181	20.4	5.72	32.32	2	0	0.01	8.86455e-17		200		13.93		Not Found	Not Found	High	High	Not Found	High	Not Found	Not Found	Not Found	Not Found	Not Found	Not Found	1
TRUE	High	Master Protein	Q6L8Q7-1	2',5'-phosphodiesterase 12 [OS=Homo sapiens]	0	13.924	8	4	24	4	609	67.3	6.57	65.81	4	0	0.998	0.990405	57.64	103.9	96.1	76.7	17.71	Peak Found	Peak Found	High	High	High	High	High	High	High	High	High	High	1
TRUE	High	Master Protein	Q86UU0	B-cell CLL/lymphoma 9-like protein [OS=Homo sapiens]	0	13.917	5	4	5	4	1499	157	8.63	17.1	4	0	2.086	0.487743	65.94	80	120	105.08	19.29	High	High	Peak Found	Peak Found	Not Found	Peak Found	Not Found	Peak Found	Peak Found	Peak Found	Not Found	Peak Found	1
TRUE	High	Master Protein	Q9H0H5	Rac GTPase-activating protein 1 [OS=Homo sapiens]	0	13.917	6	3	16	3	632	71	8.88	63.14	3	0	1.786	0.590423	79.19	65.7	134.3	57.18	48.17	High	High	High	High	High	High	Not Found	High	High	High	High	High	1
TRUE	High	Master Protein	Q9BV44	THUMP domain-containing protein 3 [OS=Homo sapiens]	0	13.912	9	4	23	4	507	57	6.37	59.72	4	0	1.182	0.959674	51.64	114.9	85.1	10.96	23.67	Not Found	Not Found	High	High	High	High	High	High	High	High	High	High	1
TRUE	High	Master Protein	Q92888-1	Rho guanine nucleotide exchange factor 1 [OS=Homo sapiens]	0	13.898	7	4	17	4	912	102.4	5.66	47.23	4	0	1.214	0.952299	28.45	78.5	121.5	64.62	26.54	Not Found	Peak Found	High	Peak Found	High	High	High	High	High	High	High	High	1
TRUE	High	Master Protein	Q8NBT2	kinetochore protein SPC24 [OS=Homo sapiens]	0	13.868	9	1	8	1	197	22.5	4.7	38.38	1	0	0.01	8.86455e-17		200		11.03		Not Found	Not Found	High	High	High	High	Not Found	Not Found	Not Found	Not Found	Not Found	Not Found	1
TRUE	High	Master Protein	Q96DE5	Anaphase-promoting complex subunit 16 [OS=Homo sapiens]	0	13.859	37	3	12	3	110	11.7	4.97	39.74	3	0	0.713	0.804112	47.03	128.8	71.2	80.62	45.02	High	High	High	High	High	High	Peak Found	Peak Found	High	Peak Found	Not Found	Not Found	1
TRUE	High	Master Protein	Q00535	Cyclin-dependent-like kinase 5 [OS=Homo sapiens]	0	13.814	18	5	16	4	292	33.3	7.66	44.54	5	0	3.49	0.0675924	68.08	126.4	73.6	27.21	52.79	Not Found	Not Found	High	High	High	High	High	Peak Found	High	Peak Found	High	Peak Found	1
TRUE	High	Master Protein	P15408-1	Fos-related antigen 2 [OS=Homo sapiens]	0	13.785	14	3	7	3	326	35.2	7.49	25.52	3	0	0.01	8.86455e-17		200		90.02		High	High	High	High	High	High	Not Found	Not Found	Not Found	Not Found	Not Found	Not Found	1
TRUE	High	Master Protein	Q9UPN7	Serine/threonine-protein phosphatase 6 regulatory subunit 1 [OS=Homo sapiens]	0	13.774	7	3	9	3	881	96.7	4.55	40.56	3	0	0.01	8.86455e-17		200		19.33		High	High	High	High	High	High	Not Found	Not Found	Not Found	Not Found	Not Found	Not Found	1
TRUE	High	Master Protein	Q86X55	Histone-arginine methyltransferase CARM1 [OS=Homo sapiens]	0	13.759	7	3	28	3	608	65.8	6.73	93.15	3	0	0.497	0.309508	38.11	138.6	61.4	17.41	25.67	Not Found	High	High	High	High	High	High	High	High	High	High	High	1
TRUE	High	Master Protein	P00387	NADH-cytochrome b5 reductase 3 [OS=Homo sapiens]	0	13.754	16	3	7	3	301	34.2	7.59	29.97	3	0	1.808	0.658901	8.02	6.2	193.8		13.11	Not Found	Not Found	Peak Found	Not Found	Not Found	Not Found	High	High	High	High	Not Found	Not Found	1
TRUE	High	Master Protein	P84074	Neuron-specific calcium-binding protein hippocalcin [OS=Homo sapiens]	0	13.75	22	4	16	4	193	22.4	4.97	44.75	4	0	0.925	0.959469	49.23	115.7	84.3	60.52	20.52	Peak Found	Peak Found	High	High	High	High	Peak Found	High	High	High	Peak Found	Peak Found	1
TRUE	High	Master Protein	Q9NVZ3	Adaptin ear-binding coat-associated protein 2 [OS=Homo sapiens]	0	13.659	36	4	13	4	263	28.3	8.38	50.68	4	0	1.071	0.994264	47.64	117.3	82.7	32.09	28.18	High	Peak Found	High	High	High	High	Peak Found	High	High	Peak Found	Peak Found	Peak Found	1
TRUE	High	Master Protein	Q96K76-4	Isoform 4 of Ubiquitin carboxyl-terminal hydrolase 47 [OS=Homo sapiens]	0	13.655	3	3	9	3	1355	154.6	5.06	31	3	0				19.3	180.7	13.7	11.79	Not Found	Not Found	High	High	High	High	Peak Found	Peak Found	Not Found	Not Found	Peak Found	High	1
TRUE	High	Master Protein	Q5T1M5	FK506-binding protein 15 [OS=Homo sapiens]	0	13.639	3	3	9	3	1219	133.5	5.2	30.88	3	0	0.774	0.873504	42.88	112.8	87.2	39.3		Not Found	Not Found	High	High	High	High	Not Found	High	Not Found	Not Found	Not Found	Not Found	1
TRUE	High	Master Protein	P49821	NADH dehydrogenase [ubiquinone] flavoprotein 1, mitochondrial [OS=Homo sapiens]	0	13.628	15	4	12	4	464	50.8	8.21	41.05	4	0	1.456	0.812846	19.13	96.2	103.8	16.61	44.83	Not Found	Not Found	High	High	High	High	High	High	High	High	Peak Found	Peak Found	1
TRUE	High	Master Protein	P46100	transcriptional regulator ATRX [OS=Homo sapiens]	0	13.594	3	4	7	4	2492	282.4	6.58	22	4	0	1.228	0.958274	69.03	90.8	109.2	17.31	58.78	High	High	Not Found	High	Not Found	High	Not Found	High	Peak Found	Peak Found	Peak Found	High	1
TRUE	High	Master Protein	Q9BYD3	39S ribosomal protein L4, mitochondrial [OS=Homo sapiens]	0	13.587	11	2	10	2	311	34.9	9.72	41.29	2	0	1.101	0.990405	28.45	91.6	108.4	23.13	19.99	Not Found	Not Found	Peak Found	High	High	High	High	High	High	High	High	High	1
TRUE	High	Master Protein	P17612	cAMP-dependent protein kinase catalytic subunit alpha [OS=Homo sapiens]	0	13.565	12	3	27	3	351	40.6	8.79	72.41	3	0	1.581	0.729839	61.34	93.6	106.4	28.56	62.9	High	High	High	High	High	High	High	High	High	High	High	High	1
TRUE	High	Master Protein	P28799	Granulins [OS=Homo sapiens]	0	13.561	7	3	11	3	593	63.5	6.83	34.19	3	0	0.01	8.86455e-17		200		3.19		Not Found	Not Found	High	High	High	High	Not Found	Not Found	Not Found	High	Not Found	Not Found	1
TRUE	High	Master Protein	Q9NS86	lanC-like protein 2 [OS=Homo sapiens]	0	13.545	9	3	18	3	450	50.8	7.43	50.17	3	0	1.808	0.574402	28.1	85.8	114.2	60.52	52.56	Not Found	Not Found	High	High	High	High	High	High	High	High	Not Found	Peak Found	1
TRUE	High	Master Protein	O43169	Cytochrome b5 type B [OS=Homo sapiens]	0	13.516	32	2	8	2	146	16.3	4.97	38.6	2	0	1.811	0.549207	34.71	65.3	134.7	40.76	4.7	Not Found	Not Found	High	Peak Found	High	High	High	High	High	High	Not Found	Not Found	1
TRUE	High	Master Protein	P35237	serpin B6 [OS=Homo sapiens]	0	13.441	15	4	7	4	376	42.6	5.27	26.83	4	0	2.425	0.29104	70.66	92.4	107.6	32.26	62.16	Not Found	Not Found	High	High	High	High	Not Found	Peak Found	Not Found	Peak Found	Peak Found	Peak Found	1
TRUE	High	Master Protein	Q9NR28-1	Diablo homolog, mitochondrial [OS=Homo sapiens]	0	13.435	9	3	25	3	239	27.1	5.9	73.69	3	0	1.077	0.994264	102.39	113.9	86.1	12.25	11.66	Not Found	Not Found	High	High	High	High	High	High	High	High	Not Found	Not Found	1
TRUE	High	Master Protein	Q04206	Transcription factor p65 [OS=Homo sapiens]	0	13.427	13	5	13	5	551	60.2	5.68	29.78	5	0	0.985	0.98416	52.33	120.6	79.4	54.63	11.76	Peak Found	Peak Found	High	High	High	High	High	Peak Found	High	High	High	Peak Found	1
TRUE	High	Master Protein	Q9Y6K5	2'-5'-oligoadenylate synthase 3 [OS=Homo sapiens]	0	13.419	4	4	4	4	1087	121.1	8.4	9.37	4	0	100	8.86455e-17			200		29.89	Not Found	Not Found	Not Found	Not Found	Not Found	Not Found	Peak Found	High	High	High	High	Peak Found	1
TRUE	High	Master Protein	Q9Y316-1	Protein MEMO1 [OS=Homo sapiens]	0	13.414	12	2	11	2	297	33.7	7.14	32.35	2	0	0.905	0.96038	40	105	95	8.69	42.82	Not Found	Not Found	High	High	High	Peak Found	High	High	High	High	High	Peak Found	1
TRUE	High	Master Protein	Q3LXA3	Triokinase/FMN cyclase [OS=Homo sapiens]	0	13.406	6	2	8	2	575	58.9	7.49	28.28	2	0	0.471	0.313253	43.01	157	43	31.14	23.45	Not Found	Not Found	Peak Found	High	High	High	Not Found	Not Found	Peak Found	High	Not Found	Peak Found	1
TRUE	High	Master Protein	P46977	Dolichyl-diphosphooligosaccharide--protein glycosyltransferase subunit STT3A [OS=Homo sapiens]	0	13.368	6	5	31	5	705	80.5	8.07	76.98	5	0	1.087	0.994218	51.3	88.7	111.3	13.59	40.34	Not Found	Not Found	High	High	High	High	High	High	High	High	High	High	1
TRUE	High	Master Protein	P00749	Urokinase-type plasminogen activator [OS=Homo sapiens]	0	13.364	10	4	15	4	431	48.5	8.41	39.63	4	0	3.122	0.0846491	47.17	4	196	26.96	19.9	Not Found	Not Found	High	High	Not Found	Not Found	High	High	High	High	High	High	1
TRUE	High	Master Protein	O43715	TP53-regulated inhibitor of apoptosis 1 [OS=Homo sapiens]	0	13.341	51	3	5	3	76	8.8	5.48	10.34	3	0	2.812	0.100971	35.96	94.8	105.2	19.32		High	High	Not Found	Not Found	High	Not Found	Not Found	Not Found	Not Found	Not Found	Peak Found	Not Found	1
TRUE	High	Master Protein	Q6UX04	Peptidyl-prolyl cis-trans isomerase CWC27 homolog [OS=Homo sapiens]	0	13.328	11	4	14	4	472	53.8	5.8	39.4	4	0	1.314	0.899817	106.15	89.6	110.4	101.04	16.45	High	High	High	High	High	High	Not Found	High	High	High	High	High	1
TRUE	High	Master Protein	Q9P021	cysteine-rich PDZ-binding protein [OS=Homo sapiens]	0	13.311	41	4	10	4	101	11.2	9.47	28.81	4	0	0.987	0.984387	32.16	97.3	102.7	37.11	28.55	High	High	High	Peak Found	Peak Found	High	High	High	Peak Found	Peak Found	Not Found	Not Found	1
TRUE	High	Master Protein	Q9BZG1	Ras-related protein Rab-34 [OS=Homo sapiens]	0	13.299	15	3	9	3	259	29	7.88	32.41	3	0	1.383	0.854838	37.13	85.4	114.6	53.32	30.49	Peak Found	Peak Found	High	High	High	High	Peak Found	Peak Found	Peak Found	High	Peak Found	Peak Found	1
TRUE	High	Master Protein	O95394	phosphoacetylglucosamine mutase [OS=Homo sapiens]	0	13.25	14	4	13	4	542	59.8	6.25	43.05	4	0	0.658	0.672425	55.22	156.3	43.7	61.03	32.47	Peak Found	Peak Found	High	High	High	High	Not Found	Peak Found	Peak Found	Peak Found	Peak Found	Not Found	1
TRUE	High	Master Protein	Q96BY6-1	Dedicator of cytokinesis protein 10 [OS=Homo sapiens]	0	13.248	3	4	12	4	2186	249.4	7.14	33.58	4	0	2.092	0.487743	35.42	143.2	56.8	6.82	39.41	Not Found	Not Found	High	High	High	High	Not Found	Peak Found	High	High	High	High	1
TRUE	High	Master Protein	O60232	Sjoegren syndrome/scleroderma autoantigen 1 [OS=Homo sapiens]	0	13.244	21	3	14	3	199	21.5	5.24	37.1	3	0	0.766	0.822759	56.63	69.8	130.2	64.51	27.72	High	High	Peak Found	High	Peak Found	High	High	High	High	High	Not Found	Not Found	1
TRUE	High	Master Protein	Q96ST3	Paired amphipathic helix protein Sin3a [OS=Homo sapiens]	0	13.237	3	2	8	2	1273	145.1	7.25	36.18	2	0								High	High	High	High	Not Found	High	Not Found	Not Found	Not Found	Not Found	High	High	1
TRUE	High	Master Protein	O95456	Proteasome assembly chaperone 1 [OS=Homo sapiens]	0	13.226	9	3	16	3	288	32.8	7.17	41.82	3	0	0.49	0.449589	87.45	105.6	94.4	66.48	50.74	High	High	High	High	High	High	High	High	High	High	Peak Found	High	1
TRUE	High	Master Protein	Q969T9	WW domain-binding protein 2 [OS=Homo sapiens]	0	13.21	17	3	16	3	261	28.1	5.91	45.78	3	0	0.849	0.938148	40.4	128.9	71.1	29.89	54.2	High	High	High	Peak Found	High	High	Peak Found	High	High	High	Not Found	Peak Found	1
TRUE	High	Master Protein	Q16763	ubiquitin-conjugating enzyme E2 S [OS=Homo sapiens]	0	13.203	27	4	17	4	222	23.8	8.38	51.56	4	0	1.997	0.44144	32.94	22	178	18.94	29.01	High	Peak Found	Peak Found	High	High	High	High	Peak Found	High	High	High	High	1
TRUE	High	Master Protein	O60925	prefoldin subunit 1 [OS=Homo sapiens]	0	13.199	23	3	27	3	122	14.2	6.81	70.25	3	0	1.462	0.803577	72.79	108	92	44.11	5.89	Peak Found	High	High	High	High	High	High	High	High	High	Not Found	Not Found	1
TRUE	High	Master Protein	Q9UBG0	C-type mannose receptor 2 [OS=Homo sapiens]	0	13.197	3	3	23	3	1479	166.6	5.83	69.52	3	0	1.225	0.94818	65.35	103.3	96.7	55.58	83.57	High	High	High	High	High	High	High	High	High	High	High	High	1
TRUE	High	Master Protein	P23434	Glycine cleavage system H protein, mitochondrial [OS=Homo sapiens]	0	13.19	19	3	8	3	173	18.9	4.88	27.07	3	0	0.41	0.131074	49.29	147.1	52.9	15.47	67	Peak Found	Peak Found	High	High	High	High	Peak Found	Peak Found	High	High	Peak Found	Peak Found	1
TRUE	High	Master Protein	O75521	Enoyl-CoA delta isomerase 2, mitochondrial [OS=Homo sapiens]	0	13.186	8	3	20	3	394	43.6	9	68.78	3	0	0.851	0.916716	27.16	76.6	123.4	45.26	18.03	High	High	High	High	High	High	High	High	High	High	Not Found	Not Found	1
TRUE	High	Master Protein	Q15434	RNA-binding motif, single-stranded-interacting protein 2 [OS=Homo sapiens]	0	13.18	9	2	5	2	407	43.9	9.07	21.26	2	0	0.01	8.86455e-17		200				High	High	Not Found	Not Found	Not Found	Not Found	Not Found	Not Found	Not Found	Not Found	Not Found	Not Found	1
TRUE	High	Master Protein	O95466-2	Isoform 2 of Formin-like protein 1 [OS=Homo sapiens]	0	13.177	4	4	14	4	1104	122.3	5.83	38.75	4	0	0.744	0.797784	21.02	125.7	74.3	15.36	23.9	Not Found	Not Found	High	High	High	High	High	Peak Found	High	High	High	High	1
TRUE	High	Master Protein	P23610	Factor VIII intron 22 protein [OS=Homo sapiens]	0	13.168	11	2	11	2	371	39.1	6.84	65.41	2	0	0.458	0.325446	22.98	154.3	45.7	9.13	21.41	Not Found	Not Found	High	High	High	High	High	High	High	High	Not Found	Not Found	1
TRUE	High	Master Protein	Q9BZX2-1	Uridine-cytidine kinase 2 [OS=Homo sapiens]	0	13.157	23	3	25	3	261	29.3	6.7	59.4	3	0	0.961	0.969548	32.63	105.7	94.3	4.28	59.23	Not Found	Not Found	High	High	High	High	High	Peak Found	High	High	High	High	1
TRUE	High	Master Protein	Q6ZSZ5	Rho guanine nucleotide exchange factor 18 [OS=Homo sapiens]	0	13.137	6	3	4	3	1173	130.7	7.08	16.82	3	0	100	8.86455e-17			200			Not Found	Not Found	Not Found	High	Not Found	Not Found	Not Found	Not Found	High	High	High	Not Found	1
TRUE	High	Master Protein	P31350-1	ribonucleoside-diphosphate reductase subunit M2 [OS=Homo sapiens]	0	13.135	6	4	27	4	389	44.8	5.38	73.32	4	0	0.805	0.858315	36.97	108.2	91.8	14.46	46.37	Not Found	Not Found	High	High	High	High	High	High	High	High	High	High	1
TRUE	High	Master Protein	O00422	Histone deacetylase complex subunit SAP18 [OS=Homo sapiens]	0	13.07	37	3	5	3	153	17.6	9.35	22.9	3	0	100	8.86455e-17			200		68.84	Not Found	High	Not Found	High	Not Found	Not Found	High	High	Peak Found	High	Not Found	Not Found	1
TRUE	High	Master Protein	Q9Y388	RNA-binding motif protein, X-linked 2 [OS=Homo sapiens]	0	13.054	7	3	24	3	322	37.3	9.83	72.56	3	0	1.228	0.94818	46.38	81.1	118.9	32.69	32.2	High	High	High	High	High	High	High	High	High	High	High	High	1
TRUE	High	Master Protein	P11234	Ras-related protein Ral-B [OS=Homo sapiens]	0	13.047	11	3	15	1	206	23.4	6.62	50.92	3	0	1.565	0.812846	33.98	75.9	124.1	15.14	73.2	Not Found	Not Found	Peak Found	Peak Found	Peak Found	Peak Found	Peak Found	High	High	Peak Found	Not Found	Not Found	1
TRUE	High	Master Protein	P60033	CD81 antigen [OS=Homo sapiens]	0	13.017	17	2	27	2	236	25.8	5.29	114.11	2	0	0.618	0.578233	45.45	126.4	73.6	15.53	45.97	Not Found	Not Found	High	High	High	High	High	High	High	High	High	High	1
TRUE	High	Master Protein	P53350	Serine/threonine-protein kinase PLK1 [OS=Homo sapiens]	0	12.877	8	3	6	3	603	68.2	8.91	21.47	3	0	1.436	0.857453	23.35	75.1	124.9		133.39	Not Found	Not Found	Not Found	High	Not Found	Not Found	Peak Found	High	Peak Found	High	High	High	1
TRUE	High	Master Protein	Q15022	Polycomb protein suz12 [OS=Homo sapiens]	0	12.865	6	4	12	4	739	83	8.81	32.73	4	0	1.377	0.854838	31.26	83.8	116.2	13.7	27.25	Not Found	Not Found	High	High	High	High	Peak Found	Peak Found	High	High	High	High	1
TRUE	High	Master Protein	O15027-1	Protein transport protein Sec16A [OS=Homo sapiens]	0	12.863	4	4	10	4	2179	233.4	5.63	35.31	4	0	0.527	0.44144	49.25	140	60	50.74	61.55	High	High	High	High	High	High	Peak Found	Peak Found	Peak Found	Peak Found	Not Found	Peak Found	1
TRUE	High	Master Protein	Q6RW13	Type-1 angiotensin II receptor-associated protein [OS=Homo sapiens]	0	12.859	14	1	6	1	159	17.4	6.14	25.03	1	0	0.765	0.850832	28.17	113.3	86.7	3.17	27.93	Not Found	Not Found	High	Not Found	High	High	High	High	Peak Found	Peak Found	Not Found	Not Found	1
TRUE	High	Master Protein	P40763	Signal transducer and activator of transcription 3 [OS=Homo sapiens]	0	12.827	5	2	10	2	770	88	6.3	53.01	2	0	0.978	0.991367	20.58	105.2	94.8	7.41	50.15	Not Found	Not Found	High	High	High	High	Not Found	High	High	High	High	High	1
TRUE	High	Master Protein	Q9NXX6	Non-structural maintenance of chromosomes element 4 homolog A [OS=Homo sapiens]	0	12.821	9	2	4	2	385	44.3	5.38	22.51	2	0	0.01	8.86455e-17		200		11.4		Not Found	Not Found	Peak Found	High	High	High	Not Found	Not Found	Not Found	Not Found	Not Found	Not Found	1
TRUE	High	Master Protein	P63165-1	Small ubiquitin-related modifier 1 [OS=Homo sapiens]	0	12.786	21	3	11	3	101	11.6	5.52	24.87	3	0	0.688	0.719465	53.72	106.3	93.7	33.43	36.95	High	High	Peak Found	Peak Found	Peak Found	High	Peak Found	Peak Found	Peak Found	Peak Found	High	High	1
TRUE	High	Master Protein	P16298	serine/threonine-protein phosphatase 2B catalytic subunit beta isoform [OS=Homo sapiens]	0	12.764	10	4	8	1	524	59	5.91	21.32	4	0								Not Found	Not Found	Not Found	Not Found	Not Found	Not Found	Not Found	Not Found	Not Found	Not Found	Not Found	High	1
TRUE	High	Master Protein	P53990-1	IST1 homolog [OS=Homo sapiens]	0	12.76	11	4	22	4	364	39.7	5.35	61.51	4	0	1.031	0.99672	66.35	110.3	89.7	32.41	40.86	Not Found	Not Found	High	High	High	High	High	High	High	High	High	High	1
TRUE	High	Master Protein	Q7Z6E9	E3 ubiquitin-protein ligase RBBP6 [OS=Homo sapiens]	0	12.742	3	4	11	4	1792	201.4	9.64	36.42	4	0	1.303	0.899817	65.39	96	104	65.43	26.62	High	High	High	High	High	Peak Found	Peak Found	Peak Found	High	Peak Found	High	High	1
TRUE	High	Master Protein	P0CG12	Chromosome transmission fidelity protein 8 homolog isoform 2 [OS=Homo sapiens]	0	12.725	15	4	13	4	524	51.4	12.41	39.89	4	0	0.938	0.969935	27.88	125.2	74.8	125.73	7.27	High	High	High	Peak Found	Peak Found	High	Peak Found	Peak Found	High	Peak Found	Not Found	Peak Found	1
TRUE	High	Master Protein	Q96JJ7-1	Protein disulfide-isomerase TMX3 [OS=Homo sapiens]	0	12.718	6	3	7	3	454	51.8	4.91	23.81	3	0	2.263	0.437846	6.11	61.3	138.7		8.06	Not Found	Not Found	Not Found	Not Found	High	Not Found	High	High	Peak Found	High	High	High	1
TRUE	High	Master Protein	Q9NYK5-1	39S ribosomal protein L39, mitochondrial [OS=Homo sapiens]	0	12.708	11	3	6	3	338	38.7	7.65	18.72	3	0	0.444	0.333378	40.49	143.5	56.5	23.6	60.47	Not Found	Not Found	Peak Found	High	Peak Found	High	Peak Found	High	High	High	Not Found	Not Found	1
TRUE	High	Master Protein	O43164	E3 ubiquitin-protein ligase Praja-2 [OS=Homo sapiens]	0	12.699	5	2	6	2	708	78.2	4.39	22.23	2	0	0.01	8.86455e-17		200		16.89		High	Not Found	High	High	High	High	Not Found	Not Found	Not Found	Not Found	Not Found	Not Found	1
TRUE	High	Master Protein	P53582	Methionine aminopeptidase 1 [OS=Homo sapiens]	0	12.696	18	4	8	4	386	43.2	7.17	27.83	4	0	0.79	0.850832	41.14	113.3	86.7	32.87	14.59	Peak Found	Peak Found	High	High	High	High	Peak Found	Peak Found	High	Peak Found	Peak Found	Peak Found	1
TRUE	High	Master Protein	Q15041	ADP-ribosylation factor-like protein 6-interacting protein 1 [OS=Homo sapiens]	0	12.694	12	3	22	3	203	23.3	9.32	62.19	3	0	2.675	0.132105	24.52	58.7	141.3	15.36	59.2	Not Found	Not Found	High	High	High	High	High	High	High	High	Peak Found	High	1
TRUE	High	Master Protein	Q13464	Rho-associated protein kinase 1 [OS=Homo sapiens]	0	12.684	5	4	14	2	1354	158.1	5.9	35.84	4	0	0.873	0.951332	83.35	106.8	93.2	66.37	24.29	Peak Found	Peak Found	Peak Found	Peak Found	Peak Found	Peak Found	High	Peak Found	High	Peak Found	Not Found	Not Found	1
TRUE	High	Master Protein	Q92793-1	CREB-binding protein [OS=Homo sapiens]	0	12.663	2	2	7	2	2442	265.2	8.53	28.73	2	0								High	High	Not Found	Not Found	Not Found	Not Found	Not Found	Not Found	High	High	High	High	1
TRUE	High	Master Protein	O95197	Reticulon-3 [OS=Homo sapiens]	0	12.63	3	4	12	4	1032	112.5	4.96	33.55	4	0	1.376	0.854838	14.25	51.7	148.3	11.84	48.66	Peak Found	Not Found	High	Peak Found	Peak Found	High	High	High	High	High	Not Found	Peak Found	1
TRUE	High	Master Protein	Q9UKS6	Protein kinase C and casein kinase substrate in neurons protein 3 [OS=Homo sapiens]	0	12.622	10	3	10	3	424	48.5	6.18	39.75	3	0	2.526	0.296566	41	56.7	143.3		39.19	High	Not Found	High	High	High	High	Peak Found	Not Found	Not Found	High	High	Peak Found	1
TRUE	High	Master Protein	Q9NWS0-1	PIH1 domain-containing protein 1 [OS=Homo sapiens]	0	12.6	19	4	19	4	290	32.3	5.14	60.38	4	0	1.129	0.969548	23.11	93.7	106.3	16.16	20.63	Not Found	Not Found	High	High	High	High	High	High	High	High	Not Found	Not Found	1
TRUE	High	Master Protein	P49459-1	Ubiquitin-conjugating enzyme E2 A [OS=Homo sapiens]	0	12.592	34	3	19	3	152	17.3	5.15	58.75	3	0	0.35	0.0545663	46.9	144.2	55.8	32.27	41.71	High	High	High	Peak Found	High	High	High	High	High	High	High	High	1
TRUE	High	Master Protein	O00244	Copper transport protein ATOX1 [OS=Homo sapiens]	0	12.575	47	2	11	2	68	7.4	7.24	45.08	2	0	0.731	0.833336	0	111.7	88.3	86.28		High	High	High	High	High	High	Peak Found	High	Not Found	Not Found	Not Found	Not Found	1
TRUE	High	Master Protein	P41236	Protein phosphatase inhibitor 2 [OS=Homo sapiens]	0	12.56	20	3	11	3	205	23	4.74	30.26	3	0	0.769	0.865467	88.13	114.6	85.4	100.52	6.39	High	High	Peak Found	High	High	Peak Found	Peak Found	Peak Found	Peak Found	Peak Found	Not Found	Peak Found	1
TRUE	High	Master Protein	O14519	Cyclin-dependent kinase 2-associated protein 1 [OS=Homo sapiens]	0	12.556	27	3	18	3	115	12.4	9.38	42.67	3	0	0.01	8.86455e-17		200		22.12		High	High	High	High	High	High	Not Found	Not Found	Not Found	Not Found	Not Found	Not Found	1
TRUE	High	Master Protein	Q09161	Nuclear cap-binding protein subunit 1 [OS=Homo sapiens]	0	12.552	6	4	11	4	790	91.8	6.43	31.68	4	0	0.583	0.515572	44.31	141.4	58.6	32.18	36.39	Peak Found	Peak Found	High	High	High	High	High	Peak Found	High	High	High	Peak Found	1
TRUE	High	Master Protein	Q9NTI5	Sister chromatid cohesion protein PDS5 homolog B [OS=Homo sapiens]	0	12.523	2	3	16	2	1447	164.6	8.47	43.12	3	0	2.502	0.310264	84.36	57.2	142.8	70.45	62.25	High	High	High	High	High	High	High	High	High	High	High	High	1
TRUE	High	Master Protein	P11310-1	medium-chain specific acyl-CoA dehydrogenase, mitochondrial [OS=Homo sapiens]	0	12.51	10	2	18	2	421	46.6	8.37	73.45	2	0	0.81	0.864308	32.03	100.4	99.6	28.86	32.17	High	Not Found	High	High	High	High	High	High	High	High	Not Found	High	1
TRUE	High	Master Protein	Q15398-1	Isoform 2 of Disks large-associated protein 5 [OS=Homo sapiens]	0	12.497	7	4	7	4	765	85.6	8.7	19.51	4	0	0.621	0.682454	100.67	144	56	106.29	28.71	High	High	Not Found	Peak Found	Not Found	Peak Found	Not Found	Peak Found	Peak Found	Peak Found	Not Found	Not Found	1
TRUE	High	Master Protein	Q9Y5J1	U3 small nucleolar RNA-associated protein 18 homolog [OS=Homo sapiens]	0	12.487	8	3	19	3	556	62	8.76	56.79	3	0	0.901	0.952299	73.71	89.9	110.1	17.41	66.34	High	High	High	High	High	High	High	High	High	High	High	High	1
TRUE	High	Master Protein	Q8IUD2-1	ELKS/Rab6-interacting/CAST family member 1 [OS=Homo sapiens]	0	12.48	3	3	6	3	1116	128	5.97	27.21	3	0	0.01	8.86455e-17		200		39.74		Not Found	Not Found	High	High	High	High	Not Found	Not Found	Not Found	Not Found	Not Found	High	1
TRUE	High	Master Protein	Q9BRK5-1	45 kDa calcium-binding protein [OS=Homo sapiens]	0	12.461	12	4	12	4	362	41.8	4.86	25.65	4	0	0.933	0.969548	31.22	183.1	16.9	32.98	24.64	High	Peak Found	High	High	High	High	Peak Found	Peak Found	Peak Found	Peak Found	Peak Found	Not Found	1
TRUE	High	Master Protein	O15118	Niemann-Pick C1 protein [OS=Homo sapiens]	0	12.458	4	3	19	3	1278	142.1	5.36	64.6	3	0	1.138	0.969929	72.9	82	118	49.18	34.93	High	High	High	High	High	High	High	High	High	High	Not Found	High	1
TRUE	High	Master Protein	Q9NYB9	abl interactor 2 [OS=Homo sapiens]	0	12.451	8	3	10	2	513	55.6	6.16	30.93	3	1	0.793	0.894203	17.53	108.9	91.1	10.71	27.68	Not Found	Not Found	High	Not Found	High	Peak Found	High	Peak Found	High	Peak Found	High	Not Found	1
TRUE	High	Master Protein	Q9H4A6	Golgi phosphoprotein 3 [OS=Homo sapiens]	0	12.449	16	3	9	3	298	33.8	6.44	38.37	3	0	0.687	0.721702	44.15	143.1	56.9	17.97	49.37	Not Found	Not Found	High	High	High	High	Peak Found	Peak Found	Not Found	Peak Found	Not Found	Not Found	1
TRUE	High	Master Protein	Q9BYD1	39S ribosomal protein L13, mitochondrial [OS=Homo sapiens]	0	12.392	22	3	9	3	178	20.7	9.16	28.45	3	0	0.01	8.86455e-17		200		56.14		Not Found	Not Found	High	High	High	High	Not Found	Not Found	Not Found	Not Found	Not Found	Not Found	1
TRUE	High	Master Protein	Q8IY37	Probable ATP-dependent RNA helicase DHX37 [OS=Homo sapiens]	0	12.39	5	3	15	3	1157	129.5	8.1	62	3	0	1.038	0.99672	22.67	100.1	99.9	10.12	25.42	Not Found	Not Found	High	High	High	High	High	High	Not Found	High	High	High	1
TRUE	High	Master Protein	Q7Z7K6-1	Centromere protein V [OS=Homo sapiens]	0	12.362	24	4	17	4	275	29.9	9.73	48.4	4	0	2.941	0.0852922	26.39	39.6	160.4		35.29	Not Found	Not Found	Peak Found	Not Found	Not Found	Not Found	High	High	High	High	Peak Found	High	1
TRUE	High	Master Protein	Q9UPQ9	Trinucleotide repeat-containing gene 6B protein [OS=Homo sapiens]	0	12.361	4	3	6	3	1833	193.9	6.76	21.55	3	0	0.01	8.86455e-17		200		31.47		High	High	Not Found	Not Found	Not Found	Not Found	Not Found	Not Found	Not Found	Not Found	Not Found	Not Found	1
TRUE	High	Master Protein	Q96QC0	Serine/threonine-protein phosphatase 1 regulatory subunit 10 [OS=Homo sapiens]	0	12.357	7	4	7	4	940	99	9.17	17.76	4	0				82.4	117.6	47.74	25.22	Not Found	Peak Found	High	High	High	Peak Found	High	High	Peak Found	High	Peak Found	Not Found	1
TRUE	High	Master Protein	Q15005	Signal peptidase complex subunit 2 [OS=Homo sapiens]	0	12.351	13	3	16	3	226	25	8.47	41.81	3	0	1.639	0.719367	26.52	55.3	144.7	56.19	21.19	High	Peak Found	High	High	High	Peak Found	High	High	High	High	Peak Found	High	1
TRUE	High	Master Protein	P53384	Cytosolic Fe-S cluster assembly factor nubp1 [OS=Homo sapiens]	0	12.35	6	2	8	2	320	34.5	5.33	35.87	2	0	0.01	8.86455e-17		200		10.64		Not Found	Not Found	High	High	High	High	High	High	High	High	Not Found	Not Found	1
TRUE	High	Master Protein	Q9BVG4	Protein PBDC1 [OS=Homo sapiens]	0	12.318	19	4	12	4	233	26	4.79	32.85	4	0	1.181	0.959674	41.05	92.8	107.2	52.45	46.76	High	Peak Found	High	High	High	High	High	Peak Found	High	Peak Found	Peak Found	Peak Found	1
TRUE	High	Master Protein	P62891	60S ribosomal protein L39 [OS=Homo sapiens]	0	12.287	25	3	69	3	51	6.4	12.56	193.09	3	0	2.644	0.139457	84.15	72.4	127.6	49.81	65.35	High	High	High	High	High	High	High	High	High	High	High	High	1
TRUE	High	Master Protein	O95159	Zinc finger protein-like 1 [OS=Homo sapiens]	0	12.285	15	4	19	4	310	34.1	8.07	47.58	4	0	1.728	0.622217	46.87	72.9	127.1	39.95	28.67	Peak Found	Peak Found	High	High	High	High	High	High	High	High	High	High	1
TRUE	High	Master Protein	O14530	Thioredoxin domain-containing protein 9 [OS=Homo sapiens]	0	12.252	15	3	7	3	226	26.5	5.88	16.74	3	0	0.01	8.86455e-17		200		43.01		High	Peak Found	High	High	Peak Found	High	Not Found	Not Found	Not Found	Not Found	Not Found	High	1
TRUE	High	Master Protein	P61916	Epididymal secretory protein E1 [OS=Homo sapiens]	0	12.24	23	3	17	3	151	16.6	7.65	48.4	3	0	0.845	0.920628	88.21	169.8	30.2	37.19	59.16	High	High	High	High	High	High	Not Found	Not Found	Peak Found	Peak Found	Peak Found	Peak Found	1
TRUE	High	Master Protein	Q9Y3A4	Ribosomal RNA-processing protein 7 homolog A [OS=Homo sapiens]	0	12.218	16	3	12	3	280	32.3	9.58	45.58	3	0	1.244	0.94818	53.79	139.3	60.7	70.76	42.66	Not Found	Not Found	High	High	High	High	High	High	High	Peak Found	High	High	1
TRUE	High	Master Protein	Q8IU81	Interferon regulatory factor 2-binding protein 1 [OS=Homo sapiens]	0	12.216	12	4	9	4	584	61.6	8.18	34.2	4	0	0.94	0.970981	63.67	78.8	121.2	57.25	8.14	High	Peak Found	High	High	High	High	Not Found	High	Not Found	Peak Found	Not Found	Not Found	1
TRUE	High	Master Protein	P19320-1	Vascular cell adhesion protein 1 [OS=Homo sapiens]	0	12.202	6	3	10	3	739	81.2	5.22	33.92	3	0	1.142	0.96969	60.32	98.6	101.4	20.37	49.7	Not Found	High	Not Found	Peak Found	High	Peak Found	Not Found	Not Found	Peak Found	High	High	High	1
TRUE	High	Master Protein	Q9H019-1	Mitochondrial fission regulator 1-like [OS=Homo sapiens]	0	12.178	13	2	13	2	292	31.9	6.1	55.39	2	0	0.461	0.364702	44.57	162.9	37.1	18.23	40.87	Not Found	High	High	High	High	High	Peak Found	High	High	Peak Found	High	High	1
TRUE	High	Master Protein	Q9BRP1	Programmed cell death protein 2-like [OS=Homo sapiens]	0	12.175	13	3	14	3	358	39.4	4.86	45.45	3	0	1.033	0.99672	27.42	95.9	104.1	49.95	6.28	Not Found	High	High	Peak Found	High	High	High	High	High	High	Not Found	Not Found	1
TRUE	High	Master Protein	Q02880	DNA topoisomerase 2-beta [OS=Homo sapiens]	0	12.149	3	3	10	2	1626	183.2	8	30.84	3	0	1.165	0.959674	6.13	83.1	116.9	62.79	6.42	Not Found	Not Found	High	High	High	High	Peak Found	Not Found	Peak Found	High	High	High	1
TRUE	High	Master Protein	Q07812	Apoptosis regulator BAX [OS=Homo sapiens]	0	12.14	14	2	16	2	192	21.2	5.22	55.07	2	0	0.617	0.575674	106.14	109.3	90.7	56.35	42.91	Peak Found	High	High	High	High	High	High	Peak Found	Peak Found	High	Peak Found	Peak Found	1
TRUE	High	Master Protein	Q12974	Protein tyrosine phosphatase type IVA 2 [OS=Homo sapiens]	0	12.102	25	2	8	2	167	19.1	8.37	29.1	2	0	0.58	0.645503	67.15	126.6	73.4	65.36	26.74	Peak Found	Not Found	Peak Found	High	High	High	High	Peak Found	High	High	Not Found	Not Found	1
TRUE	High	Master Protein	Q96H79	Zinc finger CCCH-type antiviral protein 1-like [OS=Homo sapiens]	0	12.094	11	2	6	2	300	32.9	8.13	20.64	2	0								Not Found	Not Found	Not Found	Not Found	Not Found	High	High	High	High	Not Found	Not Found	High	1
TRUE	High	Master Protein	Q05048	Cleavage stimulation factor subunit 1 [OS=Homo sapiens]	0	12.081	5	2	14	2	431	48.3	6.58	43.82	2	0	1.513	0.773674	41.8	67.5	132.5	38.65	46.12	Peak Found	Peak Found	High	High	High	High	High	High	High	High	High	High	1
TRUE	High	Master Protein	Q8N2K0	Monoacylglycerol lipase ABHD12 [OS=Homo sapiens]	0	12.056	8	3	8	3	398	45.1	8.65	27.65	3	0								Not Found	Not Found	Not Found	Not Found	Not Found	High	Not Found	High	High	Not Found	High	High	1
TRUE	High	Master Protein	P52594-1	Arf-GAP domain and FG repeat-containing protein 1 [OS=Homo sapiens]	0	12.055	6	2	13	2	562	58.2	8.63	62.56	2	0	0.542	0.518648	61.04	125.1	74.9	95.43	4.24	High	High	High	High	High	High	Peak Found	High	High	High	High	Not Found	1
TRUE	High	Master Protein	O43181	NADH dehydrogenase [ubiquinone] iron-sulfur protein 4, mitochondrial [OS=Homo sapiens]	0	12.027	34	4	9	4	175	20.1	10.3	25.59	4	0	1.079	0.994218	78.42	81.9	118.1	70.77	33.6	High	High	Peak Found	Peak Found	Peak Found	High	Peak Found	Peak Found	Peak Found	Peak Found	Peak Found	High	1
TRUE	High	Master Protein	Q9H4G4	Golgi-associated plant pathogenesis-related protein 1 [OS=Homo sapiens]	0	12.024	19	3	4	3	154	17.2	9.41	13.55	3	0	1.628	0.719465	4.12	76.1	123.9		17.91	Not Found	High	Not Found	Not Found	Not Found	Not Found	Peak Found	High	Not Found	Peak Found	High	High	1
TRUE	High	Master Protein	Q53GQ0	Very-long-chain 3-oxoacyl-CoA reductase [OS=Homo sapiens]	0	12.021	13	3	14	3	312	34.3	9.32	37.24	3	0	1.683	0.658901	101.64	71	129	12.34	41.88	Not Found	Not Found	Peak Found	Peak Found	Peak Found	Peak Found	High	High	High	High	High	High	1
TRUE	High	Master Protein	Q969X6	U3 small nucleolar RNA-associated protein 4 homolog [OS=Homo sapiens]	0	12.016	7	4	8	4	686	76.8	8.85	20.75	4	0	1.258	0.930634	24.6	53.9	146.1	8.9	18.2	Not Found	Not Found	High	High	High	Peak Found	High	High	Peak Found	High	Peak Found	High	1
TRUE	High	Master Protein	P56377	AP-1 complex subunit sigma-2 [OS=Homo sapiens]	0	12.003	10	1	6	1	157	18.6	5.47	27.56	1	0								Not Found	Not Found	Not Found	Not Found	High	Not Found	High	High	High	High	Not Found	Not Found	1
TRUE	High	Master Protein	Q7L576-1	cytoplasmic FMR1-interacting protein 1 [OS=Homo sapiens]	0	11.98	3	3	23	3	1253	145.1	6.9	69.74	3	0	1.947	0.472704	43.45	63.9	136.1	22.66	45.2	Not Found	Not Found	High	High	High	High	High	High	High	High	High	High	1
TRUE	High	Master Protein	Q00613	heat shock factor protein 1 [OS=Homo sapiens]	0	11.978	8	2	8	2	529	57.2	5.19	33.04	2	0	0.01	8.86455e-17		200		37.62		Not Found	Not Found	High	High	High	High	Not Found	Not Found	Not Found	Not Found	Not Found	Not Found	1
TRUE	High	Master Protein	Q96BR5	Cytochrome c oxidase assembly factor 7 [OS=Homo sapiens]	0	11.971	17	3	12	3	231	25.7	6.02	30.26	3	0	0.01	8.86455e-17		200		119.06		High	High	High	High	High	Peak Found	Not Found	High	High	Not Found	Not Found	Not Found	1
TRUE	High	Master Protein	Q9H936	Mitochondrial glutamate carrier 1 [OS=Homo sapiens]	0	11.966	11	2	9	2	323	34.4	9.29	40.35	2	0								Not Found	Not Found	High	High	High	High	High	High	Not Found	High	Not Found	Not Found	1
TRUE	High	Master Protein	Q15418-1	Ribosomal protein S6 kinase alpha-1 [OS=Homo sapiens]	0	11.965	8	3	9	3	735	82.7	7.83	35.04	3	0	1.66	0.741554	18.76	72.6	127.4	56.2	8.41	Not Found	Not Found	Peak Found	High	High	High	Not Found	Not Found	High	High	High	High	1
TRUE	High	Master Protein	Q8ND24	Ring finger protein 214 [OS=Homo sapiens]	0	11.965	5	3	8	3	703	77.6	6.95	29.28	3	0				103.8	96.2	67.16	29.3	High	High	Not Found	High	High	High	Peak Found	High	High	High	Not Found	Peak Found	1
TRUE	High	Master Protein	Q96EK6	glucosamine 6-phosphate N-acetyltransferase [OS=Homo sapiens]	0	11.945	26	2	6	2	184	20.7	7.99	16.05	2	0	0.01	8.86455e-17		200		122.89		Not Found	Not Found	High	High	High	High	Not Found	Not Found	High	Not Found	Not Found	Not Found	1
TRUE	High	Master Protein	Q07352	mRNA decay activator protein ZFP36L1 [OS=Homo sapiens]	0	11.945	12	3	8	3	338	36.3	7.96	15.95	3	0	0.422	0.257834	54.7	183.9	16.1	60.07	108.27	Peak Found	Not Found	High	High	High	High	Peak Found	High	Peak Found	Peak Found	High	Peak Found	1
TRUE	High	Master Protein	Q13425-1	Beta-2-syntrophin [OS=Homo sapiens]	0	11.928	7	4	22	4	540	57.9	8.82	52.93	4	0	1.136	0.970666	38.48	96.7	103.3	53.29	23.12	High	Peak Found	High	High	High	High	High	High	High	High	High	Peak Found	1
TRUE	High	Master Protein	Q8WUA4-1	General transcription factor 3C polypeptide 2 [OS=Homo sapiens]	0	11.926	5	2	7	2	911	100.6	7.31	30.77	2	0	0.01	8.86455e-17		200		57.96		Not Found	Not Found	High	High	Peak Found	High	High	High	High	Not Found	Not Found	Not Found	1
TRUE	High	Master Protein	Q9UGP8	Translocation protein SEC63 homolog [OS=Homo sapiens]	0	11.907	6	3	4	3	760	87.9	5.31	13.87	3	0	100	8.86455e-17			200		55.66	Not Found	Not Found	Not Found	Not Found	Not Found	Not Found	High	High	High	Peak Found	Peak Found	Peak Found	1
TRUE	High	Master Protein	O75844	caax prenyl protease 1 homolog [OS=Homo sapiens]	0	11.886	3	2	12	2	475	54.8	7.49	36.31	2	0	5.875	0.00563913	29.7	29.1	170.9	8.29	48.87	Not Found	Not Found	High	Not Found	Peak Found	Peak Found	High	High	High	High	Peak Found	Peak Found	1
TRUE	High	Master Protein	Q99816	tumor susceptibility gene 101 protein [OS=Homo sapiens]	0	11.878	8	3	15	3	390	43.9	6.46	38.01	3	0	1.191	0.95802	28.83	88.6	111.4	32.17	9.7	Not Found	Peak Found	High	High	High	High	High	High	High	High	Not Found	Not Found	1
TRUE	High	Master Protein	O75446	Histone deacetylase complex subunit SAP30 [OS=Homo sapiens]	0	11.867	32	2	8	2	220	23.3	9.17	14.38	2	0	1.09	0.989711	14.63	97.4	102.6	6.86	17.62	Not Found	Not Found	High	High	Peak Found	Peak Found	Peak Found	High	High	High	High	High	1
TRUE	High	Master Protein	Q99757	Thioredoxin, mitochondrial [OS=Homo sapiens]	0	11.837	14	2	7	2	166	18.4	8.29	22.7	2	0	0.01	8.86455e-17		200		0.84		High	High	Not Found	Not Found	Not Found	High	Not Found	Not Found	Not Found	Not Found	Not Found	Not Found	1
TRUE	High	Master Protein	Q9UP95	Solute carrier family 12 member 4 [OS=Homo sapiens]	0	11.826	4	3	15	3	1085	120.6	6.44	48.17	3	0	2.842	0.0950282	19.16	61.3	138.7	10.22	73.22	Not Found	Not Found	High	High	High	High	Not Found	High	High	High	High	High	1
TRUE	High	Master Protein	Q32P28-1	Prolyl 3-hydroxylase 1 [OS=Homo sapiens]	0	11.821	4	4	16	4	736	83.3	5.14	32.79	4	0	0.425	0.154069	44.23	167.9	32.1	58.54	24.27	Peak Found	Peak Found	High	High	High	High	Peak Found	Peak Found	High	Peak Found	Peak Found	Peak Found	1
TRUE	High	Master Protein	Q14202	Zinc finger MYM-type protein 3 [OS=Homo sapiens]	0	11.812	1	1	3	1	1370	152.3	6.35	13.9	1	0	0.01	8.86455e-17		200				Not Found	Not Found	Not Found	High	Not Found	High	Not Found	Not Found	Not Found	Not Found	Not Found	Not Found	1
TRUE	High	Master Protein	Q9BZK7	F-box-like/WD repeat-containing protein TBL1XR1 [OS=Homo sapiens]	0	11.788	8	2	4	2	514	55.6	5.55	17.08	2	0	0.01	8.86455e-17		200		7.01		Not Found	Not Found	High	High	Not Found	Not Found	Not Found	Not Found	Not Found	Not Found	Not Found	Not Found	1
TRUE	High	Master Protein	P25440-1	Bromodomain-containing protein 2 [OS=Homo sapiens]	0	11.766	4	4	16	2	801	88	9.09	42.81	4	0	0.694	0.796445	33.28	118.1	81.9		30.97	Not Found	Not Found	High	Not Found	Not Found	Not Found	Not Found	Not Found	Not Found	Peak Found	Not Found	High	1
TRUE	High	Master Protein	P78358	Cancer/testis antigen 1 [OS=Homo sapiens]	0	11.76	22	1	3	1	180	18	8.41	22.96	1	0	0.01	8.86455e-17		200		64.03		High	High	Not Found	Not Found	High	Not Found	Not Found	Not Found	Not Found	Not Found	Not Found	Not Found	1
TRUE	High	Master Protein	Q8WVV9	Heterogeneous nuclear ribonucleoprotein L-like [OS=Homo sapiens]	0	11.754	8	4	14	3	542	60	7.72	39.2	4	0	2.745	0.242483	76.42	61	139	23.54	62.95	High	Peak Found	High	High	High	High	Peak Found	Not Found	Peak Found	High	High	High	1
TRUE	High	Master Protein	O75962-1	Triple functional domain protein [OS=Homo sapiens]	0	11.731	2	3	14	3	3097	346.7	6.37	55.62	3	0	1.842	0.526994	69.35	80.8	119.2	30.6	16.53	High	Not Found	High	High	High	High	Not Found	Not Found	Not Found	Not Found	High	High	1
TRUE	High	Master Protein	Q6VEQ5	WAS protein family homolog 2 [OS=Homo sapiens]	0	11.731	12	4	9	2	465	50.3	5.71	29.22	4	1	0.62	0.696033	39.63	123.4	76.6	55.79	8.64	Not Found	High	Not Found	Not Found	Not Found	Not Found	High	Not Found	Not Found	Not Found	Not Found	Not Found	1
TRUE	High	Master Protein	P82932	28S ribosomal protein S6, mitochondrial [OS=Homo sapiens]	0	11.725	45	3	6	3	125	14.2	9.26	22.78	3	0								Not Found	Not Found	High	High	Not Found	High	High	High	Not Found	High	Not Found	Not Found	1
TRUE	High	Master Protein	Q6NUQ4	Transmembrane protein 214 [OS=Homo sapiens]	0	11.682	6	2	2	2	689	77.1	9.14	9.45	2	0	100	8.86455e-17			200		67.1	Not Found	Not Found	Not Found	Not Found	Not Found	Not Found	Peak Found	Peak Found	Not Found	Peak Found	High	High	1
TRUE	High	Master Protein	Q7KZI7-1	Serine/threonine-protein kinase MARK2 [OS=Homo sapiens]	0	11.665	7	3	5	3	788	87.9	9.72	15.85	3	0	0.758	0.854838	22.47	106.4	93.6	31.45	25.86	Not Found	Not Found	Peak Found	Peak Found	High	Peak Found	Peak Found	Peak Found	Peak Found	Peak Found	High	High	1
TRUE	High	Master Protein	E9PRG8	Uncharacterized protein C11orf98 [OS=Homo sapiens]	0	11.658	14	2	6	2	122	13.8	11.69	14.91	2	0	0.388	0.187455	50.24	144.1	55.9	32.08	108.84	Not Found	Not Found	High	Peak Found	Peak Found	Peak Found	Peak Found	High	Peak Found	Peak Found	High	High	1
TRUE	High	Master Protein	P50416	Carnitine O-palmitoyltransferase 1, liver isoform [OS=Homo sapiens]	0	11.655	5	3	18	3	773	88.3	8.65	61.83	3	0	2.601	0.149817	54.24	64.4	135.6	42.56	58.72	Not Found	Not Found	High	High	High	Peak Found	High	High	High	High	High	High	1
TRUE	High	Master Protein	Q9H4L4	Sentrin-specific protease 3 [OS=Homo sapiens]	0	11.652	3	2	11	2	574	65	8.56	45.07	2	0								Not Found	Not Found	High	High	High	High	High	High	High	High	High	High	1
TRUE	High	Master Protein	Q9UDY4	DnaJ homolog subfamily B member 4 [OS=Homo sapiens]	0	11.649	11	2	15	1	337	37.8	8.5	58.76	2	0	100	8.86455e-17			200		9.76	Not Found	Not Found	Not Found	Not Found	Not Found	Not Found	High	High	High	High	High	Not Found	1
TRUE	High	Master Protein	P25208	nuclear transcription factor Y subunit beta [OS=Homo sapiens]	0	11.643	12	2	10	2	207	22.8	4.59	44.9	2	0				126.3	73.7	21.66	5.81	Not Found	Not Found	High	High	High	High	High	High	Not Found	High	Not Found	Not Found	1
TRUE	High	Master Protein	Q16204	coiled-coil domain-containing protein 6 [OS=Homo sapiens]	0	11.628	9	4	9	4	474	53.3	7.34	24.77	4	0	1.008	0.994264	38.41	153.1	46.9	15.5	29.8	Not Found	Not Found	High	High	High	Peak Found	Peak Found	High	Peak Found	High	Not Found	Not Found	1
TRUE	High	Master Protein	O60306	Intron-binding protein aquarius [OS=Homo sapiens]	0	11.622	3	3	11	3	1485	171.2	6.37	30.86	3	0	0.286	0.0127847	89.65	122.6	77.4	58.23	36.16	Peak Found	Peak Found	High	High	High	High	Peak Found	High	High	High	High	High	1
TRUE	High	Master Protein	Q8WUF5	RelA-associated inhibitor [OS=Homo sapiens]	0	11.611	7	3	6	3	828	89	6.81	27	3	0	0.01	8.86455e-17		200		48.11		High	High	High	Not Found	Not Found	High	Not Found	Not Found	Not Found	Not Found	Not Found	Not Found	1
TRUE	High	Master Protein	Q9Y508-1	E3 ubiquitin-protein ligase RNF114 [OS=Homo sapiens]	0	11.564	19	3	5	3	228	25.7	7.25	10.57	3	0	1.246	0.955098	43	53	147	78.84	33.36	Peak Found	Peak Found	High	Peak Found	Peak Found	High	High	Peak Found	Peak Found	High	Not Found	Peak Found	1
TRUE	High	Master Protein	Q9NRS6	sorting nexin-15 [OS=Homo sapiens]	0	11.559	17	3	7	3	342	38.3	5.19	19.09	3	0	1.691	0.655348	3.39	78.6	121.4	49.48		Not Found	Not Found	High	High	High	High	Not Found	Peak Found	Not Found	Not Found	Not Found	Not Found	1
TRUE	High	Master Protein	P13796	Plastin-2 [OS=Homo sapiens]	0	11.53	7	3	34	1	627	70.2	5.43	107.61	3	0	100	8.86455e-17			200			Not Found	Not Found	Not Found	High	Not Found	Not Found	Not Found	High	Not Found	High	Not Found	Not Found	1
TRUE	High	Master Protein	P49257	Protein ERGIC-53 [OS=Homo sapiens]	0	11.501	14	4	33	4	510	57.5	6.77	69.38	4	0	2.165	0.333144	32.04	42.7	157.3	21.07	35.56	Not Found	Not Found	High	High	High	High	High	High	High	High	High	High	1
TRUE	High	Master Protein	Q9NUK0	Muscleblind-like protein 3 [OS=Homo sapiens]	0	11.495	10	3	20	1	354	38.5	8.81	51.06	3	0	0.159	4.33394e-05	35.83	172.5	27.5	10.78	35.7	Peak Found	High	Not Found	Not Found	Not Found	Not Found	Not Found	Not Found	Not Found	Not Found	Peak Found	Peak Found	1
TRUE	High	Master Protein	Q9NQA3	WAS protein family homolog 6 [OS=Homo sapiens]	0	11.466	11	3	9	1	447	48	5.67	27.35	3	0								Not Found	Not Found	High	High	Not Found	Not Found	Not Found	Not Found	Not Found	Not Found	Not Found	Not Found	1
TRUE	High	Master Protein	O76071	Probable cytosolic iron-sulfur protein assembly protein Ciao1 [OS=Homo sapiens]	0	11.449	11	2	4	2	339	37.8	4.97	16.38	2	0								Not Found	Not Found	Not Found	High	High	Not Found	Not Found	Not Found	Not Found	Not Found	Not Found	Not Found	1
TRUE	High	Master Protein	Q4V328	GRIP1-associated protein 1 [OS=Homo sapiens]	0	11.437	8	4	5	4	841	95.9	5.11	17.56	4	0	0.01	8.86455e-17		200		13.68		Not Found	Not Found	High	High	High	High	Not Found	Not Found	High	Not Found	Not Found	Not Found	1
TRUE	High	Master Protein	P82933	28S ribosomal protein S9, mitochondrial [OS=Homo sapiens]	0	11.435	11	3	15	3	396	45.8	9.51	52.52	3	0	1.079	0.994218	42.36	108.8	91.2	13.89	20.52	Not Found	Not Found	High	High	High	High	High	High	High	High	Not Found	Not Found	1
TRUE	High	Master Protein	Q96P48-6	Arf-GAP with Rho-GAP domain, ANK repeat and PH domain-containing protein 1 [OS=Homo sapiens]	0	11.432	3	4	10	4	1450	162.1	6.23	30.26	4	0	1.086	0.994218	28	92.2	107.8	27.13	11.38	Not Found	Not Found	High	High	Peak Found	High	High	High	High	High	Peak Found	High	1
TRUE	High	Master Protein	Q02241-1	Kinesin-like protein KIF23 [OS=Homo sapiens]	0	11.431	5	2	5	2	960	110	8.51	18.84	2	0	7.264	0.00118302	3.07	24.2	175.8		13.61	Peak Found	Not Found	Not Found	High	Not Found	Not Found	Peak Found	High	High	High	High	Not Found	1
TRUE	High	Master Protein	P42574	Caspase-3 [OS=Homo sapiens]	0	11.427	14	4	31	4	277	31.6	6.54	82.79	4	0	0.915	0.958274	30.66	84.9	115.1	54.16	12.48	Peak Found	High	Peak Found	Peak Found	High	High	High	High	High	High	High	High	1
TRUE	High	Master Protein	P25789	Proteasome subunit alpha type-4 [OS=Homo sapiens]	0	11.425	14	4	33	4	261	29.5	7.72	74.08	4	0	1.1	0.990405	54.55	101.5	98.5	67.79	33.48	Peak Found	Peak Found	High	High	High	High	High	High	High	High	Peak Found	Peak Found	1
TRUE	High	Master Protein	Q96EY7-1	pentatricopeptide repeat domain-containing protein 3, mitochondrial [OS=Homo sapiens]	0	11.407	7	2	9	2	689	78.5	6.42	41.27	2	0	0.702	0.737648	32.92	118.7	81.3	13.51	43.71	Peak Found	Peak Found	High	High	High	High	High	Peak Found	Peak Found	Peak Found	Peak Found	Peak Found	1
TRUE	High	Master Protein	Q9H3P7	Golgi resident protein GCP60 [OS=Homo sapiens]	0	11.399	5	2	12	2	528	60.6	5.06	44.99	2	0	0.886	0.941979	22.38	133.9	66.1	31.26	20.12	Not Found	Not Found	High	High	High	High	Peak Found	High	High	High	Not Found	Peak Found	1
TRUE	High	Master Protein	P49366-1	deoxyhypusine synthase [OS=Homo sapiens]	0	11.395	5	1	12	1	369	40.9	5.36	54.1	1	0	0.549	0.449589	43.29	136.3	63.7	31.68	36.09	High	High	High	High	High	High	High	High	High	High	Not Found	Not Found	1
TRUE	High	Master Protein	Q68EM7	Rho GTPase-activating protein 17 [OS=Homo sapiens]	0	11.393	3	3	22	3	881	95.4	7.62	58.83	3	0	0.848	0.909451	48.19	100.6	99.4	20.89	41.69	Not Found	Not Found	High	High	High	High	High	High	High	High	High	High	1
TRUE	High	Master Protein	Q03701	CCAAT/enhancer-binding protein zeta [OS=Homo sapiens]	0	11.388	4	3	11	3	1054	120.9	5.94	43.83	3	0	1.332	0.920628	71.12	192.8	7.2	82.3	149.99	Not Found	Not Found	High	High	High	Not Found	High	High	High	High	High	High	1
TRUE	High	Master Protein	Q13084	39S ribosomal protein L28, mitochondrial [OS=Homo sapiens]	0	11.383	14	2	7	2	256	30.1	8.29	21.42	2	0	1.66	0.732451	67.16	83.8	116.2	36.7	51.69	Peak Found	Not Found	High	Peak Found	High	High	High	Peak Found	Peak Found	Peak Found	High	High	1
TRUE	High	Master Protein	Q12846	Syntaxin-4 [OS=Homo sapiens]	0	11.372	11	2	5	2	297	34.2	6.28	20.42	2	0	2.492	0.350579	54.23	65	135	20.68	73.52	Not Found	Not Found	High	Not Found	Peak Found	High	Peak Found	Peak Found	High	High	High	Peak Found	1
TRUE	High	Master Protein	P51531	Probable global transcription activator SNF2L2 [OS=Homo sapiens]	0	11.357	3	3	5	1	1590	181.2	7.2	16.03	3	0								Not Found	High	Not Found	Not Found	Not Found	Not Found	Not Found	Not Found	Not Found	Not Found	Not Found	High	1
TRUE	High	Master Protein	Q8N983	39S ribosomal protein L43, mitochondrial [OS=Homo sapiens]	0	11.356	19	4	36	4	215	23.4	8.65	93.72	4	0	0.557	0.455427	45.95	121.1	78.9	26.25	15.79	High	High	High	High	High	High	High	High	High	High	Not Found	Not Found	1
TRUE	High	Master Protein	O60678	protein arginine N-methyltransferase 3 [OS=Homo sapiens]	0	11.354	6	3	10	3	531	59.8	5.35	28.64	3	0	0.837	0.899817	24.26	122.7	77.3	32.74	46.4	Peak Found	Peak Found	High	High	High	High	High	Peak Found	Peak Found	High	Peak Found	Peak Found	1
TRUE	High	Master Protein	P31323	cAMP-dependent protein kinase type II-beta regulatory subunit [OS=Homo sapiens]	0	11.341	8	2	5	1	418	46.3	4.92	15.41	2	0								Not Found	Not Found	Not Found	High	Not Found	Not Found	Not Found	Not Found	Not Found	Not Found	Not Found	Not Found	1
TRUE	High	Master Protein	Q9H6S3	epidermal growth factor receptor kinase substrate 8-like protein 2 [OS=Homo sapiens]	0	11.324	7	2	7	2	715	80.6	6.84	34.12	2	0	0.01	8.86455e-17		200		9.18		High	High	High	High	High	High	Not Found	Not Found	Not Found	Not Found	Not Found	Not Found	1
TRUE	High	Master Protein	L0R6Q1	SLC35A4 upstream open reading frame protein [OS=Homo sapiens]	0	11.286	33	3	10	3	103	11.1	8.1	27.28	3	0	0.915	0.964489	32.15	99.2	100.8	27.46	26.12	High	High	High	High	High	High	Peak Found	Peak Found	High	High	Not Found	Not Found	1
TRUE	High	Master Protein	P85037-1	Forkhead box protein K1 [OS=Homo sapiens]	0	11.281	6	4	27	3	733	75.4	9.32	55.86	4	0	1.306	0.899817	85.06	71.1	128.9	109.82	29.15	High	High	High	High	High	High	High	High	High	High	Not Found	Not Found	1
TRUE	High	Master Protein	Q9NNW5	WD repeat-containing protein 6 [OS=Homo sapiens]	0	11.262	5	2	2	2	1121	121.6	6.87	9.47	2	0								Not Found	Not Found	High	Not Found	Not Found	Not Found	Not Found	Not Found	Not Found	Not Found	Not Found	High	1
TRUE	High	Master Protein	P62318	small nuclear ribonucleoprotein sm d3 [OS=Homo sapiens]	0	11.225	19	3	8	3	126	13.9	10.32	22.03	3	0	0.127	2.75823e-06	75.08	193.4	6.6	2.69	79.85	High	High	Not Found	Not Found	Not Found	Not Found	Peak Found	Peak Found	Not Found	Not Found	Not Found	Peak Found	1
TRUE	High	Master Protein	Q9Y5J7	Mitochondrial import inner membrane translocase subunit Tim9 [OS=Homo sapiens]	0	11.215	44	3	10	3	89	10.4	7.21	28.08	3	0	0.83	0.899884	38.12	111.5	88.5	20.91	12.77	Not Found	Not Found	High	High	High	High	High	Peak Found	Peak Found	Peak Found	Not Found	Not Found	1
TRUE	High	Master Protein	Q8NBX0	saccharopine dehydrogenase-like oxidoreductase [OS=Homo sapiens]	0	11.21	9	4	12	4	429	47.1	9.14	28.89	4	0	2.222	0.304396	53.27	53.9	146.1	28.83	9.65	Peak Found	Not Found	Peak Found	High	High	Peak Found	High	High	High	High	High	High	1
TRUE	High	Master Protein	P40306	Proteasome subunit beta type-10 [OS=Homo sapiens]	0	11.208	10	3	12	3	273	28.9	7.81	28.21	3	0	1.108	0.98416	46.29	108.9	91.1	61.83	27.44	Peak Found	Peak Found	High	High	High	High	High	Peak Found	Peak Found	High	Peak Found	Peak Found	1
TRUE	High	Master Protein	Q9NRL2	Bromodomain adjacent to zinc finger domain protein 1A [OS=Homo sapiens]	0	11.195	2	3	11	3	1556	178.6	6.6	31.37	3	0	1.046	0.99797	41.19	98.1	101.9	31.53	20.73	Peak Found	High	Peak Found	High	Peak Found	High	Peak Found	High	Peak Found	High	High	High	1
TRUE	High	Master Protein	P17676	CCAAT/enhancer-binding protein beta [OS=Homo sapiens]	0	11.193	9	3	12	3	345	36.1	8.31	37.23	3	0	1.169	0.963815	32.46	99	101	66.07	20.51	High	High	Peak Found	Peak Found	Peak Found	High	Peak Found	High	High	High	Peak Found	High	1
TRUE	High	Master Protein	P49757	Protein numb homolog [OS=Homo sapiens]	0	11.19	6	3	10	3	651	70.8	8.51	28.9	3	0	1.093	0.994264	49.91	95.5	104.5	144.49	8.71	High	High	High	High	High	High	Not Found	Not Found	Peak Found	Peak Found	Not Found	Not Found	1
TRUE	High	Master Protein	Q9Y3D6	mitochondrial fission 1 protein [OS=Homo sapiens]	0	11.182	19	3	15	3	152	16.9	8.79	52.72	3	0	0.619	0.581903	26.65	123.5	76.5	4.75	21.52	Not Found	Not Found	High	High	High	High	High	High	High	High	Not Found	Not Found	1
TRUE	High	Master Protein	Q6ZS17	RHO family-interacting cell polarization regulator 1 [OS=Homo sapiens]	0	11.167	3	3	9	3	1223	132.2	6.28	24.75	3	0	0.481	0.378796	30.7	196.2	3.8	36.6		High	High	High	High	High	High	Not Found	High	High	Not Found	Peak Found	Not Found	1
TRUE	High	Master Protein	Q5JTZ9	alanine--tRNA ligase, mitochondrial [OS=Homo sapiens]	0	11.155	5	3	16	3	985	107.3	6.27	48.24	3	0	0.689	0.764292	34.53	87	113	29.82	37.6	High	High	High	High	High	High	High	High	High	High	High	Peak Found	1
TRUE	High	Master Protein	Q7Z739	YTH domain-containing family protein 3 [OS=Homo sapiens]	0	11.147	6	3	13	1	585	63.8	9.04	35.78	3	2	0.673	0.741628	45.28	168.8	31.2	25.61	91.16	High	High	High	High	High	High	Not Found	Not Found	Peak Found	Peak Found	Not Found	Not Found	1
TRUE	High	Master Protein	Q15813	Tubulin-specific chaperone E [OS=Homo sapiens]	0	11.137	6	3	5	3	527	59.3	6.76	12.7	3	0	0.554	0.475587	22.17	189.8	10.2	44.26	87.65	Peak Found	High	High	High	Peak Found	High	Not Found	Not Found	Peak Found	Not Found	Not Found	Peak Found	1
TRUE	High	Master Protein	Q8NDV7	Trinucleotide repeat-containing gene 6A protein [OS=Homo sapiens]	0	11.136	2	3	3	3	1962	210.2	7.01	10.11	3	0	0.01	8.86455e-17		200		81.1		High	Peak Found	Peak Found	High	Peak Found	Peak Found	Not Found	Not Found	Not Found	Not Found	Not Found	Not Found	1
TRUE	High	Master Protein	P56381	ATP synthase subunit epsilon, mitochondrial [OS=Homo sapiens]	0	11.11	51	4	24	4	51	5.8	9.92	64.6	4	0	0.488	0.288033	71.44	119.8	80.2	95.15	57.77	High	High	High	High	High	High	High	Peak Found	High	High	Peak Found	Peak Found	1
TRUE	High	Master Protein	P15586	N-acetylglucosamine-6-sulfatase [OS=Homo sapiens]	0	11.105	7	3	17	3	552	62	8.31	38.01	3	0	0.904	0.952299	21.29	104.4	95.6	8.81	18.74	High	Peak Found	High	High	High	High	High	High	High	Peak Found	High	High	1
TRUE	High	Master Protein	Q9NQ55-1	suppressor of SWI4 1 homolog [OS=Homo sapiens]	0	11.101	6	2	13	2	473	53.2	10.13	50.85	2	0	0.856	0.94082	20.51	104.9	95.1		42	Not Found	Not Found	High	High	High	High	High	High	High	High	High	High	1
TRUE	High	Master Protein	Q9ULC4-1	Malignant T-cell-amplified sequence 1 [OS=Homo sapiens]	0	11.095	17	3	8	3	181	20.5	8.82	22.8	3	0	1.056	0.99797	20.06	84.6	115.4	14.04	51.34	Not Found	Not Found	High	High	Peak Found	Peak Found	High	High	Peak Found	High	Peak Found	High	1
TRUE	High	Master Protein	Q9Y605	MORF4 family-associated protein 1 [OS=Homo sapiens]	0	11.079	25	2	9	2	127	14.6	4.7	39.27	2	0	0.45	0.350151	3.26	78.1	121.9	81.93	2.21	Not Found	Not Found	High	High	High	High	High	High	High	High	Not Found	Not Found	1
TRUE	High	Master Protein	Q9H3P2-1	Negative elongation factor A [OS=Homo sapiens]	0	11.07	7	3	10	3	528	57.2	9.03	31.24	3	0	0.282	0.0609695	109.94	56.5	143.5	146.93	94.29	High	High	Peak Found	Peak Found	Peak Found	Peak Found	Not Found	Peak Found	High	Peak Found	Not Found	Not Found	1
TRUE	High	Master Protein	Q99661-1	Kinesin-like protein KIF2C [OS=Homo sapiens]	0	11.061	4	3	9	2	725	81.3	7.83	20.21	3	1	2.376	0.362472	30.84	126	74	68.74	124.38	Peak Found	Peak Found	Peak Found	Peak Found	Peak Found	Peak Found	High	Peak Found	High	Peak Found	High	High	1
TRUE	High	Master Protein	Q14344	Guanine nucleotide-binding protein subunit alpha-13 [OS=Homo sapiens]	0	11.031	12	3	26	2	377	44	8	64.69	3	0	0.839	0.929483	23.8	115.7	84.3	14.7	16.19	Not Found	Not Found	High	High	High	High	High	High	High	High	High	High	1
TRUE	High	Master Protein	O14578	Citron Rho-interacting kinase [OS=Homo sapiens]	0	11.026	2	3	8	3	2027	231.3	6.57	29.06	3	0	1.164	0.964489	22.22	92.4	107.6		19.19	Not Found	Not Found	Not Found	High	High	Not Found	High	High	High	High	Not Found	High	1
TRUE	High	Master Protein	Q9Y606	tRNA pseudouridine synthase A [OS=Homo sapiens]	0	10.993	5	2	10	2	427	47.4	8.41	31.92	2	0	1.552	0.741628	80.83	75.8	124.2	41.45	90.15	Peak Found	Peak Found	High	High	High	High	Peak Found	High	Peak Found	Peak Found	High	High	1
TRUE	High	Master Protein	Q15628	Tumor necrosis factor receptor type 1-associated DEATH domain protein [OS=Homo sapiens]	0	10.991	12	3	7	3	312	34.2	6.27	23.32	3	0	0.378	0.13742	42.45	160.3	39.7	14.13	38.07	Not Found	Not Found	High	High	High	High	Peak Found	Not Found	Not Found	Not Found	Peak Found	Peak Found	1
TRUE	High	Master Protein	P35610	sterol O-acyltransferase 1 [OS=Homo sapiens]	0	10.964	10	3	11	3	550	64.7	8.94	40.19	3	0	1.452	0.85787	23.14	157.9	42.1	82.53	107.11	High	High	High	High	Not Found	High	High	High	High	Peak Found	Peak Found	Not Found	1
TRUE	High	Master Protein	Q2M2I8-1	AP2-associated protein kinase 1 [OS=Homo sapiens]	0	10.957	5	3	15	3	961	103.8	6.6	48.05	3	0	0.867	0.94818	65.37	72.1	127.9	85.94	38.1	High	High	Peak Found	Not Found	High	Peak Found	High	Not Found	High	High	High	High	1
TRUE	High	Master Protein	A0MZ66	Shootin-1 [OS=Homo sapiens]	0	10.955	8	3	14	3	631	71.6	5.33	43.03	3	0	0.486	0.344506	37.01	151.9	48.1	55.33	20.5	High	High	High	High	High	High	Peak Found	Peak Found	High	High	Not Found	High	1
TRUE	High	Master Protein	P49642	DNA primase small subunit [OS=Homo sapiens]	0	10.93	12	3	8	3	420	49.9	8.21	30	3	0				197.1	2.9	6.74	30.51	Not Found	Not Found	High	High	High	High	Peak Found	High	Peak Found	High	Peak Found	Not Found	1
TRUE	High	Master Protein	Q9UGP4	LIM domain-containing protein 1 [OS=Homo sapiens]	0	10.911	4	2	10	2	676	72.1	6.65	37.26	2	0	0.597	0.658901	41.27	135	65	68.95	39.49	High	High	High	High	High	High	Not Found	Peak Found	High	High	Peak Found	Peak Found	1
TRUE	High	Master Protein	O75251	NADH dehydrogenase [ubiquinone] iron-sulfur protein 7, mitochondrial [OS=Homo sapiens]	0	10.897	20	2	2	2	213	23.5	9.99	8.36	2	0								Not Found	Not Found	Not Found	High	Not Found	Not Found	Not Found	Not Found	High	Not Found	Not Found	Not Found	1
TRUE	High	Master Protein	Q96F86	Enhancer of mRNA-decapping protein 3 [OS=Homo sapiens]	0	10.897	7	2	10	2	508	56	7.11	39.9	2	0	0.701	0.803282	43.1	123.8	76.2	15.01	37.37	Not Found	Not Found	High	High	High	High	High	High	Peak Found	High	Not Found	Not Found	1
TRUE	High	Master Protein	O60826	Coiled-coil domain-containing protein 22 [OS=Homo sapiens]	0	10.882	7	3	8	3	627	70.7	6.74	24.39	3	0								Not Found	Not Found	High	High	High	High	Not Found	Not Found	High	Not Found	Not Found	Not Found	1
TRUE	High	Master Protein	P50281	Matrix metalloproteinase-14 [OS=Homo sapiens]	0	10.88	4	3	18	3	582	65.9	7.77	50.05	3	0	1.206	0.955845	47.52	111.9	88.1	25.42	17.6	Not Found	Not Found	High	High	High	High	High	High	High	High	High	High	1
TRUE	High	Master Protein	A3KN83-1	protein strawberry notch homolog 1 [OS=Homo sapiens]	0	10.88	2	2	6	2	1393	154.2	7.88	20.39	2	0	0.839	0.929483	26.34	78.8	121.2	24.61	19.94	Peak Found	Peak Found	Peak Found	Peak Found	High	Peak Found	Peak Found	High	High	High	Not Found	Not Found	1
TRUE	High	Master Protein	P26447	Protein S100-A4 [OS=Homo sapiens]	0	10.846	23	2	13	2	101	11.7	6.11	35.87	2	0	1.586	0.725654	95.85	79.2	120.8	7.83	34.04	Not Found	Not Found	High	High	High	High	High	High	High	High	Not Found	Not Found	1
TRUE	High	Master Protein	Q9H857-2	Isoform 2 of 5'-nucleotidase domain-containing protein 2 [OS=Homo sapiens]	0	10.819	5	2	12	2	557	64.1	7.74	51.06	2	0	1.203	0.955903	52.46	60.7	139.3	53.18	55.51	High	Peak Found	High	High	High	High	High	High	Peak Found	High	High	High	1
TRUE	High	Master Protein	Q9UKL0	REST corepressor 1 [OS=Homo sapiens]	0	10.806	6	3	5	3	485	53.3	7.03	19.54	3	0								High	High	Not Found	Not Found	Not Found	High	Not Found	Not Found	Not Found	Not Found	Not Found	High	1
TRUE	High	Master Protein	Q15042-1	Rab3 GTPase-activating protein catalytic subunit [OS=Homo sapiens]	0	10.794	4	3	9	3	981	110.5	5.55	26.58	3	0	1.012	0.994218	44.23	98.6	101.4	28.12	29.93	Not Found	Peak Found	High	High	High	High	Peak Found	High	Peak Found	High	Not Found	Peak Found	1
TRUE	High	Master Protein	Q8N3U4-1	Cohesin subunit SA-2 [OS=Homo sapiens]	0	10.783	3	3	7	3	1231	141.2	5.43	18.54	3	0	1.105	0.97842	31.96	82.8	117.2	21.38	24.42	Not Found	Not Found	High	High	High	Peak Found	High	High	High	Peak Found	Not Found	Not Found	1
TRUE	High	Master Protein	P62072	Mitochondrial import inner membrane translocase subunit Tim10 [OS=Homo sapiens]	0	10.765	31	3	11	3	90	10.3	6.29	27.42	3	0	0.822	0.920944	32.96	120.4	79.6	39.01	22.65	High	High	High	High	High	High	Peak Found	High	High	High	Not Found	Not Found	1
TRUE	High	Master Protein	O75439	mitochondrial-processing peptidase subunit beta [OS=Homo sapiens]	0	10.764	9	3	13	3	489	54.3	6.83	41.96	3	0	1.424	0.82832	34.4	94.7	105.3	39.18	32.41	Not Found	Peak Found	Peak Found	High	High	High	High	High	High	High	Not Found	Not Found	1
TRUE	High	Master Protein	Q96B23-1	Uncharacterized protein C18orf25 [OS=Homo sapiens]	0	10.75	8	2	5	2	403	43.3	4.88	19.31	2	0	0.01	8.86455e-17		200		21.77		Not Found	Not Found	High	High	High	High	Not Found	Not Found	Not Found	Not Found	Not Found	Not Found	1
TRUE	High	Master Protein	Q9Y5Q8-1	general transcription factor 3C polypeptide 5 [OS=Homo sapiens]	0	10.745	6	2	7	2	519	59.5	6.9	26.48	2	0	0.919	0.959674	66.33	102.7	97.3	55.2	16.2	Not Found	Not Found	High	High	Peak Found	High	Peak Found	High	High	High	Not Found	High	1
TRUE	High	Master Protein	Q9BTE7	DCN1-like protein 5 [OS=Homo sapiens]	0	10.745	14	3	15	3	237	27.5	5.58	46.2	3	0	0.868	0.946417	30.79	74.5	125.5	19.74	16.23	Not Found	Not Found	High	High	Peak Found	High	High	High	High	High	Peak Found	High	1
TRUE	High	Master Protein	Q14790-1	Caspase-8 [OS=Homo sapiens]	0	10.703	7	2	5	2	479	55.4	5.1	18.14	2	0	0.01	8.86455e-17		200		5.28		Not Found	Not Found	High	High	High	High	Not Found	Not Found	Not Found	Not Found	Not Found	Not Found	1
TRUE	High	Master Protein	Q15018	BRISC complex subunit Abraxas 2 [OS=Homo sapiens]	0	10.701	8	3	10	3	415	46.9	6.21	27.66	3	0	1.589	0.758137	40.71	156.6	43.4	24.77	27.69	Not Found	Not Found	High	Peak Found	High	High	Peak Found	High	Peak Found	Peak Found	High	High	1
TRUE	High	Master Protein	Q15814	Tubulin-specific chaperone C [OS=Homo sapiens]	0	10.697	12	2	13	2	346	39.2	5.71	50.46	2	0	1.072	0.993184	31.94	97.5	102.5	24.44	7.83	Not Found	Not Found	High	High	High	High	High	High	High	High	Not Found	High	1
TRUE	High	Master Protein	Q9Y6M7-7	Isoform 7 of Sodium bicarbonate cotransporter 3 [OS=Homo sapiens]	0	10.685	3	2	4	2	1259	140.7	6.62	21.72	2	0	0.714	0.812846	0	116.7	83.3			Not Found	Not Found	High	High	Not Found	High	High	Not Found	Not Found	Peak Found	Not Found	Not Found	1
TRUE	High	Master Protein	Q8TD30-1	Alanine aminotransferase 2 [OS=Homo sapiens]	0	10.68	13	4	5	4	523	57.9	7.71	15.43	4	0	1.788	0.665499	18.87	43.2	156.8	12.55	31.63	Not Found	Not Found	High	Peak Found	Peak Found	Peak Found	High	High	High	Peak Found	Not Found	Not Found	1
TRUE	High	Master Protein	Q8NHZ8	Anaphase-promoting complex subunit CDC26 [OS=Homo sapiens]	0	10.662	28	2	10	2	85	9.8	6.81	24.53	2	0	0.601	0.673747	72.74	146	54	92.43	56.48	High	High	High	High	Not Found	Peak Found	Peak Found	Peak Found	High	Peak Found	Peak Found	Not Found	1
TRUE	High	Master Protein	O43598-1	2'-deoxynucleoside 5'-phosphate N-hydrolase 1 [OS=Homo sapiens]	0	10.659	18	2	7	2	174	19.1	5.05	25.01	2	0	0.571	0.510263	23.13	124.1	75.9	20.37	12.27	Not Found	Not Found	High	High	High	Peak Found	Not Found	Peak Found	High	Peak Found	Not Found	Not Found	1
TRUE	High	Master Protein	Q9NYH9	U3 small nucleolar RNA-associated protein 6 homolog [OS=Homo sapiens]	0	10.658	5	2	9	2	597	70.1	7.28	37.9	2	0	1.157	0.963815	34.39	93.2	106.8	18.57	25.74	Not Found	Not Found	Peak Found	High	High	High	High	High	High	High	High	Not Found	1
TRUE	High	Master Protein	P22694-1	cAMP-dependent protein kinase catalytic subunit beta [OS=Homo sapiens]	0	10.643	9	2	4	2	351	40.6	8.78	12.91	2	0	1.538	0.803367	39.85	78.8	121.2	16.35	39.73	Not Found	Not Found	High	Not Found	Peak Found	Peak Found	Peak Found	Peak Found	Peak Found	High	High	Peak Found	1
TRUE	High	Master Protein	Q5JSH3	WD repeat-containing protein 44 [OS=Homo sapiens]	0	10.643	6	3	7	3	913	101.3	5.45	28.31	3	0	0.385	0.141738	46.57	141.2	58.8	45.01	22.7	Peak Found	Peak Found	Peak Found	High	High	High	Peak Found	Peak Found	Peak Found	Peak Found	Not Found	Not Found	1
TRUE	High	Master Protein	Q96SU4	Oxysterol-binding protein-related protein 9 [OS=Homo sapiens]	0	10.642	5	3	6	3	736	83.1	6.18	18.13	3	0								Not Found	Not Found	Not Found	Not Found	Not Found	High	High	High	High	High	Not Found	Not Found	1
TRUE	High	Master Protein	Q8NCW5	NAD(P)H-hydrate epimerase [OS=Homo sapiens]	0	10.633	14	2	5	2	288	31.7	7.66	22.12	2	0								Not Found	Not Found	High	High	High	High	Not Found	Not Found	Not Found	Not Found	Not Found	Not Found	1
TRUE	High	Master Protein	Q9P2B4	CTTNBP2 N-terminal-like protein [OS=Homo sapiens]	0	10.6	6	3	5	3	639	70.1	8.06	12.43	3	0	0.645	0.721041	57.91	122.9	77.1	66.54	3.36	Peak Found	High	Peak Found	Not Found	Not Found	High	High	High	Not Found	High	Not Found	Peak Found	1
TRUE	High	Master Protein	Q9NUQ3-1	Gamma-taxilin [OS=Homo sapiens]	0	10.591	8	3	5	3	528	60.5	7.52	19.62	3	0	1.024	0.99672	43.28	80.1	119.9	95.3	80.69	High	High	Peak Found	High	Peak Found	Not Found	Not Found	Not Found	Not Found	Not Found	High	High	1
TRUE	High	Master Protein	Q99442	translocation protein sec62 [OS=Homo sapiens]	0	10.575	9	3	12	3	399	45.8	7.12	31.91	3	0	4.189	0.00648528	36.28	15	185	36.29	11.55	Peak Found	Not Found	Peak Found	Peak Found	Peak Found	High	High	High	High	High	High	High	1
TRUE	High	Master Protein	Q8TBA6	Golgin subfamily A member 5 [OS=Homo sapiens]	0	10.571	4	2	3	2	731	83	5.83	11.46	2	0	0.01	8.86455e-17		200		49.33		High	High	Peak Found	Not Found	Not Found	Peak Found	Not Found	Not Found	Not Found	Not Found	Not Found	Not Found	1
TRUE	High	Master Protein	O00221	NF-kappa-B inhibitor epsilon [OS=Homo sapiens]	0	10.57	9	2	3	2	500	52.8	6.68	14.82	2	0	0.697	0.789693	36.72	137	63	17.84		Not Found	Peak Found	High	Peak Found	High	High	Not Found	Not Found	Not Found	Not Found	Peak Found	Not Found	1
TRUE	High	Master Protein	Q9GZQ8	Microtubule-associated proteins 1A/1B light chain 3B [OS=Homo sapiens]	0	10.56	13	2	21	2	125	14.7	8.94	49.58	2	0	2.499	0.18086	41.4	58.6	141.4	33.47	20.18	Not Found	Peak Found	High	High	High	High	High	High	High	High	High	High	1
TRUE	High	Master Protein	Q9H496	Torsin-1A-interacting protein 2, isoform IFRG15 [OS=Homo sapiens]	0	10.555	25	2	12	2	131	15.3	7.31	44.64	2	0	0.87	0.952299	18.58	109.1	90.9	13.85	27.7	Not Found	Not Found	High	High	High	High	High	High	High	High	Not Found	Not Found	1
TRUE	High	Master Protein	P36954	DNA-directed RNA polymerase II subunit RPB9 [OS=Homo sapiens]	0	10.534	33	3	8	3	125	14.5	5.14	26.06	3	0	0.504	0.400734	40.3	124.3	75.7	70.7	112.09	High	High	Peak Found	Peak Found	High	High	Peak Found	Peak Found	High	High	Not Found	Peak Found	1
TRUE	High	Master Protein	Q5PRF9	protein Smaug homolog 2 [OS=Homo sapiens]	0	10.515	7	3	7	3	694	75.4	6.83	21.11	3	0	1.169	0.9715	72	109	91	87.78	119.99	Not Found	Not Found	Peak Found	High	Peak Found	Peak Found	High	High	High	High	Not Found	Not Found	1
TRUE	High	Master Protein	Q86X29	Lipolysis-stimulated lipoprotein receptor [OS=Homo sapiens]	0	10.459	5	3	15	3	649	71.4	7.97	41.91	3	0	1.154	0.964248	64.8	111.4	88.6	48.73	81.52	High	High	Peak Found	High	High	High	Peak Found	High	High	High	High	High	1
TRUE	High	Master Protein	O60783	28S ribosomal protein S14, mitochondrial [OS=Homo sapiens]	0	10.451	25	2	12	2	128	15.1	11.41	48.37	2	0	1.103	0.98416	38.76	87.5	112.5	26.81	54.67	Not Found	Not Found	High	High	High	High	High	High	High	High	High	High	1
TRUE	High	Master Protein	Q7Z7F7	39S ribosomal protein L55, mitochondrial [OS=Homo sapiens]	0	10.429	25	3	5	3	128	15.1	11.15	7.09	3	0	0.798	0.898211	36.01	114.8	85.2	44.3	34.83	High	Peak Found	High	High	High	Not Found	Not Found	Peak Found	Peak Found	Peak Found	Not Found	Not Found	1
TRUE	High	Master Protein	P78332	RNA-binding protein 6 [OS=Homo sapiens]	0	10.422	6	5	7	5	1123	128.6	6.32	15.03	5	0	0.01	8.86455e-17		200		106.94		High	High	Peak Found	Peak Found	Not Found	Not Found	Not Found	Not Found	Not Found	High	Not Found	Not Found	1
TRUE	High	Master Protein	Q9H1K1	Iron-sulfur cluster assembly enzyme ISCU, mitochondrial [OS=Homo sapiens]	0	10.406	10	2	4	2	167	18	9.48	15.75	2	0	0.01	8.86455e-17		200		89.23		High	High	Peak Found	Peak Found	Not Found	Not Found	Not Found	Not Found	Not Found	Not Found	Not Found	Not Found	1
TRUE	High	Master Protein	P08651	Nuclear factor 1 C-type [OS=Homo sapiens]	0	10.406	9	3	5	3	508	55.6	8.38	9.64	3	0	1.989	0.562256	61.16	59.1	140.9	36.43	84.04	Not Found	Not Found	High	Peak Found	Not Found	Peak Found	Peak Found	Peak Found	High	High	High	High	1
TRUE	High	Master Protein	Q8TEA8	D-aminoacyl-tRNA deacylase 1 [OS=Homo sapiens]	0	10.398	8	2	15	2	209	23.4	8.24	71.96	2	0	1.789	0.579905	62.71	75.7	124.3	58.53	67.24	High	High	High	High	High	High	High	High	High	High	High	High	1
TRUE	High	Master Protein	P17275	transcription factor jun-B [OS=Homo sapiens]	0	10.359	16	3	8	3	347	35.9	9.22	30.26	3	0	0.01	8.86455e-17		200		3.1		High	High	Not Found	Not Found	Not Found	Not Found	High	Not Found	Not Found	High	Not Found	Not Found	1
TRUE	High	Master Protein	P55011	Solute carrier family 12 member 2 [OS=Homo sapiens]	0	10.339	4	2	4	2	1212	131.4	6.4	15.63	2	0	0.01	8.86455e-17		200		38.91		High	High	Not Found	Not Found	Peak Found	Not Found	Not Found	Not Found	Not Found	Not Found	Not Found	Not Found	1
TRUE	High	Master Protein	Q6P9B9	Integrator complex subunit 5 [OS=Homo sapiens]	0	10.338	3	2	3	2	1019	107.9	7.05	9.2	2	0	100	8.86455e-17			200			High	Not Found	Not Found	Not Found	High	Not Found	Not Found	Not Found	Not Found	Not Found	Not Found	High	1
TRUE	High	Master Protein	Q15750-1	TGF-beta-activated kinase 1 and MAP3K7-binding protein 1 [OS=Homo sapiens]	0	10.328	11	3	7	3	504	54.6	5.52	22.94	3	0	0.01	8.86455e-17		200		72.2		High	High	High	High	High	High	Not Found	Not Found	Not Found	Not Found	Not Found	Not Found	1
TRUE	High	Master Protein	P20340-1	Ras-related protein Rab-6A [OS=Homo sapiens]	0	10.313	16	3	12	2	208	23.6	5.54	34.75	3	0	1.721	0.735399	26.07	71.6	128.4	38.76	10.43	Not Found	Not Found	Peak Found	Peak Found	Peak Found	Peak Found	High	High	High	High	Not Found	Not Found	1
TRUE	High	Master Protein	O75175	CCR4-NOT transcription complex subunit 3 [OS=Homo sapiens]	0	10.305	12	3	5	3	753	81.8	6.2	19.98	3	0	1.744	0.607537	51.75	72.9	127.1	53.16	16.12	Peak Found	High	Peak Found	High	Not Found	High	Peak Found	Not Found	Peak Found	Peak Found	High	High	1
TRUE	High	Master Protein	Q96IK1	Biorientation of chromosomes in cell division protein 1 [OS=Homo sapiens]	0	10.295	19	3	11	1	185	19.2	6.33	27.98	3	0	0.01	8.86455e-17		200		74.28		High	High	Not Found	Not Found	Peak Found	Peak Found	Not Found	Not Found	Not Found	Not Found	Not Found	Not Found	1
TRUE	High	Master Protein	O60234	glia maturation factor gamma [OS=Homo sapiens]	0	10.294	19	2	7	1	142	16.8	5.26	21.87	2	0	0.01	8.86455e-17		200		45.21		Peak Found	Peak Found	Peak Found	High	Peak Found	Peak Found	Not Found	Not Found	Not Found	Not Found	Not Found	Not Found	1
TRUE	High	Master Protein	Q5XKP0	MICOS complex subunit MIC13 [OS=Homo sapiens]	0	10.29	11	3	14	3	118	13.1	9.42	34.66	3	0	0.439	0.29952	31.38	145.2	54.8	16.49	26.88	High	High	High	High	High	High	Peak Found	High	Peak Found	High	High	High	1
TRUE	High	Master Protein	Q14738-1	Serine/threonine-protein phosphatase 2A 56 kDa regulatory subunit delta isoform [OS=Homo sapiens]	0	10.28	7	3	5	3	602	69.9	8.13	15.23	3	0	2.522	0.338255	64.67	56.8	143.2	29.2	65.33	Not Found	Not Found	Not Found	Peak Found	Peak Found	Peak Found	Peak Found	High	Peak Found	Not Found	High	High	1
TRUE	High	Master Protein	Q8WUZ0-1	B-cell CLL/lymphoma 7 protein family member C [OS=Homo sapiens]	0	10.266	20	3	9	2	217	23.5	5.2	23.98	3	1	0.712	0.74487	45.49	117.6	82.4	51.46	16.48	High	High	Not Found	Not Found	Not Found	Not Found	Not Found	Not Found	Not Found	Not Found	Not Found	Not Found	1
TRUE	High	Master Protein	Q5VTR2	E3 ubiquitin-protein ligase BRE1A [OS=Homo sapiens]	0	10.237	4	2	5	2	975	113.6	5.94	17.77	2	0								Not Found	Not Found	High	High	High	High	Not Found	Not Found	Not Found	Not Found	Not Found	Not Found	1
TRUE	High	Master Protein	Q86Y56	Dynein assembly factor 5, axonemal [OS=Homo sapiens]	0	10.224	4	2	4	2	855	93.5	6.42	12.53	2	0								Not Found	Not Found	High	High	High	Not Found	Not Found	Not Found	Not Found	Not Found	Not Found	Not Found	1
TRUE	High	Master Protein	Q9BXS6	Nucleolar and spindle-associated protein 1 [OS=Homo sapiens]	0	10.224	8	2	7	2	441	49.4	9.91	18.89	2	0	1.814	0.706153	40.6	67.8	132.2	18.61	36.17	High	High	Not Found	Peak Found	Not Found	Not Found	Peak Found	Peak Found	Peak Found	Peak Found	High	High	1
TRUE	High	Master Protein	Q96EK5	KIF1-binding protein [OS=Homo sapiens]	0	10.199	10	4	6	4	621	71.8	5.49	18.72	4	0	0.892	0.959469	38.13	100.5	99.5	54.65	2.05	Peak Found	Peak Found	Not Found	High	Peak Found	High	High	High	High	Peak Found	Not Found	Not Found	1
TRUE	High	Master Protein	P11498	pyruvate carboxylase, mitochondrial [OS=Homo sapiens]	0	10.188	4	3	6	3	1178	129.6	6.84	23.06	3	0	0.629	0.706153	49.49	152.1	47.9	9.55	46.78	Not Found	Not Found	High	High	High	High	Peak Found	Peak Found	High	Peak Found	Peak Found	Peak Found	1
TRUE	High	Master Protein	Q96GM5	SWI/SNF-related matrix-associated actin-dependent regulator of chromatin subfamily D member 1 [OS=Homo sapiens]	0	10.187	7	2	3	1	515	58.2	9.25	10.96	2	0								Not Found	Not Found	Not Found	Not Found	Not Found	Not Found	Not Found	Not Found	Not Found	Not Found	Not Found	High	1
TRUE	High	Master Protein	Q9Y277	Voltage-dependent anion-selective channel protein 3 [OS=Homo sapiens]	0	10.183	12	3	22	2	283	30.6	8.66	60.55	3	0	1.657	0.679573	35.02	70.9	129.1	31.18	19.63	High	High	High	High	High	High	High	High	High	High	Peak Found	High	1
TRUE	High	Master Protein	Q8TCT9-1	Minor histocompatibility antigen H13 [OS=Homo sapiens]	0	10.172	8	2	23	2	377	41.5	6.43	70.87	2	0	3.167	0.104897	70.8	41.1	158.9	102.43	77.28	Peak Found	Peak Found	High	High	High	High	High	High	High	High	High	High	1
TRUE	High	Master Protein	O95819	Mitogen-activated protein kinase kinase kinase kinase 4 [OS=Homo sapiens]	0	10.144	2	2	4	2	1239	142	7.46	14.13	2	0	0.01	8.86455e-17		200		19.73		Not Found	Not Found	High	High	Peak Found	Peak Found	Not Found	Not Found	Not Found	Not Found	High	High	1
TRUE	High	Master Protein	Q86XL3-1	ankyrin repeat and LEM domain-containing protein 2 [OS=Homo sapiens]	0	10.122	5	2	7	2	938	104.1	7.09	33.43	2	0	0.616	0.658161	68	131	69	70.82	37.77	High	High	High	Not Found	Not Found	Peak Found	High	High	High	Peak Found	High	Not Found	1
TRUE	High	Master Protein	Q6P1N0	Coiled-coil and C2 domain-containing protein 1A [OS=Homo sapiens]	0	10.119	3	3	11	3	951	104	8.09	31.88	3	0	1.088	0.991607	28.05	128.6	71.4	47.15		High	High	Peak Found	High	High	High	Not Found	Not Found	High	Not Found	High	High	1
TRUE	High	Master Protein	O95983-1	methyl-CpG-binding domain protein 3 [OS=Homo sapiens]	0	10.115	5	2	8	2	291	32.8	5.34	32.2	2	0	0.617	0.69275	15.19	175.9	24.1	21.85	13.36	Not Found	Not Found	High	High	High	High	Peak Found	Peak Found	Peak Found	Not Found	Not Found	Not Found	1
TRUE	High	Master Protein	O60218	Aldo-keto reductase family 1 member B10 [OS=Homo sapiens]	0	10.115	10	2	5	2	316	36	7.84	13.53	2	0	0.838	0.92589	66.89	147.4	52.6	47.95	49.17	Peak Found	Not Found	High	High	High	Peak Found	Peak Found	Peak Found	Peak Found	Peak Found	Peak Found	Not Found	1
TRUE	High	Master Protein	Q6NXE6-1	Armadillo repeat-containing protein 6 [OS=Homo sapiens]	0	10.095	7	3	6	3	501	54.1	6.24	18.36	3	0	0.727	0.813736	12.33	113.8	86.2	6.05	21.67	Not Found	Not Found	High	High	High	High	Peak Found	High	Peak Found	Peak Found	Not Found	Peak Found	1
TRUE	High	Master Protein	P21266	glutathione S-transferase Mu 3 [OS=Homo sapiens]	0	10.092	13	3	21	3	225	26.5	5.54	47.77	3	0	1.1	0.990405	44.45	66.4	133.6	55.42	24.6	Not Found	Not Found	High	High	Peak Found	High	High	High	High	High	Not Found	Peak Found	1
TRUE	High	Master Protein	P22570	NADPH:adrenodoxin oxidoreductase, mitochondrial [OS=Homo sapiens]	0	10.086	11	4	7	4	491	53.8	8.44	16.7	4	0	1.257	0.942527	29.42	129.8	70.2	55.9	44.33	Peak Found	High	High	Peak Found	High	High	Peak Found	High	Peak Found	High	Peak Found	Peak Found	1
TRUE	High	Master Protein	Q9Y6I3	epsin-1 [OS=Homo sapiens]	0	10.082	11	2	6	2	576	60.3	4.83	32.38	2	0	0.01	8.86455e-17		200		61.4		High	High	High	High	High	Peak Found	Not Found	Not Found	Not Found	Not Found	Not Found	Not Found	1
TRUE	High	Master Protein	P12109	Collagen alpha-1(VI) chain [OS=Homo sapiens]	0	10.08	3	3	8	3	1028	108.5	5.43	25.11	3	0	1.756	0.69085	28.13	75	125	8.87	69.15	Not Found	Not Found	High	High	High	Peak Found	Peak Found	Not Found	Peak Found	Peak Found	High	High	1
TRUE	High	Master Protein	O75808-1	Calpain-15 [OS=Homo sapiens]	0	10.076	3	2	3	2	1086	117.2	6.71	9.15	2	0								High	High	Not Found	Not Found	Not Found	Not Found	Not Found	Not Found	Not Found	Not Found	Not Found	Not Found	1
TRUE	High	Master Protein	P62745	Rho-related GTP-binding protein RhoB [OS=Homo sapiens]	0	10.075	15	2	6	1	196	22.1	5.24	19.91	2	0	1.032	0.99797	29.69	95.7	104.3	6.97	25.64	Not Found	Not Found	High	High	High	High	Peak Found	Peak Found	High	Peak Found	Not Found	Not Found	1
TRUE	High	Master Protein	O00429	Dynamin-1-like protein [OS=Homo sapiens]	0	10.068	4	2	4	2	736	81.8	6.81	15.5	2	0	0.01	8.86455e-17		200		12.17		Not Found	Not Found	High	High	Peak Found	High	Not Found	Not Found	Not Found	Not Found	Not Found	Not Found	1
TRUE	High	Master Protein	Q00403	Transcription initiation factor IIB [OS=Homo sapiens]	0	10.064	8	2	7	2	316	34.8	8.35	18.58	2	0	0.551	0.455427	27.94	159.1	40.9	22.87	10.45	High	High	High	High	High	High	Not Found	Not Found	Peak Found	Not Found	High	Peak Found	1
TRUE	High	Master Protein	Q9ULA0	Aspartyl aminopeptidase [OS=Homo sapiens]	0	10.048	8	3	6	3	475	52.4	7.42	15.06	3	0	0.831	0.894203	29.43	107	93	21.97	9.94	Not Found	Not Found	High	Peak Found	High	Peak Found	High	Peak Found	Peak Found	High	Peak Found	Peak Found	1
TRUE	High	Master Protein	P36543	V-type proton ATPase subunit E 1 [OS=Homo sapiens]	0	10.045	15	3	7	3	226	26.1	8	18.17	3	0	0.315	0.0879688	54.28	153.5	46.5	59.08	39.89	High	High	High	High	High	Peak Found	Not Found	Peak Found	Not Found	Peak Found	Not Found	Peak Found	1
TRUE	High	Master Protein	Q15642	Cdc42-interacting protein 4 [OS=Homo sapiens]	0	10.041	6	2	11	2	601	68.3	5.73	42.36	2	0	1.034	0.99797	37.14	123.1	76.9	39.13	23.09	Peak Found	Peak Found	High	High	High	High	High	High	High	High	High	Peak Found	1
TRUE	High	Master Protein	Q9HBH1	Peptide deformylase, mitochondrial [OS=Homo sapiens]	0	10.033	23	3	7	3	243	27	9.16	27.98	3	0	0.771	0.85787	44.18	105.1	94.9	45.85	20.67	Not Found	Not Found	Not Found	Not Found	High	High	High	High	High	High	Peak Found	Peak Found	1
TRUE	High	Master Protein	O95630	STAM-binding protein [OS=Homo sapiens]	0	10.015	9	3	13	3	424	48	6.29	38.51	3	0	1.198	0.958274	10.25	83.1	116.9	11.82	9.43	Not Found	Not Found	High	High	High	High	High	High	High	High	Not Found	Not Found	1
TRUE	High	Master Protein	Q92621	Nuclear pore complex protein Nup205 [OS=Homo sapiens]	0	10.012	2	2	8	2	2012	227.8	6.19	33.37	2	0	1.652	0.762434	22.19	75.6	124.4	22.31	7.46	Not Found	Not Found	High	High	Peak Found	High	High	High	High	High	Not Found	Not Found	1
TRUE	High	Master Protein	Q9UHY1	Nuclear receptor-binding protein [OS=Homo sapiens]	0	10.003	5	2	17	2	535	59.8	5.08	48.87	2	0	0.86	0.920628	26.67	108.1	91.9	15.81	17.14	Not Found	Not Found	High	High	High	High	High	High	High	High	High	High	1
TRUE	High	Master Protein	Q9Y639-1	Isoform 1 of Neuroplastin [OS=Homo sapiens]	0	9.99	14	3	18	3	282	31.3	6.87	36.97	3	0	1.222	0.951332	52.68	126.1	73.9	23.08	76.85	High	High	High	High	High	High	Not Found	Not Found	High	High	High	High	1
TRUE	High	Master Protein	Q9BXI6	TBC1 domain family member 10A [OS=Homo sapiens]	0	9.987	12	3	4	3	508	57.1	8.44	11.89	3	0	0.01	8.86455e-17		200		96.47		Peak Found	Peak Found	High	Peak Found	Peak Found	High	Not Found	Not Found	Not Found	Not Found	Not Found	High	1
TRUE	High	Master Protein	Q2M3G4-1	Protein Shroom1 [OS=Homo sapiens]	0	9.947	5	2	6	2	852	90.7	6.15	24.8	2	0								High	High	Not Found	High	High	High	Not Found	Not Found	Not Found	Not Found	High	Not Found	1
TRUE	High	Master Protein	Q08623	Pseudouridine-5'-phosphatase [OS=Homo sapiens]	0	9.943	12	2	18	2	228	25.2	5.31	76.64	2	0	0.378	0.145486	85.14	146.2	53.8	16.85	73.99	Not Found	Not Found	High	High	High	High	High	High	High	High	High	Not Found	1
TRUE	High	Master Protein	Q96AT1	Uncharacterized protein KIAA1143 [OS=Homo sapiens]	0	9.942	25	3	14	3	154	17.5	6.11	39.91	3	0	0.744	0.805421	48.08	108.2	91.8	110.22	24.99	High	High	High	High	Peak Found	High	High	High	High	High	Peak Found	Peak Found	1
TRUE	High	Master Protein	Q16822-1	Phosphoenolpyruvate carboxykinase [GTP], mitochondrial [OS=Homo sapiens]	0	9.914	6	3	5	3	640	70.7	7.62	16.61	3	0	0.631	0.719465	4.99	100.1	99.9	5.19	45.56	High	High	Peak Found	Peak Found	High	High	Peak Found	High	Peak Found	Peak Found	Not Found	Not Found	1
TRUE	High	Master Protein	Q9NXF7	DDB1- and CUL4-associated factor 16 [OS=Homo sapiens]	0	9.913	13	2	3	2	216	24.2	6.04	10.53	2	0	1.915	0.589006	14.7	68.6	131.4	21.23	6.15	Not Found	Not Found	High	Peak Found	High	Not Found	High	Not Found	Not Found	Peak Found	Not Found	Not Found	1
TRUE	High	Master Protein	P41226	ubiquitin-like modifier-activating enzyme 7 [OS=Homo sapiens]	0	9.901	6	3	5	3	1012	111.6	6.04	21.12	3	0	0.01	8.86455e-17		200		23.98		Not Found	Not Found	High	High	High	High	Not Found	Not Found	Not Found	Not Found	Not Found	Not Found	1
TRUE	High	Master Protein	Q8IVD9	NudC domain-containing protein 3 [OS=Homo sapiens]	0	9.897	9	2	16	2	361	40.8	5.25	61.53	2	0	1.418	0.833589	32.83	63.1	136.9	22.46	46.16	High	Peak Found	High	High	High	High	High	High	High	High	High	Peak Found	1
TRUE	High	Master Protein	P55196-5	Isoform 5 of Afadin [OS=Homo sapiens]	0	9.896	2	3	4	3	1834	207.7	6.39	15.24	3	0	0.507	0.3305	23.62	132.7	67.3	7.22	23.38	High	High	Not Found	Not Found	Not Found	Not Found	Not Found	Not Found	Not Found	Not Found	Peak Found	Peak Found	1
TRUE	High	Master Protein	Q6SPF0	Atherin [OS=Homo sapiens]	0	9.894	6	2	3	2	538	56	7.58	11.86	2	0								High	High	Not Found	Not Found	Not Found	Not Found	Not Found	Not Found	Not Found	Not Found	Not Found	Not Found	1
TRUE	High	Master Protein	P00403	Cytochrome c oxidase subunit 2 [OS=Homo sapiens]	0	9.891	16	2	14	2	227	25.5	4.82	51.56	2	0	2.34	0.242944	26.28	53.5	146.5	11.51	33.31	Not Found	Not Found	High	High	High	High	High	High	High	High	Not Found	High	1
TRUE	High	Master Protein	Q8N9T8	Protein KRI1 homolog [OS=Homo sapiens]	0	9.883	6	3	9	3	703	82.5	5.14	26.9	3	0	0.01	8.86455e-17		200		4.78		Not Found	Not Found	High	High	Not Found	High	High	High	High	High	Not Found	Not Found	1
TRUE	High	Master Protein	P41240	tyrosine-protein kinase CSK [OS=Homo sapiens]	0	9.882	8	3	12	3	450	50.7	7.06	32.76	3	0	1.715	0.64601	50.61	125.5	74.5	18.4	87.82	High	High	High	High	High	High	High	High	High	High	Peak Found	Peak Found	1
TRUE	High	Master Protein	Q9C0B5	Palmitoyltransferase ZDHHC5 [OS=Homo sapiens]	0	9.86	5	2	6	2	715	77.5	9.01	22.89	2	0								High	Not Found	Not Found	Not Found	Not Found	High	High	High	Not Found	High	High	Not Found	1
TRUE	High	Master Protein	Q9UJV9	Probable ATP-dependent RNA helicase DDX41 [OS=Homo sapiens]	0	9.849	6	3	11	3	622	69.8	6.84	27.62	3	0	1.105	0.984217	23.41	115.3	84.7	19.73	57.87	High	High	High	High	High	High	Peak Found	High	Peak Found	Peak Found	High	Peak Found	1
TRUE	High	Master Protein	P18084	Integrin beta-5 [OS=Homo sapiens]	0	9.83	4	2	3	2	799	88	6.06	10.45	2	0	100	8.86455e-17			200		22.73	Not Found	Not Found	Not Found	Not Found	Not Found	Not Found	Not Found	Not Found	Not Found	Not Found	High	High	1
TRUE	High	Master Protein	O75676	Ribosomal protein S6 kinase alpha-4 [OS=Homo sapiens]	0	9.829	4	2	10	2	772	85.6	8.28	35.43	2	0	2.076	0.493687	14.17	61.2	138.8	11.26	13.52	High	High	High	High	High	High	Not Found	Not Found	Not Found	High	High	High	1
TRUE	High	Master Protein	P86790	Vacuolar fusion protein CCZ1 homolog B [OS=Homo sapiens]	0	9.822	6	3	10	3	482	55.8	6.48	31.13	3	0	2.214	0.309403	111.75	79	121	71.7	13.49	Not Found	Not Found	High	High	High	High	High	Not Found	High	High	Not Found	Not Found	1
TRUE	High	Master Protein	P06737-1	Glycogen phosphorylase, liver form [OS=Homo sapiens]	0	9.822	4	3	8	2	847	97.1	7.17	19.98	3	0	0.949	0.974606	33.18	86	114	19.11	33.48	Not Found	Not Found	Peak Found	Peak Found	High	High	Peak Found	Not Found	Peak Found	Peak Found	High	High	1
TRUE	High	Master Protein	P32519-1	ETS-related transcription factor Elf-1 [OS=Homo sapiens]	0	9.814	8	3	6	3	619	67.5	5.21	22.24	3	0	0.01	8.86455e-17		200		8.75		High	High	Not Found	Not Found	Not Found	Not Found	Not Found	Not Found	Not Found	Not Found	Not Found	Not Found	1
TRUE	High	Master Protein	Q03164	Histone-lysine N-methyltransferase 2A [OS=Homo sapiens]	0	9.81	1	3	7	3	3969	431.5	9.09	24.68	3	0	0.605	0.544111	27.4	140.2	59.8	31.59	1.06	High	High	Peak Found	Not Found	Peak Found	High	Peak Found	Not Found	Not Found	High	High	High	1
TRUE	High	Master Protein	O94903	Pyridoxal phosphate homeostasis protein [OS=Homo sapiens]	0	9.802	12	3	10	3	275	30.3	7.5	27.24	3	0	1.326	0.892001	69.2	106.1	93.9	48.49	48.56	High	High	High	High	Peak Found	Peak Found	Peak Found	High	High	High	Peak Found	Peak Found	1
TRUE	High	Master Protein	Q8N3F8	MICAL-like protein 1 [OS=Homo sapiens]	0	9.8	4	2	6	2	863	93.4	7.25	27.41	2	0								High	High	High	Not Found	Not Found	High	Not Found	Not Found	Not Found	Not Found	Not Found	Not Found	1
TRUE	High	Master Protein	Q9BYC5	Alpha-(1,6)-fucosyltransferase [OS=Homo sapiens]	0	9.796	7	3	4	3	575	66.5	7.66	8.32	3	0	1.431	0.854838	2.62	15.2	184.8		87.28	Not Found	Not Found	Not Found	Not Found	Not Found	Peak Found	Peak Found	High	Not Found	Peak Found	High	High	1
TRUE	High	Master Protein	Q92597	Protein NDRG1 [OS=Homo sapiens]	0	9.791	10	2	5	2	394	42.8	5.82	16.87	2	0	0.01	8.86455e-17		200		58.76		High	High	High	Not Found	High	High	Not Found	Not Found	Not Found	Not Found	Not Found	Not Found	1
TRUE	High	Master Protein	O00268	Transcription initiation factor TFIID subunit 4 [OS=Homo sapiens]	0	9.787	4	3	5	3	1085	110	9.94	17.89	3	0	0.01	8.86455e-17		200		31.06		High	High	Not Found	Not Found	Not Found	Not Found	Not Found	Not Found	Not Found	Not Found	Not Found	Not Found	1
TRUE	High	Master Protein	Q9UBI6	guanine nucleotide-binding protein g(i)/g(s)/g(o) subunit gamma-12 [OS=Homo sapiens]	0	9.786	44	3	21	3	72	8	8.97	49.31	3	0	0.595	0.649619	62.04	125.3	74.7	71.99	16.55	Peak Found	Peak Found	High	High	High	High	High	High	High	High	Not Found	Not Found	1
TRUE	High	Master Protein	Q14161-1	ARF GTPase-activating protein GIT2 [OS=Homo sapiens]	0	9.78	5	2	6	2	759	84.5	7.23	25.73	2	0	0.673	0.74487	0	119.6	80.4			High	High	Not Found	Not Found	High	High	Not Found	Not Found	Not Found	Not Found	Not Found	Peak Found	1
TRUE	High	Master Protein	Q6IBS0	Twinfilin-2 [OS=Homo sapiens]	0	9.78	9	3	9	3	349	39.5	6.84	18.65	3	0	1.03	0.99797	42.69	96.7	103.3	13.88	44.54	Not Found	Not Found	High	Peak Found	Peak Found	Peak Found	High	High	High	High	Not Found	High	1
TRUE	High	Master Protein	Q06265-1	Exosome complex component RRP45 [OS=Homo sapiens]	0	9.759	6	3	18	3	439	48.9	5.29	47.31	3	0	1.336	0.881027	51.5	108.1	91.9	13.93	32.97	Peak Found	Peak Found	High	High	High	High	High	High	High	High	High	Peak Found	1
TRUE	High	Master Protein	Q7LBC6-1	Lysine-specific demethylase 3B [OS=Homo sapiens]	0	9.745	2	3	8	3	1761	191.5	7.18	26.81	3	0	0.479	0.411861	60.78	141.7	58.3	88.64	29.89	Peak Found	High	High	High	High	Peak Found	Peak Found	Peak Found	Peak Found	Peak Found	Peak Found	Not Found	1
TRUE	High	Master Protein	Q9BQE9-1	B-cell CLL/lymphoma 7 protein family member B [OS=Homo sapiens]	0	9.745	17	2	10	1	202	22.2	4.75	26.61	2	0								Not Found	High	Not Found	Not Found	Not Found	Not Found	Not Found	Not Found	High	Not Found	High	High	1
TRUE	High	Master Protein	Q9H9Y2	Ribosome production factor 1 [OS=Homo sapiens]	0	9.736	15	2	2	2	349	40.1	10.01	9.48	2	0	1.22	0.958274	25.38	90.1	109.9	24.79	7.62	Not Found	Not Found	Peak Found	High	Peak Found	Peak Found	Peak Found	Peak Found	Not Found	Not Found	High	Not Found	1
TRUE	High	Master Protein	O00488	Zinc finger protein 593 [OS=Homo sapiens]	0	9.723	19	3	9	3	134	15.2	9.82	19.49	3	0	0.622	0.589269	70.52	129.7	70.3	75.16	79.9	High	High	Peak Found	Peak Found	Peak Found	Peak Found	Peak Found	High	High	High	High	Peak Found	1
TRUE	High	Master Protein	P67812	Signal peptidase complex catalytic subunit SEC11A [OS=Homo sapiens]	0	9.723	16	3	18	3	179	20.6	9.48	34.57	3	0	2.901	0.0996309	52.17	50.2	149.8	32.9	27.62	Not Found	Not Found	High	Peak Found	Peak Found	High	High	High	High	High	High	High	1
TRUE	High	Master Protein	Q8NFW8	N-acylneuraminate cytidylyltransferase [OS=Homo sapiens]	0	9.716	7	2	7	2	434	48.3	7.93	23.84	2	0	0.114	6.76953e-07	41.94	178.3	21.7	23.31	33.07	Not Found	Not Found	Peak Found	Peak Found	Not Found	Not Found	High	High	High	High	High	Peak Found	1
TRUE	High	Master Protein	Q9UBP6	tRNA (guanine-N(7)-)-methyltransferase [OS=Homo sapiens]	0	9.709	7	1	11	1	276	31.5	7.64	41.44	1	0	1.108	0.976167	54.41	98.6	101.4	40.58	38.58	High	Not Found	High	High	High	High	High	High	High	High	High	Peak Found	1
TRUE	High	Master Protein	Q93008-1	Isoform 2 of Probable ubiquitin carboxyl-terminal hydrolase FAF-X [OS=Homo sapiens]	0	9.697	1	2	2	2	2554	290.3	5.8	7.66	2	0	100	8.86455e-17			200		20.78	Not Found	Not Found	Not Found	High	Not Found	Not Found	Not Found	High	Not Found	Peak Found	Not Found	Peak Found	1
TRUE	High	Master Protein	Q02809	Procollagen-lysine,2-oxoglutarate 5-dioxygenase 1 [OS=Homo sapiens]	0	9.676	5	3	20	3	727	83.5	6.95	57.55	3	0	1.552	0.783746	37.3	134.3	65.7	60.8	42.2	Peak Found	Peak Found	High	High	High	High	High	High	Peak Found	High	High	Peak Found	1
TRUE	High	Master Protein	A0A0U1RRE5	negative regulator of P-body association [OS=Homo sapiens]	0	9.673	40	1	4	1	68	7	9.42	18.22	1	0	0.01	8.86455e-17		200		12.15		High	High	Not Found	Not Found	Not Found	Not Found	Not Found	Not Found	Not Found	Not Found	Not Found	Not Found	1
TRUE	High	Master Protein	Q5T447	E3 ubiquitin-protein ligase HECTD3 [OS=Homo sapiens]	0	9.655	5	3	3	3	861	97.1	5.64	9.72	3	0								Not Found	Not Found	High	Not Found	High	Not Found	Not Found	Not Found	Not Found	Not Found	High	Not Found	1
TRUE	High	Master Protein	Q6XE24	RNA-binding motif, single-stranded-interacting protein 3 [OS=Homo sapiens]	0	9.646	7	2	6	1	437	47.8	8.03	23.08	2	1	0.795	0.854838	22.37	122.5	77.5	5.36	23.85	High	High	Not Found	Not Found	Not Found	Not Found	Not Found	Not Found	Not Found	Not Found	Not Found	Not Found	1
TRUE	High	Master Protein	Q96S19	Methyltransferase-like 26 [OS=Homo sapiens]	0	9.635	16	2	6	2	204	22.6	7.83	15.41	2	0	0.723	0.826395	70.57	116.1	83.9	64.39	22.66	High	High	Peak Found	Not Found	Not Found	Not Found	Peak Found	High	High	High	Not Found	Not Found	1
TRUE	High	Master Protein	Q3YEC7-1	Rab-like protein 6 [OS=Homo sapiens]	0	9.633	5	2	10	2	729	79.5	5.22	49.84	2	0	1.412	0.871214	85.78	164.5	35.5	18.03	140.83	Not Found	Not Found	Not Found	Peak Found	High	High	High	Peak Found	High	Peak Found	High	High	1
TRUE	High	Master Protein	Q9NWY4	Histone PARylation factor 1 [OS=Homo sapiens]	0	9.616	10	3	13	3	346	39.4	6.8	33.41	3	0	1.186	0.958274	34.61	109.2	90.8	47.5	25.74	Peak Found	Not Found	High	High	High	High	High	High	High	Peak Found	Peak Found	Peak Found	1
TRUE	High	Master Protein	O95926	Pre-mRNA-splicing factor syf2 [OS=Homo sapiens]	0	9.616	12	2	9	2	243	28.7	8.4	23.47	2	0	2.584	0.344506	40.8	52.7	147.3	27.85	31.97	High	High	Peak Found	Not Found	Peak Found	Peak Found	High	High	High	High	Not Found	High	1
TRUE	High	Master Protein	Q96FZ7	charged multivesicular body protein 6 [OS=Homo sapiens]	0	9.595	18	3	10	3	201	23.5	5.31	22.45	3	0	1.075	0.994264	46.66	96.3	103.7	101.55	71.76	Peak Found	Peak Found	Peak Found	High	High	Peak Found	Peak Found	High	High	High	Peak Found	Peak Found	1
TRUE	High	Master Protein	Q99996	A-kinase anchor protein 9 [OS=Homo sapiens]	0	9.585	1	4	7	4	3911	453.4	4.98	19.6	4	0	1.197	0.958274	31.75	113.5	86.5	39.52	24.98	Not Found	Not Found	High	High	High	Peak Found	Peak Found	High	Peak Found	High	Peak Found	Peak Found	1
TRUE	High	Master Protein	P29992	guanine nucleotide-binding protein subunit alpha-11 [OS=Homo sapiens]	0	9.577	10	2	6	2	359	42.1	5.69	21.67	2	0	5.732	0.000328197	0	27.1	172.9	15.19		Not Found	Not Found	High	High	High	Not Found	Not Found	Not Found	High	High	Not Found	High	1
TRUE	High	Master Protein	Q9NU22	Midasin [OS=Homo sapiens]	0	9.57	1	2	6	2	5596	632.4	5.68	20.82	2	0	1.197	0.965816	48.92	91	109		132	Not Found	Not Found	Not Found	High	Not Found	Not Found	Peak Found	High	Not Found	Peak Found	High	High	1
TRUE	High	Master Protein	Q9BV38	WD repeat-containing protein 18 [OS=Homo sapiens]	0	9.566	8	3	9	3	432	47.4	6.7	26.82	3	0	0.493	0.29952	23.99	144.8	55.2	18.09	36.21	High	Peak Found	High	High	High	High	Peak Found	Peak Found	Peak Found	Peak Found	Peak Found	Peak Found	1
TRUE	High	Master Protein	Q9BQ70	Transcription factor 25 [OS=Homo sapiens]	0	9.54	5	2	4	2	676	76.6	6.35	15.43	2	0	0.01	8.86455e-17		200		8.03		High	Not Found	High	High	High	Not Found	Not Found	Not Found	Not Found	Not Found	Not Found	Not Found	1
TRUE	High	Master Protein	Q9HBM6	Transcription initiation factor TFIID subunit 9B [OS=Homo sapiens]	0	9.538	16	4	10	4	251	27.6	9.55	28.89	4	0	0.434	0.205746	66.1	124.5	75.5	94.55		High	High	High	High	Peak Found	High	Not Found	Not Found	Peak Found	High	Not Found	Not Found	1
TRUE	High	Master Protein	O96033	molybdopterin synthase sulfur carrier subunit [OS=Homo sapiens]	0	9.536	28	2	10	2	88	9.7	4.72	31.55	2	0	0.815	0.869823	45.68	74.7	125.3	70.99	49.91	Peak Found	Not Found	High	High	High	High	High	High	High	Peak Found	Not Found	Not Found	1
TRUE	High	Master Protein	P55210-1	Caspase-7 [OS=Homo sapiens]	0	9.53	11	2	6	2	303	34.3	6.07	24.42	2	0	0.408	0.141738	55.82	147.5	52.5	18.82	54.17	Peak Found	Peak Found	High	High	High	High	Peak Found	Not Found	Peak Found	Peak Found	Peak Found	Peak Found	1
TRUE	High	Master Protein	O00330-1	Pyruvate dehydrogenase protein X component, mitochondrial [OS=Homo sapiens]	0	9.529	9	3	5	3	501	54.1	8.66	17.92	3	0	0.798	0.899817	62.62	106.8	93.2	60.85	41.7	High	High	Not Found	High	Peak Found	Peak Found	Peak Found	Peak Found	Peak Found	Peak Found	Not Found	Not Found	1
TRUE	High	Master Protein	Q15035	Translocating chain-associated membrane protein 2 [OS=Homo sapiens]	0	9.521	5	1	5	1	370	43.3	9.22	26.48	1	0	100	8.86455e-17			200		66.18	Not Found	Not Found	Not Found	Not Found	Not Found	Not Found	High	High	High	High	High	Peak Found	1
TRUE	High	Master Protein	O14777	Kinetochore protein NDC80 homolog [OS=Homo sapiens]	0	9.516	5	2	7	2	642	73.9	5.6	22.91	2	0	1.711	0.721584	5.51	73.8	126.2	18.04	1.86	High	High	High	Peak Found	High	High	Not Found	High	Not Found	Not Found	High	Peak Found	1
TRUE	High	Master Protein	O14949	Cytochrome b-c1 complex subunit 8 [OS=Homo sapiens]	0	9.514	18	1	5	1	82	9.9	10.08	19.48	1	0	100	8.86455e-17			200		69.95	Not Found	Not Found	Not Found	Not Found	Not Found	High	Peak Found	Peak Found	Peak Found	High	High	High	1
TRUE	High	Master Protein	P51571	translocon-associated protein subunit delta [OS=Homo sapiens]	0	9.512	7	2	22	2	173	19	6.15	65.42	2	0	0.738	0.788524	29.25	113.1	86.9	33.21	30.06	Not Found	Not Found	High	High	High	High	High	High	High	High	Peak Found	Peak Found	1
TRUE	High	Master Protein	P14209	CD99 antigen [OS=Homo sapiens]	0	9.479	13	2	23	2	185	18.8	4.75	53.76	2	0	1.492	0.820601	61.78	118.3	81.7	46.03	26	High	High	High	High	High	High	High	High	High	High	Peak Found	Not Found	1
TRUE	High	Master Protein	P15151-1	Poliovirus receptor [OS=Homo sapiens]	0	9.466	8	4	28	4	417	45.3	6.52	62.48	4	0	0.81	0.864308	107.85	77.7	122.3	150.6	51.6	High	High	High	Peak Found	High	High	High	High	High	High	High	High	1
TRUE	High	Master Protein	O75150	E3 ubiquitin-protein ligase BRE1B [OS=Homo sapiens]	0	9.465	3	2	9	2	1001	113.6	6.23	33.07	2	0	0.965	0.972195	56.39	106.2	93.8	0.63	54.37	Not Found	High	High	Not Found	Not Found	Not Found	High	Peak Found	High	High	High	High	1
TRUE	High	Master Protein	Q96TC7	Regulator of microtubule dynamics protein 3 [OS=Homo sapiens]	0	9.45	9	2	2	2	470	52.1	5.1	7.49	2	0								Not Found	Not Found	Not Found	High	Not Found	Not Found	Not Found	Not Found	Not Found	Not Found	High	Not Found	1
TRUE	High	Master Protein	P78540	arginase-2, mitochondrial [OS=Homo sapiens]	0	9.447	9	2	10	2	354	38.6	6.47	39.27	2	0	1.102	0.988474	16.46	58.5	141.5	86.65	27.21	Not Found	Not Found	High	High	High	High	Peak Found	Not Found	High	High	Not Found	High	1
TRUE	High	Master Protein	Q9HD26-1	Golgi-associated PDZ and coiled-coil motif-containing protein [OS=Homo sapiens]	0	9.442	8	3	8	3	462	50.5	5.92	23.2	3	0	1.342	0.895738	34.45	85.4	114.6		31.77	Not Found	Not Found	High	High	High	Not Found	High	High	High	High	Peak Found	Peak Found	1
TRUE	High	Master Protein	Q9HCN4	GPN-loop GTPase 1 [OS=Homo sapiens]	0	9.44	9	3	13	3	374	41.7	4.92	41.71	3	0	0.429	0.263584	28.93	141	59	24.54	24.69	High	Peak Found	High	High	High	High	Peak Found	High	High	Not Found	Peak Found	Peak Found	1
TRUE	High	Master Protein	Q15031	Probable Leucine--tRNA ligase, mitochondrial [OS=Homo sapiens]	0	9.425	5	2	4	2	903	101.9	8.22	13.89	2	0	0.853	0.945337	20.15	118.6	81.4	24.38	29.14	Not Found	Not Found	High	Peak Found	High	Peak Found	High	Peak Found	Peak Found	Peak Found	Not Found	Not Found	1
TRUE	High	Master Protein	Q96PD2-1	Discoidin, CUB and LCCL domain-containing protein 2 [OS=Homo sapiens]	0	9.416	4	1	3	1	775	85	7.17	16.22	1	0	100	8.86455e-17			200		9.48	High	Not Found	Not Found	Not Found	Not Found	Not Found	Not Found	Not Found	Not Found	Not Found	High	High	1
TRUE	High	Master Protein	Q9H0Z9	RNA-binding protein 38 [OS=Homo sapiens]	0	9.408	14	2	5	2	239	25.5	8.65	20.34	2	0	0.01	8.86455e-17		200		45.74		High	High	Not Found	Peak Found	Peak Found	Peak Found	Not Found	Not Found	High	Not Found	Not Found	Not Found	1
TRUE	High	Master Protein	Q9Y3D8	Adenylate kinase isoenzyme 6 [OS=Homo sapiens]	0	9.404	20	3	7	3	172	20	4.58	20.78	3	0	0.547	0.478721	73.91	143.9	56.1	45.32	42.22	Not Found	Peak Found	High	High	High	Peak Found	High	Peak Found	High	High	Peak Found	Not Found	1
TRUE	High	Master Protein	Q9NVU7	Protein SDA1 homolog [OS=Homo sapiens]	0	9.398	5	3	14	3	687	79.8	9.25	35.35	3	0	2.576	0.156769	90.84	94.5	105.5	71.6	2.24	Peak Found	Peak Found	High	High	Peak Found	Peak Found	High	High	High	High	High	High	1
TRUE	High	Master Protein	P57088	Transmembrane protein 33 [OS=Homo sapiens]	0	9.396	9	2	17	2	247	28	9.7	51.84	2	0	1.568	0.735513	73.41	74.9	125.1	41.54	45.89	Not Found	Not Found	High	High	High	High	High	High	High	High	Peak Found	Peak Found	1
TRUE	High	Master Protein	Q15054	DNA polymerase delta subunit 3 [OS=Homo sapiens]	0	9.38	5	2	12	2	466	51.4	9.35	42.04	2	0	1.217	0.952299	114.7	59	141	81.93	59.53	High	High	High	High	High	High	Not Found	Not Found	Peak Found	High	High	High	1
TRUE	High	Master Protein	Q9BTE6-1	Alanyl-tRNA editing protein Aarsd1 [OS=Homo sapiens]	0	9.365	6	2	10	2	412	45.5	6.42	32.49	2	0	0.885	0.958274	30.28	106.1	93.9		33.41	Not Found	Not Found	High	Not Found	High	High	High	High	High	High	Not Found	Not Found	1
TRUE	High	Master Protein	Q12834	cell division cycle protein 20 homolog [OS=Homo sapiens]	0	9.354	6	2	9	2	499	54.7	9.23	36.62	2	0	4.373	0.022868	13.99	113.2	86.8		106.7	Not Found	Not Found	Not Found	Not Found	Not Found	High	High	High	High	High	High	High	1
TRUE	High	Master Protein	O15533-1	Tapasin [OS=Homo sapiens]	0	9.347	5	2	9	2	448	47.6	7.15	28.74	2	0	1.475	0.838714	20.98	77	123	19.25	16.07	Not Found	Not Found	High	High	High	High	Not Found	High	Peak Found	High	High	Peak Found	1
TRUE	High	Master Protein	O60313	Dynamin-like 120 kDa protein, mitochondrial [OS=Homo sapiens]	0	9.339	3	1	4	1	960	111.6	7.87	25.98	1	0	100	8.86455e-17			200		43.22	Not Found	Not Found	Not Found	Not Found	Not Found	Not Found	High	High	High	High	Not Found	Not Found	1
TRUE	High	Master Protein	Q8N2U0	Transmembrane protein 256 [OS=Homo sapiens]	0	9.336	25	1	16	1	113	11.7	8.94	98.04	1	0	1.069	0.99552	25.92	96.6	103.4	11.8	18.92	Not Found	Not Found	High	High	High	High	High	High	High	High	High	High	1
TRUE	High	Master Protein	Q9H7C9-1	Mth938 domain-containing protein [OS=Homo sapiens]	0	9.312	41	3	4	3	122	13.3	8.46	13.48	3	0	1.26	0.952299	70.9	139.2	60.8	113.45	40.04	High	High	Peak Found	Not Found	Peak Found	Peak Found	Not Found	Peak Found	Peak Found	Not Found	Not Found	Not Found	1
TRUE	High	Master Protein	Q9NV96	Cell cycle control protein 50A [OS=Homo sapiens]	0	9.297	8	2	10	2	361	40.7	8.59	33.64	2	0	1.448	0.854838	41.07	122.4	77.6	37.08	31.19	Peak Found	Not Found	High	High	High	High	Not Found	Peak Found	Peak Found	Peak Found	High	High	1
TRUE	High	Master Protein	P53634-1	Dipeptidyl peptidase 1 [OS=Homo sapiens]	0	9.291	5	2	4	2	463	51.8	6.99	13.47	2	0	1.527	0.80931	16.43	94.1	105.9	91.94	7.41	High	High	High	Peak Found	Peak Found	Not Found	High	Not Found	Peak Found	Not Found	Not Found	Not Found	1
TRUE	High	Master Protein	O00487	26S proteasome non-ATPase regulatory subunit 14 [OS=Homo sapiens]	0	9.283	16	3	13	3	310	34.6	6.52	65.93	3	0	2.099	0.449589	25.09	64.5	135.5	13.09	24.49	Not Found	Not Found	High	High	High	High	High	High	High	Peak Found	High	High	1
TRUE	High	Master Protein	P29034	protein S100-A2 [OS=Homo sapiens]	0	9.275	22	3	18	3	98	11.1	4.78	46.13	3	0	0.841	0.901094	32.85	113.5	86.5	9.54	24.15	Not Found	Not Found	Peak Found	High	High	High	High	High	High	High	Not Found	High	1
TRUE	High	Master Protein	Q9P1Y6-1	PHD and RING finger domain-containing protein 1 [OS=Homo sapiens]	0	9.271	3	3	4	3	1649	178.6	8.95	13.35	3	0								Not Found	Not Found	Not Found	Not Found	Not Found	Not Found	Not Found	Not Found	Not Found	Not Found	High	High	1
TRUE	High	Master Protein	Q8TAD7	Overexpressed in colon carcinoma 1 protein [OS=Homo sapiens]	0	9.267	35	1	2	1	63	6.4	6.57	8.19	1	0								High	High	Not Found	Not Found	Not Found	Not Found	Not Found	Not Found	Not Found	Not Found	Not Found	Not Found	1
TRUE	High	Master Protein	Q53FA7-1	Quinone oxidoreductase PIG3 [OS=Homo sapiens]	0	9.257	10	3	22	3	332	35.5	7.17	46.53	3	0	0.921	0.958274	52.38	128.7	71.3	39.88	24	Peak Found	High	High	High	High	High	High	High	High	High	Peak Found	Peak Found	1
TRUE	High	Master Protein	Q13823	Nucleolar GTP-binding protein 2 [OS=Homo sapiens]	0	9.245	7	3	6	3	731	83.6	9.25	18.1	3	0	2.86	0.210237	9.67	51.8	148.2		33.43	Not Found	Not Found	Not Found	Not Found	Peak Found	Not Found	High	High	High	Peak Found	High	Not Found	1
TRUE	High	Master Protein	Q9BU23-1	Lipase maturation factor 2 [OS=Homo sapiens]	0	9.244	6	2	5	2	707	79.6	10.1	15.8	2	0	2.408	0.366618	35.4	48.2	151.8	11.46	70.58	Not Found	Not Found	Not Found	Not Found	Peak Found	Peak Found	Peak Found	High	High	Peak Found	High	High	1
TRUE	High	Master Protein	Q92575	UBX domain-containing protein 4 [OS=Homo sapiens]	0	9.232	8	2	14	2	508	56.7	6.38	77.17	2	0	1.715	0.694704	82.88	84.9	115.1	57.54	85.26	Not Found	Not Found	High	High	High	High	High	High	High	High	High	High	1
TRUE	High	Master Protein	Q9Y679-1	Ancient ubiquitous protein 1 [OS=Homo sapiens]	0	9.231	3	2	13	2	476	53	8.09	35.6	2	0	2.38	0.220704	91.37	46.4	153.6	84.03	48.33	High	Peak Found	Peak Found	Peak Found	High	Peak Found	High	High	High	High	High	Peak Found	1
TRUE	High	Master Protein	P51553-1	isocitrate dehydrogenase [NAD] subunit gamma, mitochondrial [OS=Homo sapiens]	0	9.223	6	2	10	2	393	42.8	8.5	33.21	2	0	1.215	0.952299	47.25	81.1	118.9	23.67	9.74	Not Found	Not Found	Peak Found	High	High	High	High	High	High	High	Not Found	Not Found	1
TRUE	High	Master Protein	P48147	prolyl endopeptidase [OS=Homo sapiens]	0	9.219	5	3	8	3	710	80.6	5.86	19.92	3	0	0.897	0.959674	53.65	111.8	88.2	57.11	75.57	Not Found	Peak Found	High	High	High	High	High	High	Peak Found	Peak Found	Peak Found	Peak Found	1
TRUE	High	Master Protein	Q96SB8	structural maintenance of chromosomes protein 6 [OS=Homo sapiens]	0	9.214	2	2	5	2	1091	126.2	6.99	13.93	2	0	1.099	0.985352	52.42	87.8	112.2	42.4	47.64	Not Found	Not Found	Peak Found	High	Peak Found	High	High	Peak Found	Peak Found	High	Not Found	Peak Found	1
TRUE	High	Master Protein	Q9H089	Large subunit GTPase 1 homolog [OS=Homo sapiens]	0	9.209	7	3	6	3	658	75.2	6.38	19.81	3	0	1.997	0.518648	17.57	66.6	133.4	7.66	17.69	Not Found	Not Found	Peak Found	High	High	High	Peak Found	High	Not Found	Not Found	High	Not Found	1
TRUE	High	Master Protein	Q13950-1	runt-related transcription factor 2 [OS=Homo sapiens]	0	9.203	5	2	17	2	521	56.6	8.85	59.19	2	0	0.801	0.899817	30.37	112.5	87.5	116.86	7.07	High	High	Peak Found	High	High	High	High	High	High	High	Not Found	High	1
TRUE	High	Master Protein	O95478	Ribosome biogenesis protein NSA2 homolog [OS=Homo sapiens]	0	9.201	10	3	9	3	260	30	10.27	24.76	3	0	1.636	0.697561	50.42	90.1	109.9	23.4	25.88	Not Found	Not Found	High	High	High	High	High	Peak Found	High	High	Peak Found	High	1
TRUE	High	Master Protein	Q9H7N4	Splicing factor, arginine/serine-rich 19 [OS=Homo sapiens]	0	9.186	3	3	5	3	1312	139.2	9.25	13.65	3	0	2.341	0.294549	67.57	97.2	102.8	14.5	97.58	Not Found	Not Found	Peak Found	High	High	Peak Found	Peak Found	High	Peak Found	Peak Found	High	High	1
TRUE	High	Master Protein	Q9UBL3-1	Set1/Ash2 histone methyltransferase complex subunit ASH2 [OS=Homo sapiens]	0	9.174	9	3	6	3	628	68.7	5.69	17.02	3	0	0.775	0.833589	49.9	117.5	82.5	34.95	24.04	Peak Found	Not Found	High	High	High	Peak Found	Peak Found	Not Found	High	Peak Found	High	Peak Found	1
TRUE	High	Master Protein	Q9Y5J9	mitochondrial import inner membrane translocase subunit Tim8 B [OS=Homo sapiens]	0	9.164	27	2	8	2	83	9.3	5.12	25.02	2	0	0.01	8.86455e-17		200		10.68		Not Found	Not Found	High	High	High	High	Not Found	Not Found	Not Found	Not Found	Not Found	Not Found	1
TRUE	High	Master Protein	Q9H0P0-1	Isoform 1 of Cytosolic 5'-nucleotidase 3A [OS=Homo sapiens]	0	9.161	13	2	4	2	297	33.9	5.86	15.42	2	0	3.106	0.141109	10.97	48.7	151.3		10.43	Not Found	Not Found	Not Found	Peak Found	Not Found	Not Found	High	High	High	Not Found	Not Found	Not Found	1
TRUE	High	Master Protein	Q5T653	39S ribosomal protein L2, mitochondrial [OS=Homo sapiens]	0	9.154	18	3	13	3	305	33.3	11.3	42.27	3	0	0.734	0.784636	119.53	122.3	77.7	42.97	63.31	High	High	High	High	High	High	Peak Found	Peak Found	Peak Found	High	High	High	1
TRUE	High	Master Protein	Q9UBX3	Mitochondrial dicarboxylate carrier [OS=Homo sapiens]	0	9.152	14	2	8	2	287	31.3	9.54	33.78	2	0	0.01	8.86455e-17		200		10.36		Not Found	Not Found	Not Found	High	High	High	High	Not Found	High	High	Not Found	Not Found	1
TRUE	High	Master Protein	Q9Y6W5	Wiskott-Aldrich syndrome protein family member 2 [OS=Homo sapiens]	0	9.151	7	3	14	3	498	54.3	5.53	37.27	3	0	0.819	0.8874	11.78	112.8	87.2	56.68	49.47	Peak Found	High	High	High	High	High	High	Peak Found	High	High	Not Found	Not Found	1
TRUE	High	Master Protein	Q9Y697	Cysteine desulfurase, mitochondrial [OS=Homo sapiens]	0	9.14	5	2	8	2	457	50.2	8.31	25.54	2	0	0.902	0.959782	13.2	105.1	94.9		18.88	Not Found	Not Found	High	Not Found	High	Not Found	Peak Found	High	High	High	Not Found	Not Found	1
TRUE	High	Master Protein	P78357	Contactin-associated protein 1 [OS=Homo sapiens]	0	9.109	2	2	3	2	1384	156.2	7.05	9.68	2	0								Not Found	Not Found	Not Found	Not Found	Not Found	Not Found	Not Found	Not Found	Not Found	Not Found	High	High	1
TRUE	High	Master Protein	P49841-1	Glycogen synthase kinase-3 beta [OS=Homo sapiens]	0	9.102	18	3	17	3	420	46.7	8.78	64.91	3	0	1.23	0.94818	36.3	93.9	106.1	20.75	85.9	High	Peak Found	High	High	High	High	High	High	High	High	High	High	1
TRUE	High	Master Protein	Q15853	Upstream stimulatory factor 2 [OS=Homo sapiens]	0	9.101	8	2	4	2	346	36.9	5.1	15.45	2	0								High	High	Not Found	Not Found	Not Found	Not Found	Not Found	Not Found	Not Found	Not Found	Not Found	Not Found	1
TRUE	High	Master Protein	P23229-1	integrin alpha-6 [OS=Homo sapiens]	0	9.099	3	3	11	3	1130	126.5	6.61	25.29	3	0	1.656	0.719465	40.9	77.6	122.4	73.47	77.92	High	High	High	High	High	High	Peak Found	High	High	High	High	High	1
TRUE	High	Master Protein	Q9C0J8	pre-mRNA 3' end processing protein WDR33 [OS=Homo sapiens]	0	9.096	2	1	3	1	1336	145.8	9.17	8.81	1	0								High	High	Not Found	Not Found	Not Found	Not Found	Not Found	Not Found	Not Found	Not Found	Not Found	Not Found	1
TRUE	High	Master Protein	Q13546	Receptor-interacting serine/threonine-protein kinase 1 [OS=Homo sapiens]	0	9.076	5	2	11	2	671	75.9	6.33	44.42	2	0	0.661	0.735513	29.75	118.7	81.3	36.28	37.65	Peak Found	Not Found	High	High	High	High	Peak Found	High	Peak Found	Peak Found	High	High	1
TRUE	High	Master Protein	Q9BXK5-1	Bcl-2-like protein 13 [OS=Homo sapiens]	0	9.036	8	2	5	2	485	52.7	4.44	18.59	2	0	1.584	0.80931	14.84	79.1	120.9	18.37	7.46	Peak Found	Not Found	High	High	Peak Found	High	Not Found	Not Found	Not Found	Not Found	High	High	1
TRUE	High	Master Protein	O95182	NADH dehydrogenase [ubiquinone] 1 alpha subcomplex subunit 7 [OS=Homo sapiens]	0	9.029	17	1	5	1	113	12.5	10.18	18.43	1	0	0.861	0.941158	106.01	107.4	92.6	86.74	42.82	High	High	Peak Found	High	Not Found	Peak Found	Peak Found	Peak Found	Peak Found	Peak Found	Not Found	Not Found	1
TRUE	High	Master Protein	Q32MZ4-4	Isoform 4 of Leucine-rich repeat flightless-interacting protein 1 [OS=Homo sapiens]	0	9.014	3	2	15	1	640	73	5.95	53.37	2	0	0.744	0.797784	50.46	111.1	88.9	42.38	19.4	High	Peak Found	High	High	High	High	High	High	High	High	Not Found	High	1
TRUE	High	Master Protein	Q9NP92	39S ribosomal protein S30, mitochondrial [OS=Homo sapiens]	0	9.009	8	3	5	3	439	50.3	7.97	18.05	3	0	100	8.86455e-17			200		21.77	Not Found	Not Found	Not Found	Not Found	Not Found	High	High	High	High	Peak Found	High	Peak Found	1
TRUE	High	Master Protein	Q96EP0-1	E3 ubiquitin-protein ligase RNF31 [OS=Homo sapiens]	0	9.008	6	2	4	2	1072	119.6	6.57	20.77	2	0								Not Found	Not Found	Not Found	High	High	High	Not Found	High	Not Found	Not Found	Not Found	Not Found	1
TRUE	High	Master Protein	Q9NZA1-1	Chloride intracellular channel protein 5 [OS=Homo sapiens]	0	8.986	4	1	3	1	410	46.5	4.82	16.21	1	0								Not Found	Not Found	Not Found	High	Not Found	Not Found	High	Not Found	Not Found	High	Not Found	Not Found	1
TRUE	High	Master Protein	Q13153	Serine/threonine-protein kinase PAK 1 [OS=Homo sapiens]	0	8.968	6	3	14	1	545	60.6	5.76	36.02	3	0								Not Found	Not Found	High	Not Found	Not Found	Not Found	Not Found	Not Found	Not Found	Not Found	Not Found	Not Found	1
TRUE	High	Master Protein	Q99873	protein arginine N-methyltransferase 1 [OS=Homo sapiens]	0	8.967	10	3	14	3	361	41.5	5.43	42.78	3	0	0.76	0.812846	54.23	101.3	98.7	44.45	48.42	Peak Found	Not Found	High	High	High	High	High	High	Peak Found	High	Peak Found	High	1
TRUE	High	Master Protein	Q9Y5U2-1	Protein TSSC4 [OS=Homo sapiens]	0	8.956	4	2	19	2	329	34.3	5.19	52.77	2	0	1.106	0.988872	23.44	101.2	98.8	3.33	14.47	Not Found	Not Found	High	High	High	High	High	High	High	High	High	High	1
TRUE	High	Master Protein	Q6P3X3	tetratricopeptide repeat protein 27 [OS=Homo sapiens]	0	8.949	4	2	6	2	843	96.6	5.59	21.3	2	0	100	8.86455e-17			200		29.53	Not Found	Not Found	Not Found	Not Found	Not Found	Not Found	High	High	High	High	Not Found	Not Found	1
TRUE	High	Master Protein	Q9HCU5	Prolactin regulatory element-binding protein [OS=Homo sapiens]	0	8.946	9	2	13	2	417	45.4	7.88	41.12	2	0	2.596	0.150937	7.36	46.3	153.7		11.87	Not Found	Not Found	Not Found	Not Found	Not Found	Peak Found	High	High	High	High	High	High	1
TRUE	High	Master Protein	P13747	HLA class I histocompatibility antigen, alpha chain E [OS=Homo sapiens]	0	8.936	10	2	41	1	358	40.1	5.95	140.43	2	0								Not Found	Not Found	Not Found	Not Found	Not Found	Not Found	Not Found	Not Found	Not Found	Not Found	High	Not Found	1
TRUE	High	Master Protein	P20337	Ras-related protein Rab-3B [OS=Homo sapiens]	0	8.921	16	2	7	1	219	24.7	5.02	21.37	2	0								Not Found	Not Found	Not Found	Not Found	High	Not Found	Not Found	High	Not Found	Not Found	Not Found	Not Found	1
TRUE	High	Master Protein	Q16850-1	lanosterol 14-alpha demethylase [OS=Homo sapiens]	0	8.913	9	3	6	3	503	56.8	8.53	17.26	3	0	1.226	0.941158	21.15	85.3	114.7	31.56	23.85	Not Found	Not Found	Peak Found	Not Found	High	High	High	Peak Found	High	High	Peak Found	Not Found	1
TRUE	High	Master Protein	P82094	TATA element modulatory factor [OS=Homo sapiens]	0	8.896	4	3	5	3	1093	122.8	4.92	16.45	3	0	1.228	0.958274	36.29	101.2	98.8	44.34		High	Not Found	High	High	High	High	Not Found	Peak Found	Not Found	Not Found	Not Found	Not Found	1
TRUE	High	Master Protein	Q9NUM4	Transmembrane protein 106B [OS=Homo sapiens]	0	8.888	11	2	16	2	274	31.1	6.99	47.32	2	0	1.114	0.990405	44.25	99.7	100.3	21.2	75.85	Peak Found	High	High	High	High	High	High	High	High	High	High	High	1
TRUE	High	Master Protein	Q99447-1	ethanolamine-phosphate cytidylyltransferase [OS=Homo sapiens]	0	8.871	9	3	19	3	389	43.8	6.92	51.81	3	0	0.781	0.845515	32.3	169.8	30.2	9.81	70.51	Not Found	Not Found	High	High	High	High	High	High	High	High	Peak Found	Not Found	1
TRUE	High	Master Protein	Q9H3H3	UPF0696 protein C11orf68 [OS=Homo sapiens]	0	8.862	13	3	8	3	251	27.3	5.45	31.04	3	0	1.523	0.757119	40.35	118.2	81.8	39.3	42.89	Peak Found	Peak Found	High	High	Peak Found	High	High	High	Peak Found	High	High	Not Found	1
TRUE	High	Master Protein	Q96CS2-1	HAUS augmin-like complex subunit 1 [OS=Homo sapiens]	0	8.86	13	2	5	2	278	31.8	5.53	19.41	2	0	0.678	0.771694	36.07	119.2	80.8	30.11	29.52	Not Found	Not Found	High	High	High	High	Not Found	Peak Found	Peak Found	Not Found	Not Found	Not Found	1
TRUE	High	Master Protein	Q5RI15-1	Cytochrome c oxidase protein 20 homolog [OS=Homo sapiens]	0	8.852	22	2	12	2	118	13.3	8.76	38.09	2	0	0.787	0.885046	22.79	109.2	90.8	20.37	14.06	High	Peak Found	High	High	High	High	High	High	High	High	Peak Found	High	1
TRUE	High	Master Protein	Q13443	disintegrin and metalloproteinase domain-containing protein 9 [OS=Homo sapiens]	0	8.834	7	3	6	3	819	90.5	7.52	16.77	3	0	1.961	0.465795	26.65	7.9	192.1	28.95	3.5	Peak Found	Peak Found	Peak Found	High	Peak Found	Not Found	Not Found	Not Found	Not Found	Not Found	High	High	1
TRUE	High	Master Protein	Q9UIC8	leucine carboxyl methyltransferase 1 [OS=Homo sapiens]	0	8.83	5	1	10	1	334	38.4	6.04	30.52	1	0	1.338	0.885046	29.91	84.1	115.9	20.72	34.92	Not Found	Not Found	High	High	Peak Found	Not Found	High	High	High	High	High	High	1
TRUE	High	Master Protein	Q8NFQ8	Torsin-1A-interacting protein 2 [OS=Homo sapiens]	0	8.828	7	2	5	2	470	51.2	4.96	15.65	2	0								Not Found	High	Not Found	Not Found	Not Found	Not Found	High	High	High	High	Not Found	Not Found	1
TRUE	High	Master Protein	Q6QNY1	biogenesis of lysosome-related organelles complex 1 subunit 2 [OS=Homo sapiens]	0	8.817	21	2	6	2	142	16	4.86	21.86	2	0	1.784	0.661107	19.09	110.6	89.4	53.43	9.81	Peak Found	Peak Found	High	High	Peak Found	High	Not Found	Not Found	Not Found	High	Peak Found	Peak Found	1
TRUE	High	Master Protein	O75528	Transcriptional adapter 3 [OS=Homo sapiens]	0	8.793	9	2	2	2	432	48.9	6.27	7.85	2	0								Not Found	Not Found	Not Found	Not Found	High	Not Found	Not Found	Not Found	High	Not Found	Not Found	Not Found	1
TRUE	High	Master Protein	Q96NC0	Zinc finger matrin-type protein 2 [OS=Homo sapiens]	0	8.771	13	2	11	2	199	23.6	9.01	25.1	2	0	1.081	0.992554	103.23	85.2	114.8	44.89	98.79	High	High	High	High	Peak Found	Peak Found	High	High	Peak Found	Peak Found	High	High	1
TRUE	High	Master Protein	O14734	Acyl-coenzyme A thioesterase 8 [OS=Homo sapiens]	0	8.765	12	2	7	2	319	35.9	7.56	27.6	2	0	2.194	0.468492	2.79	62.6	137.4	6.16		Not Found	Not Found	High	High	High	Not Found	Not Found	Not Found	Not Found	Not Found	High	High	1
TRUE	High	Master Protein	Q92504	Zinc transporter SLC39A7 [OS=Homo sapiens]	0	8.763	3	1	14	1	469	50.1	6.87	33.56	1	0	2.83	0.226837	36.56	49.7	150.3	26.21	23.36	Not Found	Not Found	Peak Found	Peak Found	High	High	High	High	High	High	High	High	1
TRUE	High	Master Protein	O00483	Cytochrome c oxidase subunit NDUFA4 [OS=Homo sapiens]	0	8.75	22	2	12	2	81	9.4	9.38	34.27	2	0	1.607	0.719465	13.61	64.2	135.8	4.9	30.06	Not Found	Not Found	High	Peak Found	Peak Found	Peak Found	High	High	High	High	High	Peak Found	1
TRUE	High	Master Protein	O00291	Huntingtin-interacting protein 1 [OS=Homo sapiens]	0	8.749	3	2	5	2	1037	116.1	5.3	15.25	2	0								Not Found	Not Found	High	High	Not Found	High	Not Found	Not Found	Not Found	Not Found	Not Found	Not Found	1
TRUE	High	Master Protein	Q8TDM6-1	disks large homolog 5 [OS=Homo sapiens]	0	8.744	1	2	5	2	1919	213.7	7.42	15.74	2	0								High	High	Not Found	High	Not Found	High	Not Found	Not Found	Not Found	Not Found	Not Found	High	1
TRUE	High	Master Protein	Q86X76	Deaminated glutathione amidase [OS=Homo sapiens]	0	8.74	13	2	4	2	327	35.9	7.74	15.3	2	0	1.04	0.99797	34.06	95.2	104.8	35.1	11.73	Not Found	Not Found	High	High	Peak Found	High	Not Found	Peak Found	Peak Found	Peak Found	Peak Found	High	1
TRUE	High	Master Protein	Q8TBC4-1	NEDD8-activating enzyme E1 catalytic subunit [OS=Homo sapiens]	0	8.721	10	3	11	3	463	51.8	5.45	29.18	3	0	1.37	0.855171	41.67	139.8	60.2	38.4	9.01	Not Found	Not Found	High	High	High	High	High	High	High	High	Not Found	Not Found	1
TRUE	High	Master Protein	Q9NXR1-1	Nuclear distribution protein nudE homolog 1 [OS=Homo sapiens]	0	8.706	4	2	4	2	346	38.8	5.27	13.57	2	0	0.01	8.86455e-17		200		63.39		Peak Found	High	Peak Found	Not Found	High	Peak Found	Not Found	Not Found	Not Found	Not Found	Not Found	Not Found	1
TRUE	High	Master Protein	Q9Y6B6	GTP-binding protein SAR1b [OS=Homo sapiens]	0	8.705	27	3	14	1	198	22.4	6.11	25.93	3	0								Not Found	Not Found	Not Found	Not Found	Not Found	Not Found	Not Found	Not Found	High	Not Found	Not Found	Not Found	1
TRUE	High	Master Protein	Q16698	2,4-dienoyl-CoA reductase, mitochondrial [OS=Homo sapiens]	0	8.703	9	2	9	2	335	36	9.28	34.67	2	0	0.568	0.535875	22.73	150.4	49.6	9.03	50.07	High	High	High	High	High	High	Not Found	High	High	Peak Found	Not Found	Not Found	1
TRUE	High	Master Protein	O14965	Aurora kinase A [OS=Homo sapiens]	0	8.687	10	2	5	2	403	45.8	9.39	20.04	2	0	100	8.86455e-17			200		30.89	Not Found	Not Found	Not Found	Not Found	Not Found	Not Found	High	Peak Found	High	Not Found	High	High	1
TRUE	High	Master Protein	P82970	High mobility group nucleosome-binding domain-containing protein 5 [OS=Homo sapiens]	0	8.682	10	2	8	2	282	31.5	4.55	28.7	2	0	1.113	0.984217	67.82	164.2	35.8	76.14	72.09	High	High	Not Found	Not Found	Not Found	Peak Found	Not Found	Peak Found	Not Found	Peak Found	High	High	1
TRUE	High	Master Protein	Q96S52	GPI transamidase component PIG-S [OS=Homo sapiens]	0	8.675	8	2	13	2	555	61.6	6.49	69.96	2	0	1.323	0.899884	64.53	81.7	118.3	9.24	36.24	Not Found	Not Found	High	High	High	High	High	High	High	High	High	High	1
TRUE	High	Master Protein	P37268	squalene synthase [OS=Homo sapiens]	0	8.672	7	2	6	2	417	48.1	6.54	21.38	2	0								Not Found	Not Found	High	Not Found	High	High	High	High	Not Found	High	Not Found	Not Found	1
TRUE	High	Master Protein	P48060-1	Glioma pathogenesis-related protein 1 [OS=Homo sapiens]	0	8.671	16	2	5	2	266	30.3	8.48	15.06	2	0	100	8.86455e-17			200		47.29	Not Found	Not Found	Not Found	Not Found	Not Found	Not Found	High	High	High	High	Not Found	Not Found	1
TRUE	High	Master Protein	P48449-1	lanosterol synthase [OS=Homo sapiens]	0	8.668	7	4	14	4	732	83.3	6.61	36.71	4	0	0.921	0.964493	42.9	109.3	90.7	21.81	32.88	High	Peak Found	Peak Found	High	High	High	Peak Found	High	High	High	High	High	1
TRUE	High	Master Protein	Q5JRX3	Presequence protease, mitochondrial [OS=Homo sapiens]	0	8.663	2	2	8	2	1037	117.3	6.92	28.96	2	0	1.997	0.480901	66.78	66.7	133.3	42.8	44.35	Not Found	Not Found	High	High	Peak Found	High	Peak Found	High	Peak Found	High	Peak Found	High	1
TRUE	High	Master Protein	Q9UJX3-1	Anaphase-promoting complex subunit 7 [OS=Homo sapiens]	0	8.649	5	2	7	2	599	66.8	5.64	24.34	2	0				75.8	124.2	36.28	29.18	Not Found	Not Found	High	High	High	Not Found	High	High	Peak Found	Peak Found	High	Peak Found	1
TRUE	High	Master Protein	P63098	Calcineurin subunit B type 1 [OS=Homo sapiens]	0	8.619	18	2	3	2	170	19.3	4.81	11.19	2	0								Not Found	Not Found	High	High	Not Found	Not Found	Not Found	Not Found	Not Found	Not Found	Not Found	Not Found	1
TRUE	High	Master Protein	P49593	Protein phosphatase 1F [OS=Homo sapiens]	0	8.61	6	2	7	2	454	49.8	5.1	21.39	2	0	0.845	0.934763	13.5	103.7	96.3	53.8	14.89	Not Found	Peak Found	High	Peak Found	High	High	High	High	Peak Found	Not Found	Not Found	Peak Found	1
TRUE	High	Master Protein	Q92552	28S ribosomal protein S27, mitochondrial [OS=Homo sapiens]	0	8.6	9	3	5	3	414	47.6	6.18	15.5	3	0	1.173	0.964493	26.27	105	95	39.6	23.78	Not Found	Not Found	High	High	High	High	Not Found	Peak Found	Peak Found	High	Not Found	Not Found	1
TRUE	High	Master Protein	O43156	TELO2-interacting protein 1 homolog [OS=Homo sapiens]	0	8.588	3	2	4	2	1089	122	5.97	13.83	2	0	2.109	0.495471	2.47	64.3	135.7	2.36		Not Found	Not Found	High	High	Peak Found	High	Not Found	Peak Found	Not Found	Not Found	Not Found	Not Found	1
TRUE	High	Master Protein	Q13111-1	Chromatin assembly factor 1 subunit A [OS=Homo sapiens]	0	8.577	4	3	4	3	956	106.9	5.94	10.72	3	0	2.42	0.314285	35.27	58.5	141.5	56.55	4.13	High	High	Peak Found	Peak Found	Peak Found	Peak Found	Not Found	Not Found	Not Found	Not Found	High	Peak Found	1
TRUE	High	Master Protein	Q96T37-1	Putative RNA-binding protein 15 [OS=Homo sapiens]	0	8.566	6	3	5	3	977	107.1	10.08	19.9	3	0								High	High	Not Found	High	Not Found	Not Found	Not Found	Not Found	Not Found	Not Found	Not Found	High	1
TRUE	High	Master Protein	P32455	Guanylate-binding protein 1 [OS=Homo sapiens]	0	8.564	7	3	4	3	592	67.9	6.32	12.92	3	0	2.061	0.443077	81.53	48.5	151.5	15.17	107.03	Not Found	Not Found	Peak Found	Peak Found	Peak Found	Peak Found	High	Peak Found	Peak Found	Peak Found	Peak Found	High	1
TRUE	High	Master Protein	Q8IVL6-1	Prolyl 3-hydroxylase 3 [OS=Homo sapiens]	0	8.524	5	2	5	2	736	81.8	6.32	18.85	2	0	0.01	8.86455e-17		200		23.02		Not Found	Not Found	High	Not Found	High	High	Not Found	Not Found	Not Found	Not Found	Not Found	Not Found	1
TRUE	High	Master Protein	Q969X5	Endoplasmic reticulum-Golgi intermediate compartment protein 1 [OS=Homo sapiens]	0	8.519	16	3	6	3	290	32.6	7.06	18.16	3	0	2	0.506952	28.24	44.2	155.8	56.18	32.05	Peak Found	Peak Found	Peak Found	Peak Found	Peak Found	Peak Found	High	High	High	Peak Found	High	High	1
TRUE	High	Master Protein	O60711-1	Leupaxin [OS=Homo sapiens]	0	8.519	7	2	5	2	386	43.3	6.01	15.51	2	0	2.398	0.256436	12.05	49.8	150.2		41.71	Not Found	Not Found	Not Found	Peak Found	Not Found	Not Found	High	High	High	High	Not Found	Not Found	1
TRUE	High	Master Protein	Q9H845	Acyl-CoA dehydrogenase family member 9, mitochondrial [OS=Homo sapiens]	0	8.51	5	2	4	2	621	68.7	7.96	15.67	2	0	0.01	8.86455e-17		200		22.39		Not Found	Not Found	High	High	Peak Found	High	Not Found	Not Found	Not Found	Not Found	Not Found	Not Found	1
TRUE	High	Master Protein	P28347	Transcriptional enhancer factor TEF-1 [OS=Homo sapiens]	0	8.508	3	2	10	2	426	47.9	8.15	26.26	2	0	2.469	0.362472	38.87	50.9	149.1	20.61	43.41	High	High	High	Peak Found	Peak Found	Peak Found	High	High	High	High	High	High	1
TRUE	High	Master Protein	Q9ULT8	E3 ubiquitin-protein ligase hectd1 [OS=Homo sapiens]	0	8.495	2	3	6	3	2610	289.2	5.35	18.84	3	0				191.6	8.4		5.71	High	High	Not Found	Not Found	High	Not Found	Peak Found	High	High	High	Not Found	Not Found	1
TRUE	High	Master Protein	Q92620	Pre-mRNA-splicing factor ATP-dependent RNA helicase PRP16 [OS=Homo sapiens]	0	8.495	3	2	9	2	1227	140.4	6.54	29.94	2	0	1.06	0.99672	92.1	97.1	102.9	1.69	63.07	High	High	Not Found	Not Found	Not Found	High	Not Found	High	Peak Found	Not Found	High	High	1
TRUE	High	Master Protein	Q14653	interferon regulatory factor 3 [OS=Homo sapiens]	0	8.494	6	2	4	2	427	47.2	5.34	17.56	2	0	0.01	8.86455e-17		200		2.17		Not Found	Not Found	High	High	High	Peak Found	Not Found	Not Found	High	Not Found	Not Found	Not Found	1
TRUE	High	Master Protein	Q96CS3	FAS-associated factor 2 [OS=Homo sapiens]	0	8.491	8	2	4	2	445	52.6	5.62	14.41	2	0								Not Found	Not Found	High	Not Found	High	Not Found	Not Found	Not Found	Not Found	Not Found	High	High	1
TRUE	High	Master Protein	Q9NXH9-1	tRNA (guanine(26)-N(2))-dimethyltransferase [OS=Homo sapiens]	0	8.49	7	2	5	2	659	72.2	7.64	19.96	2	0								Not Found	Not Found	High	Not Found	High	High	High	Not Found	Not Found	High	Not Found	Not Found	1
TRUE	High	Master Protein	O75394	39S ribosomal protein L33, mitochondrial [OS=Homo sapiens]	0	8.479	46	2	5	2	65	7.6	10.8	14.78	2	0	100	8.86455e-17			200		13.89	Not Found	Not Found	Not Found	Not Found	Not Found	Not Found	High	High	Not Found	High	High	Not Found	1
TRUE	High	Master Protein	Q68CQ7-1	Glycosyltransferase 8 domain-containing protein 1 [OS=Homo sapiens]	0	8.478	7	2	9	2	371	41.9	9.35	31.89	2	0	0.908	0.962965	32.82	147.5	52.5	34.82	51.12	Not Found	Peak Found	High	High	High	High	High	Peak Found	Peak Found	High	Peak Found	Peak Found	1
TRUE	High	Master Protein	Q15392	Delta(24)-sterol reductase [OS=Homo sapiens]	0	8.473	3	2	8	2	516	60.1	8.16	30.94	2	0	1.761	0.593094	60.93	60.2	139.8	52.99	29.61	Peak Found	Peak Found	High	High	High	Peak Found	High	High	High	High	High	Peak Found	1
TRUE	High	Master Protein	Q9BV86-1	N-terminal Xaa-Pro-Lys N-methyltransferase 1 [OS=Homo sapiens]	0	8.472	11	2	14	2	223	25.4	5.52	43.22	2	0	0.695	0.798187	25.54	118	82	14.05	22.88	Not Found	Not Found	High	High	High	High	High	High	High	High	Not Found	Not Found	1
TRUE	High	Master Protein	Q9BV40	vesicle-associated membrane protein 8 [OS=Homo sapiens]	0	8.46	24	3	7	3	100	11.4	7.34	18.44	3	0	1.399	0.850603	29.98	132.4	67.6	36.24	16.62	Not Found	Peak Found	High	High	High	Peak Found	Not Found	High	High	Not Found	High	Peak Found	1
TRUE	High	Master Protein	P02794	Ferritin heavy chain [OS=Homo sapiens]	0	8.447	16	2	3	2	183	21.2	5.55	12.27	2	0								High	High	Not Found	Not Found	Not Found	Not Found	Not Found	Not Found	Not Found	Not Found	Not Found	Not Found	1
TRUE	High	Master Protein	Q8NHV4	Protein NEDD1 [OS=Homo sapiens]	0	8.445	3	1	4	1	660	71.9	7.97	21.09	1	0								Not Found	Not Found	Not Found	High	High	High	Not Found	Not Found	High	Not Found	Not Found	Not Found	1
TRUE	High	Master Protein	Q9NZD8	Maspardin [OS=Homo sapiens]	0	8.444	10	2	4	2	308	34.9	6.28	14.34	2	0								Not Found	Not Found	Not Found	Not Found	High	High	High	Not Found	Not Found	Not Found	Not Found	Not Found	1
TRUE	High	Master Protein	Q9Y6D5	Brefeldin A-inhibited guanine nucleotide-exchange protein 2 [OS=Homo sapiens]	0	8.43	2	3	5	3	1785	201.9	6.33	12.35	3	0	0.419	0.216508	3	176.6	23.4	21.05		Not Found	Not Found	High	High	High	Peak Found	Not Found	Not Found	Not Found	Peak Found	Not Found	Not Found	1
TRUE	High	Master Protein	Q96QD8	sodium-coupled neutral amino acid transporter 2 [OS=Homo sapiens]	0	8.427	4	1	9	1	506	56	8	51.5	1	0	0.586	0.52067	26.16	125.5	74.5	5.96	20.69	Not Found	Not Found	High	High	High	High	Not Found	High	High	High	High	High	1
TRUE	High	Master Protein	O95453	poly(A)-specific ribonuclease PARN [OS=Homo sapiens]	0	8.422	4	2	11	2	639	73.4	6.2	31.31	2	0	0.935	0.96038	22.29	141.6	58.4	12.71	60.15	Not Found	Not Found	High	High	High	High	High	Peak Found	Not Found	High	High	Peak Found	1
TRUE	High	Master Protein	Q9BT09	Protein canopy homolog 3 [OS=Homo sapiens]	0	8.412	7	1	5	1	278	30.7	5.49	28.21	1	0								High	High	High	Not Found	High	High	Not Found	Not Found	Not Found	Not Found	Not Found	Not Found	1
TRUE	High	Master Protein	P20339	Ras-related protein Rab-5A [OS=Homo sapiens]	0	8.4	10	1	2	1	215	23.6	8.15	7.03	1	0	1.124	0.970666	51.82	88.1	111.9	40.18	27.89	Not Found	Not Found	Peak Found	Peak Found	Peak Found	High	Peak Found	High	Peak Found	Peak Found	Peak Found	Peak Found	1
TRUE	High	Master Protein	P51617	interleukin-1 receptor-associated kinase 1 [OS=Homo sapiens]	0	8.395	5	2	7	2	712	76.5	6.62	31.37	2	0	1.491	0.797784	26.76	96.7	103.3	42.3	15.13	Not Found	Not Found	High	High	High	High	Peak Found	Peak Found	High	Peak Found	High	Peak Found	1
TRUE	High	Master Protein	Q7L775	EPM2A-interacting protein 1 [OS=Homo sapiens]	0	8.392	5	2	2	2	607	70.3	6.11	3.78	2	0								Not Found	Not Found	High	Not Found	Not Found	Not Found	Not Found	Not Found	Not Found	Not Found	Not Found	Not Found	1
TRUE	High	Master Protein	Q9P0P0	E3 ubiquitin-protein ligase RNF181 [OS=Homo sapiens]	0	8.384	21	3	26	3	153	17.9	5.06	51.29	3	0	0.944	0.96969	35.6	115.3	84.7	64.93	21.15	High	High	High	High	High	High	High	High	High	High	Not Found	Not Found	1
TRUE	High	Master Protein	Q96GD4	Aurora kinase B [OS=Homo sapiens]	0	8.375	8	2	8	2	344	39.3	9.29	27.79	2	0	1.509	0.785344	58.13	49	151	22.67	42.82	Peak Found	Not Found	Peak Found	High	Peak Found	Not Found	High	High	High	High	High	High	1
TRUE	High	Master Protein	Q9BTU6	Phosphatidylinositol 4-kinase type 2-alpha [OS=Homo sapiens]	0	8.368	4	2	5	2	479	54	8.29	18.57	2	0								Not Found	Not Found	High	High	Not Found	High	High	Not Found	Not Found	Not Found	High	Not Found	1
TRUE	High	Master Protein	Q8IYS1	Peptidase M20 domain-containing protein 2 [OS=Homo sapiens]	0	8.364	7	2	2	2	436	47.7	5.85	7.21	2	0								Not Found	Not Found	High	Not Found	Not Found	Not Found	Not Found	Not Found	Not Found	Not Found	Not Found	Not Found	1
TRUE	High	Master Protein	Q8NB37	Glutamine amidotransferase-like class 1 domain-containing protein 1 [OS=Homo sapiens]	0	8.357	15	2	5	2	220	23.3	6.61	16.32	2	0	0.01	8.86455e-17		200		71.21		High	High	Peak Found	Not Found	High	Peak Found	Not Found	Not Found	Not Found	Not Found	Not Found	Not Found	1
TRUE	High	Master Protein	Q04941-1	proteolipid protein 2 [OS=Homo sapiens]	0	8.349	18	2	11	2	152	16.7	7.24	35.95	2	0	8.067	6.81299e-06	11.01	23.1	176.9	26.74	8.85	High	Peak Found	High	High	High	Not Found	Not Found	Not Found	High	Peak Found	High	High	1
TRUE	High	Master Protein	Q8TEW0	Partitioning defective 3 homolog [OS=Homo sapiens]	0	8.346	4	3	4	3	1356	151.3	7.68	14.46	3	0								High	High	Not Found	Not Found	Not Found	Not Found	Not Found	Not Found	Not Found	Not Found	Not Found	Not Found	1
TRUE	High	Master Protein	P12110	Collagen alpha-2(VI) chain [OS=Homo sapiens]	0	8.313	3	3	7	3	1019	108.5	6.21	15.86	3	0								Not Found	Not Found	High	Not Found	Not Found	High	Not Found	Not Found	High	Not Found	High	High	1
TRUE	High	Master Protein	P62306	Small nuclear ribonucleoprotein F [OS=Homo sapiens]	0	8.31	24	2	8	2	86	9.7	4.67	24.1	2	0	1.139	0.969548	56.86	81.6	118.4	35.04	19.44	Peak Found	Peak Found	Peak Found	High	High	High	High	High	High	High	Peak Found	Peak Found	1
TRUE	High	Master Protein	Q96GG9	DCN1-like protein 1 [OS=Homo sapiens]	0	8.305	11	2	3	2	259	30.1	5.34	11.5	2	0	0.01	8.86455e-17		200		34.75		Not Found	Not Found	High	Peak Found	High	High	Not Found	Not Found	Not Found	Not Found	Not Found	Not Found	1
TRUE	High	Master Protein	Q86U90	YrdC domain-containing protein, mitochondrial [OS=Homo sapiens]	0	8.291	13	2	5	2	279	29.3	8.57	20.49	2	0	0.374	0.17101	46.16	141.1	58.9	45.48	12.52	High	High	Peak Found	Not Found	Peak Found	Not Found	Not Found	Peak Found	High	High	Not Found	Not Found	1
TRUE	High	Master Protein	P27361-1	mitogen-activated protein kinase 3 [OS=Homo sapiens]	0	8.277	7	3	14	2	379	43.1	6.74	29.51	3	0	1.105	0.98416	32.31	90.3	109.7	33.92	55.21	High	Not Found	Peak Found	Peak Found	High	Peak Found	Peak Found	Peak Found	Peak Found	High	High	High	1
TRUE	High	Master Protein	Q8IXM3	39S ribosomal protein L41, mitochondrial [OS=Homo sapiens]	0	8.272	20	2	8	2	137	15.4	9.57	24.8	2	0	0.957	0.97396	22.11	117.3	82.7	59.13	14.1	Not Found	Not Found	High	High	Peak Found	Peak Found	High	Peak Found	High	High	Peak Found	High	1
TRUE	High	Master Protein	Q4VC31	coiled-coil domain-containing protein 58 [OS=Homo sapiens]	0	8.265	28	3	3	3	144	16.6	7.81	9.68	3	0	0.01	8.86455e-17		200		18.07		Peak Found	High	Not Found	Not Found	Not Found	Not Found	High	Not Found	Not Found	Not Found	Not Found	Not Found	1
TRUE	High	Master Protein	Q96KP1	exocyst complex component 2 [OS=Homo sapiens]	0	8.26	3	2	4	2	924	104	6.9	13.77	2	0	0.01	8.86455e-17		200		18.85		Not Found	Not Found	High	Peak Found	High	High	Not Found	Not Found	Not Found	Not Found	Not Found	Not Found	1
TRUE	High	Master Protein	P17096-2	Isoform HMG-Y of High mobility group protein HMG-I/HMG-Y [OS=Homo sapiens]	0	8.24	18	3	30	1	96	10.7	10.32	64.27	3	0	2.623	0.244551	84.44	52.1	147.9	81.07	48.56	High	High	Peak Found	Peak Found	Peak Found	Not Found	High	High	High	Peak Found	High	High	1
TRUE	High	Master Protein	Q13616	Cullin-1 [OS=Homo sapiens]	0	8.209	3	2	4	2	776	89.6	8	13.58	2	0	2.654	0.245597	26.62	82.7	117.3	78.62	42.89	Not Found	Peak Found	Not Found	High	Not Found	Not Found	Not Found	Peak Found	High	High	Peak Found	High	1
TRUE	High	Master Protein	O75792	Ribonuclease H2 subunit A [OS=Homo sapiens]	0	8.208	11	3	6	3	299	33.4	5.25	16.12	3	0	0.313	0.0252627	114.14	158.4	41.6	52.83	46.83	Peak Found	Peak Found	High	High	High	Peak Found	Peak Found	Peak Found	Peak Found	High	Not Found	Not Found	1
TRUE	High	Master Protein	Q6UB35-1	Monofunctional C1-tetrahydrofolate synthase, mitochondrial [OS=Homo sapiens]	0	8.2	3	3	16	3	978	105.7	8.06	40.44	3	0	1.176	0.959782	77.62	103.6	96.4	37.6	8.46	High	High	High	High	High	High	High	High	Peak Found	High	High	High	1
TRUE	High	Master Protein	Q9UNL2	Translocon-associated protein subunit gamma [OS=Homo sapiens]	0	8.199	14	2	7	2	185	21.1	9.61	25.99	2	0	3.014	0.135261	83.18	5.6	194.4	164.33	57.46	Not Found	Peak Found	Not Found	Not Found	High	Peak Found	High	High	High	High	Peak Found	Not Found	1
TRUE	High	Master Protein	Q9Y3B8-1	Oligoribonuclease, mitochondrial [OS=Homo sapiens]	0	8.197	7	2	6	2	237	26.8	6.87	16.59	2	0	0.899	0.952299	70.08	88.5	111.5	7.04	34.22	Not Found	Not Found	High	Peak Found	Peak Found	Peak Found	High	Peak Found	High	High	Not Found	Not Found	1
TRUE	High	Master Protein	P31146	Coronin-1A [OS=Homo sapiens]	0	8.191	7	3	6	3	461	51	6.68	15	3	0	1.604	0.767534	11.68	85.1	114.9	48.14	8.91	Not Found	Peak Found	High	High	High	Not Found	Peak Found	Peak Found	Peak Found	Peak Found	Not Found	Not Found	1
TRUE	High	Master Protein	Q9UK59	lariat debranching enzyme [OS=Homo sapiens]	0	8.189	5	2	5	2	544	61.5	5.47	9.06	2	0	1.23	0.959782	82.69	90.8	109.2	68.28	5.4	High	Peak Found	Peak Found	High	Peak Found	Peak Found	High	Peak Found	Peak Found	High	Peak Found	Not Found	1
TRUE	High	Master Protein	Q8NBF2-1	NHL repeat-containing protein 2 [OS=Homo sapiens]	0	8.185	5	3	18	3	726	79.4	5.55	43.62	3	0	1.242	0.941158	24.33	84	116	15.11	48.58	Not Found	Not Found	High	High	High	Peak Found	High	High	High	High	Peak Found	Not Found	1
TRUE	High	Master Protein	Q5SRE5	Nucleoporin NUP188 homolog [OS=Homo sapiens]	0	8.164	1	1	10	1	1749	195.9	6.73	35.68	1	0	0.787	0.893056	23.95	114.9	85.1	46.85	8.66	High	Peak Found	High	High	Peak Found	High	High	Peak Found	High	High	Peak Found	Peak Found	1
TRUE	High	Master Protein	Q9P287	BRCA2 and CDKN1A-interacting protein [OS=Homo sapiens]	0	8.163	10	2	10	2	314	36	4.61	31.6	2	0	0.935	0.960196	25.73	93	107	20.89	36.9	Not Found	Not Found	High	High	High	High	Peak Found	Not Found	High	Peak Found	Not Found	High	1
TRUE	High	Master Protein	P51784	Ubiquitin carboxyl-terminal hydrolase 11 [OS=Homo sapiens]	0	8.154	2	2	11	1	963	109.7	5.45	37.15	2	0	1.38	0.858315	32.35	84	116	17.73	27.47	Not Found	Not Found	High	High	High	High	High	High	High	High	Not Found	Not Found	1
TRUE	High	Master Protein	Q96PU5	E3 ubiquitin-protein ligase NEDD4-like [OS=Homo sapiens]	0	8.141	3	3	10	1	975	111.9	5.82	21.79	3	0								Not Found	Not Found	High	High	Not Found	Not Found	Not Found	Not Found	Not Found	Not Found	High	High	1
TRUE	High	Master Protein	P11117	Lysosomal acid phosphatase [OS=Homo sapiens]	0	8.14	7	3	12	3	423	48.3	6.74	34.34	3	0	1.235	0.94818	19.2	42.1	157.9	71.4	65.72	Not Found	High	High	High	Peak Found	Peak Found	High	High	High	High	High	High	1
TRUE	High	Master Protein	Q6PK04	Coiled-coil domain-containing protein 137 [OS=Homo sapiens]	0	8.133	10	2	3	2	289	33.2	10.93	10.19	2	0	1.737	0.741554	62.78	73.1	126.9	50.1	8.67	High	High	Peak Found	Peak Found	Not Found	Peak Found	Not Found	Peak Found	Peak Found	High	Not Found	Not Found	1
TRUE	High	Master Protein	Q9GZS1-2	Isoform 2 of DNA-directed RNA polymerase I subunit RPA49 [OS=Homo sapiens]	0	8.122	8	3	5	3	419	47.2	8.94	12.42	3	0	1.508	0.812846	22.38	44.7	155.3	12.93	36.63	Not Found	Not Found	Peak Found	Peak Found	High	Peak Found	Peak Found	High	High	High	Not Found	Not Found	1
TRUE	High	Master Protein	Q92541	RNA polymerase-associated protein RTF1 homolog [OS=Homo sapiens]	0	8.114	3	2	10	2	710	80.3	8.15	30.55	2	0	0.01	8.86455e-17		200		24.9		High	High	High	High	High	High	Not Found	Not Found	Not Found	Not Found	Not Found	Not Found	1
TRUE	High	Master Protein	Q8WUI4	histone deacetylase 7 [OS=Homo sapiens]	0	8.108	3	2	4	2	952	102.9	7.58	9.77	2	0	0.01	8.86455e-17		200		10.28		High	High	Not Found	Not Found	Not Found	Not Found	Not Found	Not Found	Not Found	Not Found	Not Found	Not Found	1
TRUE	High	Master Protein	Q6GMV3	Putative peptidyl-tRNA hydrolase PTRHD1 [OS=Homo sapiens]	0	8.102	25	2	9	2	140	15.8	9.1	32.5	2	0	2.667	0.174142	26.46	54.5	145.5	26.29	12.17	Not Found	Not Found	High	High	Peak Found	High	High	High	High	High	Not Found	Not Found	1
TRUE	High	Master Protein	Q9UNF0	Protein kinase C and casein kinase substrate in neurons protein 2 [OS=Homo sapiens]	0	8.1	7	2	7	2	486	55.7	5.2	27.87	2	0	0.535	0.470402	17.99	160.3	39.7	33.42		Not Found	Not Found	High	High	High	High	Not Found	Not Found	Not Found	Not Found	Not Found	Peak Found	1
TRUE	High	Master Protein	Q7Z2Z2	Elongation factor-like GTPase 1 [OS=Homo sapiens]	0	8.098	3	2	2	2	1120	125.4	5.91	6.85	2	0	1.106	0.994218	29.27	93.6	106.4	26.13	28.33	Not Found	Not Found	High	Peak Found	Not Found	Peak Found	Peak Found	Peak Found	Peak Found	Peak Found	Peak Found	Not Found	1
TRUE	High	Master Protein	O15042	U2 snRNP-associated SURP motif-containing protein [OS=Homo sapiens]	0	8.091	3	2	7	2	1029	118.2	8.47	25.15	2	0	2.541	0.329338	47.18	56.5	143.5	9.17	42.35	High	Not Found	Peak Found	Peak Found	Not Found	Not Found	High	High	Not Found	High	High	High	1
TRUE	High	Master Protein	P46063	ATP-dependent DNA helicase Q1 [OS=Homo sapiens]	0	8.083	6	3	8	3	649	73.4	7.88	21.57	3	0	2.142	0.455089	42.03	62.7	137.3	17.63	48.48	Not Found	Not Found	Not Found	Peak Found	Peak Found	Peak Found	High	High	High	High	High	High	1
TRUE	High	Master Protein	P04156-1	Major prion protein [OS=Homo sapiens]	0	8.081	8	2	12	2	253	27.6	9	38.66	2	0	5.439	0.00056002	10.27	30.2	169.8		21.71	Not Found	Not Found	High	High	High	Not Found	High	High	Peak Found	High	High	High	1
TRUE	High	Master Protein	Q9Y2Y0	ADP-ribosylation factor-like protein 2-binding protein [OS=Homo sapiens]	0	8.076	17	2	7	2	163	18.8	4.35	21.28	2	0	0.694	0.728788	42.64	114.8	85.2	23.53	31.75	Peak Found	Peak Found	Peak Found	Peak Found	Peak Found	High	High	High	High	Peak Found	Peak Found	Peak Found	1
TRUE	High	Master Protein	Q9GZT9-1	Egl nine homolog 1 [OS=Homo sapiens]	0	8.067	6	1	2	1	426	46	8.53	12.44	1	0								High	High	Not Found	Not Found	Not Found	Not Found	Not Found	Not Found	Not Found	Not Found	Not Found	Not Found	1
TRUE	High	Master Protein	Q5F1R6	DnaJ homolog subfamily C member 21 [OS=Homo sapiens]	0	8.056	4	2	3	2	531	62	5.47	8.41	2	0	0.01	8.86455e-17		200		14.39		Not Found	Not Found	Peak Found	High	High	Peak Found	Not Found	Not Found	Not Found	Not Found	Not Found	Not Found	1
TRUE	High	Master Protein	Q99081-1	Transcription factor 12 [OS=Homo sapiens]	0	8.041	3	1	2	1	682	72.9	7.02	9.56	1	0	0.01	8.86455e-17		200		17.06		High	High	Not Found	Not Found	Not Found	Not Found	Not Found	Not Found	Not Found	Not Found	Not Found	Not Found	1
TRUE	High	Master Protein	O43663-1	Protein regulator of cytokinesis 1 [OS=Homo sapiens]	0	8.039	7	2	2	2	620	71.6	6.68	8.32	2	0	100	8.86455e-17			200		32.22	Not Found	Not Found	Not Found	Not Found	Not Found	Not Found	High	Peak Found	Peak Found	Peak Found	High	Not Found	1
TRUE	High	Master Protein	Q9UBU8-1	Mortality factor 4-like protein 1 [OS=Homo sapiens]	0	8.038	7	2	8	2	362	41.4	9.28	22.55	2	0	100	8.86455e-17			200		65.95	Not Found	Not Found	High	Not Found	Not Found	Not Found	Peak Found	High	High	Peak Found	High	High	1
TRUE	High	Master Protein	Q9NVX2	Notchless protein homolog 1 [OS=Homo sapiens]	0	8.038	8	2	8	2	485	53.3	7.34	30	2	0	1.674	0.719465	31.41	113.8	86.2	46.09	15.71	Not Found	Not Found	High	High	High	High	Peak Found	Peak Found	High	High	Not Found	Not Found	1
TRUE	High	Master Protein	Q96EY4	translation machinery-associated protein 16 [OS=Homo sapiens]	0	8.033	20	3	5	3	203	23.8	9.26	12.85	3	0	2.146	0.507496	32.6	62.8	137.2	17.96	26.22	Not Found	Not Found	Peak Found	High	Peak Found	High	Peak Found	Peak Found	High	High	High	Peak Found	1
TRUE	High	Master Protein	P53801	pituitary tumor-transforming gene 1 protein-interacting protein [OS=Homo sapiens]	0	8.011	7	1	6	1	180	20.3	8.79	19.11	1	0	0.943	0.970666	126.67	102.9	97.1	14.84	108.58	Not Found	Peak Found	Peak Found	High	Not Found	Not Found	High	Peak Found	Not Found	Peak Found	High	High	1
TRUE	High	Master Protein	Q8N392-1	Rho GTPase-activating protein 18 [OS=Homo sapiens]	0	8.004	4	2	4	2	663	74.9	6.44	11.59	2	0	0.01	8.86455e-17		200		35.92		Peak Found	Not Found	Peak Found	Peak Found	High	High	Not Found	Not Found	Not Found	Not Found	Not Found	Not Found	1
TRUE	High	Master Protein	O75146	Huntingtin-interacting protein 1-related protein [OS=Homo sapiens]	0	7.988	3	1	2	1	1068	119.3	6.67	13.2	1	0								Not Found	Not Found	Not Found	High	High	Not Found	Not Found	Not Found	Not Found	Not Found	Not Found	Not Found	1
TRUE	High	Master Protein	P18827	syndecan-1 [OS=Homo sapiens]	0	7.985	12	2	8	2	310	32.4	4.63	34.62	2	0	0.899	0.953308	25.12	155.5	44.5	87.63	21.25	High	High	Not Found	High	High	High	Not Found	Not Found	Peak Found	High	High	Not Found	1
TRUE	High	Master Protein	P56134	ATP synthase subunit f, mitochondrial [OS=Homo sapiens]	0	7.973	26	2	21	2	94	10.9	9.67	60.43	2	0	1.471	0.800344	91.62	93.4	106.6	14.53	33.09	Not Found	Not Found	High	High	High	High	High	High	High	High	High	High	1
TRUE	High	Master Protein	P05997	Collagen alpha-2(V) chain [OS=Homo sapiens]	0	7.955	3	3	3	3	1499	144.8	6.46	8.03	3	0	1.306	0.901094	0	120.6	79.4	48.9		High	High	Not Found	Not Found	Not Found	Not Found	Not Found	Not Found	Not Found	Not Found	Peak Found	Not Found	1
TRUE	High	Master Protein	Q9NRX1	RNA-binding protein pno1 [OS=Homo sapiens]	0	7.947	6	1	6	1	252	27.9	9.73	28.56	1	0	100	8.86455e-17			200		46.62	Not Found	Not Found	Not Found	Not Found	Not Found	Not Found	High	High	High	High	High	High	1
TRUE	High	Master Protein	Q9HD45	Transmembrane 9 superfamily member 3 [OS=Homo sapiens]	0	7.932	5	3	10	3	589	67.8	7.21	23.33	3	0	1.337	0.877743	29.5	116.6	83.4	19.69	42.91	Not Found	Not Found	Peak Found	High	Peak Found	High	High	High	High	High	Peak Found	Not Found	1
TRUE	High	Master Protein	Q15006	ER membrane protein complex subunit 2 [OS=Homo sapiens]	0	7.921	8	2	9	2	297	34.8	6.57	25.18	2	0	1.248	0.954526	26.28	88.4	111.6	27.03	4.28	Not Found	Not Found	Peak Found	Peak Found	Peak Found	High	High	High	High	High	Not Found	Not Found	1
TRUE	High	Master Protein	Q8TAD8	Smad nuclear-interacting protein 1 [OS=Homo sapiens]	0	7.92	7	2	12	2	396	45.8	9.99	37.33	2	0	2.023	0.469377	25.33	16.9	183.1	15.47	81.5	High	Not Found	High	Peak Found	Peak Found	High	High	High	High	High	High	High	1
TRUE	High	Master Protein	Q9GZP9	Derlin-2 [OS=Homo sapiens]	0	7.918	13	1	6	1	239	27.5	7.28	30.5	1	0	1.647	0.690634	3.27	75.6	124.4		20.75	Not Found	Not Found	Not Found	Not Found	High	High	High	High	High	High	Not Found	Not Found	1
TRUE	High	Master Protein	O14646	Chromodomain-helicase-DNA-binding protein 1 [OS=Homo sapiens]	0	7.899	2	3	3	3	1710	196.6	7.14	8.56	3	0	1.455	0.850603	10.45	80.1	119.9	3.66	31.28	Not Found	Not Found	Peak Found	Peak Found	Peak Found	Peak Found	Peak Found	High	Peak Found	Peak Found	Not Found	High	1
TRUE	High	Master Protein	P80217	interferon-induced 35 kDa protein [OS=Homo sapiens]	0	7.889	15	2	10	2	286	31.5	6.09	31.67	2	0	0.363	0.0683072	38.17	140.5	59.5	39.24	17.53	High	High	High	Not Found	Not Found	Not Found	High	High	High	High	Not Found	Not Found	1
TRUE	High	Master Protein	Q9H061-1	Transmembrane protein 126A [OS=Homo sapiens]	0	7.882	14	1	10	1	195	21.5	9.26	57.77	1	0	0.701	0.78607	47.63	116.8	83.2	5.51	42.44	Not Found	Not Found	High	High	High	High	High	High	High	High	High	High	1
TRUE	High	Master Protein	Q9NTX5	Ethylmalonyl-CoA decarboxylase [OS=Homo sapiens]	0	7.875	10	2	3	2	307	33.7	8.21	10.7	2	0	0.878	0.954637	25.95	106.5	93.5	5.5	25.32	Not Found	Not Found	Not Found	High	High	High	Not Found	Not Found	Peak Found	Peak Found	Not Found	Not Found	1
TRUE	High	Master Protein	Q9UID3-1	Vacuolar protein sorting-associated protein 51 homolog [OS=Homo sapiens]	0	7.851	4	2	7	2	782	86	6.47	22.33	2	0	1.394	0.864308	24.18	83.5	116.5	6.41	33.02	Not Found	Not Found	High	High	High	High	High	Peak Found	Peak Found	Peak Found	Not Found	Peak Found	1
TRUE	High	Master Protein	Q8WUA7	TBC1 domain family member 22A [OS=Homo sapiens]	0	7.845	4	1	5	1	517	59.1	5.97	18.23	1	0	0.01	8.86455e-17		200		25.75		Not Found	Not Found	High	High	High	High	Not Found	Not Found	Not Found	Not Found	Not Found	Not Found	1
TRUE	High	Master Protein	Q9HD33-1	39S ribosomal protein L47, mitochondrial [OS=Homo sapiens]	0	7.841	10	2	6	2	250	29.4	10.37	9.56	2	0	1.581	0.741554	36.04	96.3	103.7	42.86	49.12	Not Found	Not Found	Peak Found	Peak Found	Peak Found	Peak Found	High	Peak Found	Peak Found	High	High	High	1
TRUE	High	Master Protein	Q70CQ2	Ubiquitin carboxyl-terminal hydrolase 34 [OS=Homo sapiens]	0	7.835	1	2	5	2	3546	404	5.82	17.52	2	0	0.01	8.86455e-17		200		36.55		Not Found	Not Found	High	High	High	High	Not Found	Not Found	Not Found	Not Found	Not Found	Not Found	1
TRUE	High	Master Protein	Q9BRX5	DNA replication complex GINS protein PSF3 [OS=Homo sapiens]	0	7.831	12	3	14	3	216	24.5	5.34	32.86	3	0	0.822	0.880512	57.27	109	91	19.05	35.18	High	High	High	High	High	High	High	High	High	High	Not Found	Not Found	1
TRUE	High	Master Protein	O15164	Transcription intermediary factor 1-alpha [OS=Homo sapiens]	0	7.82	3	1	1	1	1050	116.8	7.11	7.13	1	0								Not Found	Not Found	High	Not Found	Not Found	Not Found	Not Found	Not Found	Not Found	Not Found	Not Found	Not Found	1
TRUE	High	Master Protein	Q53GG5-1	PDZ and LIM domain protein 3 [OS=Homo sapiens]	0	7.817	9	2	6	2	364	39.2	6.89	20.16	2	0								High	High	High	High	High	High	Not Found	Not Found	Not Found	Not Found	Not Found	Not Found	1
TRUE	High	Master Protein	O96008	Mitochondrial import receptor subunit TOM40 homolog [OS=Homo sapiens]	0	7.803	13	2	6	2	361	37.9	7.25	16.97	2	0	2.481	0.210143	57.04	58.6	141.4	13.01	56.71	Not Found	Peak Found	Not Found	Not Found	Peak Found	Peak Found	High	High	High	High	Peak Found	High	1
TRUE	High	Master Protein	Q9NP81-1	Serine--tRNA ligase, mitochondrial [OS=Homo sapiens]	0	7.783	9	2	3	2	518	58.2	8.13	8.46	2	0	0.814	0.914528	35.7	117.8	82.2	13.35	32.03	Not Found	Not Found	Peak Found	High	Not Found	High	Not Found	Peak Found	Peak Found	Peak Found	Not Found	Not Found	1
TRUE	High	Master Protein	Q96K37-1	Solute carrier family 35 member E1 [OS=Homo sapiens]	0	7.753	6	2	2	2	410	44.7	9.79	6.87	2	0	100	8.86455e-17			200		8.83	Not Found	Not Found	Not Found	Not Found	Not Found	Not Found	Not Found	Not Found	Not Found	Not Found	High	High	1
TRUE	High	Master Protein	Q96ER3	protein saal1 [OS=Homo sapiens]	0	7.74	4	1	2	1	474	53.5	4.5	8.99	1	0	0.01	8.86455e-17		200				Not Found	Not Found	High	High	Not Found	Not Found	Not Found	Not Found	Not Found	Not Found	Not Found	Not Found	1
TRUE	High	Master Protein	Q9P035	Very-long-chain (3R)-3-hydroxyacyl-CoA dehydratase 3 [OS=Homo sapiens]	0	7.725	9	3	13	3	362	43.1	8.94	25.9	3	0	2.409	0.212063	43.75	68.9	131.1	32.09	20.3	Not Found	Not Found	High	High	High	High	High	High	High	High	Peak Found	High	1
TRUE	High	Master Protein	O60573	eukaryotic translation initiation factor 4E type 2 [OS=Homo sapiens]	0	7.708	13	2	8	2	245	28.3	8.88	23.2	2	0	1.185	0.959469	38.18	91.3	108.7	57.92	43.02	Not Found	Peak Found	High	High	High	High	High	High	High	High	Peak Found	Not Found	1
TRUE	High	Master Protein	P35544	Ubiquitin-like protein FUBI [OS=Homo sapiens]	0	7.707	61	1	3	1	74	7.8	4.35	15.19	1	0								Not Found	Not Found	High	High	High	Not Found	Not Found	Not Found	Not Found	Not Found	Not Found	Not Found	1
TRUE	High	Master Protein	Q9BPZ3	Polyadenylate-binding protein-interacting protein 2 [OS=Homo sapiens]	0	7.705	24	1	4	1	127	15	4.12	19.81	1	0	1.696	0.738167	46.97	74.2	125.8	28.75	36.71	Not Found	Not Found	Peak Found	Peak Found	Not Found	Not Found	High	High	High	High	Not Found	Not Found	1
TRUE	High	Master Protein	P11047	Laminin subunit gamma-1 [OS=Homo sapiens]	0	7.691	2	2	2	2	1609	177.5	5.12	6.23	2	0	2.332	0.441675	68.17	64.9	135.1	56.96	82.73	Peak Found	High	Peak Found	Peak Found	Peak Found	Not Found	Peak Found	Peak Found	Peak Found	Peak Found	Peak Found	Peak Found	1
TRUE	High	Master Protein	Q9UBM7	7-dehydrocholesterol reductase [OS=Homo sapiens]	0	7.669	3	2	7	2	475	54.5	8.7	17.57	2	0	0.445	0.251482	27.86	51.9	148.1	17.37	93.96	Not Found	Not Found	Not Found	Not Found	Peak Found	High	High	High	Peak Found	High	High	High	1
TRUE	High	Master Protein	P43308	Translocon-associated protein subunit beta [OS=Homo sapiens]	0	7.644	9	2	17	2	183	20.1	8.35	40.84	2	0	2.553	0.162933	82.82	58	142	67.44	38.31	High	High	Peak Found	Peak Found	High	Peak Found	High	Peak Found	High	High	High	High	1
TRUE	High	Master Protein	Q9HCD5	Nuclear receptor coactivator 5 [OS=Homo sapiens]	0	7.637	6	2	12	2	579	65.5	9.6	33.57	2	0	2.059	0.400242	58.01	60	140	79.48	36.43	High	High	Peak Found	Peak Found	Peak Found	Peak Found	High	High	High	High	High	High	1
TRUE	High	Master Protein	Q96IJ6	Mannose-1-phosphate guanyltransferase alpha [OS=Homo sapiens]	0	7.632	10	3	7	3	420	46.3	7.21	21.7	3	0				126.1	73.9	44.47	21.92	Not Found	Not Found	High	High	Peak Found	High	High	Peak Found	High	High	Not Found	Not Found	1
TRUE	High	Master Protein	Q9Y512	sorting and assembly machinery component 50 homolog [OS=Homo sapiens]	0	7.631	7	2	9	2	469	51.9	6.9	32.23	2	0	2.066	0.489534	63.3	80.7	119.3	52.42	38.52	Not Found	Not Found	High	Peak Found	Not Found	High	High	High	High	High	High	High	1
TRUE	High	Master Protein	Q8IZP0	abl interactor 1 [OS=Homo sapiens]	0	7.626	5	2	7	1	508	55	7.06	22.45	2	0	0.446	0.330225	62.14	139	61	60.51	38.72	High	High	Peak Found	Peak Found	Peak Found	Peak Found	Peak Found	Peak Found	High	High	Peak Found	Not Found	1
TRUE	High	Master Protein	Q96GD0	Pyridoxal phosphate phosphatase [OS=Homo sapiens]	0	7.592	11	2	6	2	296	31.7	6.55	29.7	2	0	100	8.86455e-17			200		19.86	Not Found	Not Found	Not Found	Not Found	High	Not Found	High	High	High	High	Not Found	Not Found	1
TRUE	High	Master Protein	Q9BRR8	G patch domain-containing protein 1 [OS=Homo sapiens]	0	7.588	3	2	9	2	931	103.3	7.05	34.25	2	0								High	Not Found	Not Found	High	High	Not Found	High	High	Not Found	High	High	High	1
TRUE	High	Master Protein	Q96GA7	serine dehydratase-like [OS=Homo sapiens]	0	7.583	13	2	4	2	329	34.7	6.89	17.09	2	0								Not Found	Not Found	High	High	High	High	Not Found	Not Found	Not Found	Not Found	Not Found	Not Found	1
TRUE	High	Master Protein	Q96AJ9-1	Isoform 1 of Vesicle transport through interaction with t-SNAREs homolog 1A [OS=Homo sapiens]	0	7.581	11	2	3	2	203	23.4	6.15	7.56	2	0	0.501	0.458504	32.35	141.7	58.3	40.6	35.47	Peak Found	Not Found	High	High	High	Peak Found	Not Found	Peak Found	Peak Found	Peak Found	Not Found	Not Found	1
TRUE	High	Master Protein	Q8N1B4	Vacuolar protein sorting-associated protein 52 homolog [OS=Homo sapiens]	0	7.578	4	1	10	1	723	82.2	5.99	60.66	1	0	0.632	0.719465	33.03	122.6	77.4	13.87	29.77	Not Found	Not Found	High	High	High	High	High	High	High	High	High	High	1
TRUE	High	Master Protein	Q9Y676	28S ribosomal protein S18b, mitochondrial [OS=Homo sapiens]	0	7.575	19	2	7	2	258	29.4	9.38	21.23	2	0	0.01	8.86455e-17		200		23.46		High	High	High	High	High	High	Not Found	Not Found	Not Found	Not Found	Not Found	Not Found	1
TRUE	High	Master Protein	Q8WWI1	LIM domain only protein 7 [OS=Homo sapiens]	0	7.562	1	2	4	2	1683	192.6	8.09	12.14	2	0	0.861	0.921165	76.31	106	94	38.77	52.1	Peak Found	Peak Found	Peak Found	Peak Found	Peak Found	Peak Found	High	High	Peak Found	High	Peak Found	Peak Found	1
TRUE	High	Master Protein	Q9UBV8	Peflin [OS=Homo sapiens]	0	7.562	11	1	7	1	284	30.4	6.54	41.91	1	0	1.545	0.751607	52.55	81.3	118.7	46.84	27.86	Not Found	Not Found	High	Peak Found	High	High	High	High	High	Peak Found	Not Found	Not Found	1
TRUE	High	Master Protein	P51003	Poly(A) polymerase alpha [OS=Homo sapiens]	0	7.552	4	2	6	2	745	82.8	7.37	18.11	2	0	1.489	0.788524	52.71	70.6	129.4	51.86	24.95	High	Not Found	High	Not Found	Not Found	Peak Found	High	High	High	High	Peak Found	Peak Found	1
TRUE	High	Master Protein	P62304	small nuclear ribonucleoprotein E [OS=Homo sapiens]	0	7.545	29	2	18	2	92	10.8	9.44	65.37	2	0	2.905	0.0854526	35.32	45.8	154.2	18.76	58.66	High	High	High	High	High	High	High	High	High	High	High	High	1
TRUE	High	Master Protein	Q9UIL1-1	Short coiled-coil protein [OS=Homo sapiens]	0	7.531	11	1	3	1	159	18	8.85	15.56	1	0	0.01	8.86455e-17		200		19.05		Not Found	Not Found	High	Peak Found	High	High	Not Found	Not Found	Not Found	Not Found	Not Found	Not Found	1
TRUE	High	Master Protein	P48960-1	CD97 antigen [OS=Homo sapiens]	0	7.515	2	2	20	2	835	91.8	6.87	42.5	2	0	0.915	0.960196	49.54	110.4	89.6	68.3	60.31	High	High	High	High	High	High	High	High	High	High	High	High	1
TRUE	High	Master Protein	P49005	DNA polymerase delta subunit 2 [OS=Homo sapiens]	0	7.513	12	3	6	3	469	51.3	5.58	21.19	3	0	1.071	0.994218	46.29	75.3	124.7	12.88	30.88	Not Found	Not Found	High	High	High	Peak Found	Peak Found	High	High	Peak Found	Not Found	Not Found	1
TRUE	High	Master Protein	Q15155	Nodal modulator 1 [OS=Homo sapiens]	0	7.504	2	2	20	2	1222	134.2	5.81	52.42	2	0	1.617	0.719465	18.98	78.7	121.3	16.2	8.52	Not Found	Not Found	High	High	High	High	High	High	High	High	High	High	1
TRUE	High	Master Protein	O00499	Myc box-dependent-interacting protein 1 [OS=Homo sapiens]	0	7.484	3	1	4	1	593	64.7	5.06	23.02	1	0	1.024	0.99797	22.83	98.8	101.2	23.57		Not Found	Not Found	High	High	High	High	Peak Found	Not Found	Not Found	Not Found	Not Found	Not Found	1
TRUE	High	Master Protein	Q8TED0	U3 small nucleolar RNA-associated protein 15 homolog [OS=Homo sapiens]	0	7.476	7	2	4	2	518	58.4	9.11	13.4	2	0	100	8.86455e-17			200		35.2	Not Found	Not Found	Not Found	High	Not Found	Not Found	High	Peak Found	Not Found	Not Found	High	High	1
TRUE	High	Master Protein	Q9H2P9-1	Diphthine methyl ester synthase [OS=Homo sapiens]	0	7.475	11	2	2	2	285	31.6	5.31	6.55	2	0								Not Found	Not Found	Not Found	High	Not Found	Not Found	High	Not Found	Not Found	Not Found	Not Found	Not Found	1
TRUE	High	Master Protein	O60563	Cyclin-T1 [OS=Homo sapiens]	0	7.468	4	2	4	2	726	80.6	8.78	10.75	2	0	1.754	0.731991	76.28	72.6	127.4	27.34	84.03	Not Found	Not Found	Not Found	Peak Found	Peak Found	Not Found	Peak Found	High	Peak Found	High	High	High	1
TRUE	High	Master Protein	Q13630	GDP-L-fucose synthase [OS=Homo sapiens]	0	7.466	9	3	9	3	321	35.9	6.6	21.39	3	0	0.865	0.92589	37.83	76.7	123.3	57.61	32.16	High	High	Peak Found	High	High	High	Peak Found	Peak Found	Peak Found	Peak Found	Not Found	Not Found	1
TRUE	High	Master Protein	Q9Y2R5	28S ribosomal protein S17, mitochondrial [OS=Homo sapiens]	0	7.463	22	2	7	2	130	14.5	9.85	18.74	2	0	0.852	0.942527	29.37	110	90	25.79	19.3	Not Found	Not Found	High	High	Not Found	High	High	High	Peak Found	High	Not Found	Not Found	1
TRUE	High	Master Protein	Q9UJY5-1	ADP-ribosylation factor-binding protein GGA1 [OS=Homo sapiens]	0	7.459	5	1	2	1	639	70.3	5.29	11.76	1	0	0.01	8.86455e-17		200		4.04		Not Found	Not Found	Not Found	Not Found	High	High	Not Found	Not Found	Not Found	Not Found	Not Found	Not Found	1
TRUE	High	Master Protein	Q86VI3	Ras GTPase-activating-like protein IQGAP3 [OS=Homo sapiens]	0	7.458	2	3	4	3	1631	184.6	7.65	13.57	3	0	1.884	0.599347	13.51	106.5	93.5	46.69	8.77	Not Found	Not Found	High	Peak Found	High	High	Not Found	Not Found	High	Peak Found	Not Found	Not Found	1
TRUE	High	Master Protein	Q9Y5S2	Serine/threonine-protein kinase MRCK beta [OS=Homo sapiens]	0	7.455	2	2	13	2	1711	194.2	6.37	45.95	2	0	4.051	0.0238913	64.33	38.4	161.6	66.4	22.61	Peak Found	Peak Found	High	High	High	High	High	High	Peak Found	High	Peak Found	Peak Found	1
TRUE	High	Master Protein	Q92686	Neurogranin [OS=Homo sapiens]	0	7.444	35	3	9	3	78	7.6	7.87	27.77	3	0	1.364	0.901652	84.85	52.3	147.7	61.7	29.64	Peak Found	High	High	High	Peak Found	Peak Found	High	High	High	High	Not Found	Not Found	1
TRUE	High	Master Protein	O75964	ATP synthase subunit g, mitochondrial [OS=Homo sapiens]	0	7.421	32	3	13	3	103	11.4	9.64	32.06	3	0	0.795	0.854838	55.28	114.8	85.2	20.81	23.97	Not Found	Not Found	High	Peak Found	High	High	High	High	High	High	Peak Found	Peak Found	1
TRUE	High	Master Protein	P08590	myosin light chain 3 [OS=Homo sapiens]	0	7.417	8	2	4	1	195	21.9	5.1	13.97	2	0	1.159	0.964493	13.04	92.7	107.3	12.39		Not Found	Not Found	High	Not Found	Not Found	High	High	High	Not Found	Peak Found	Not Found	Not Found	1
TRUE	High	Master Protein	O43615	Mitochondrial import inner membrane translocase subunit TIM44 [OS=Homo sapiens]	0	7.413	3	1	6	1	452	51.3	8.32	24.28	1	0	0.762	0.814532	34.71	111.2	88.8	31.41	19.54	High	High	Not Found	Not Found	Peak Found	Peak Found	High	High	Peak Found	High	Peak Found	Peak Found	1
TRUE	High	Master Protein	Q969V6	MKL/myocardin-like protein 1 [OS=Homo sapiens]	0	7.41	5	2	4	2	931	98.9	5.86	16.77	2	0								High	High	Not Found	Not Found	High	Not Found	Not Found	Not Found	Not Found	Not Found	Not Found	Not Found	1
TRUE	High	Master Protein	Q9H9F9	actin-related protein 5 [OS=Homo sapiens]	0	7.405	5	2	3	2	607	68.3	5.27	9.86	2	0								Not Found	Not Found	Not Found	Not Found	Not Found	Not Found	High	Not Found	High	High	Not Found	Not Found	1
TRUE	High	Master Protein	Q9Y3X0	coiled-coil domain-containing protein 9 [OS=Homo sapiens]	0	7.382	6	2	4	2	531	59.7	5.4	13.98	2	0								High	Not Found	Not Found	Not Found	High	Not Found	Not Found	Not Found	Not Found	Not Found	High	High	1
TRUE	High	Master Protein	P43355	Melanoma-associated antigen 1 [OS=Homo sapiens]	0	7.38	6	2	10	1	309	34.3	4.86	27.81	2	0	1.001	0.994218	51.84	92	108	46.91	24.17	Not Found	Not Found	High	High	Peak Found	Peak Found	Peak Found	High	High	Peak Found	Not Found	Not Found	1
TRUE	High	Master Protein	Q00796	Sorbitol dehydrogenase [OS=Homo sapiens]	0	7.368	7	2	12	2	357	38.3	7.97	37.78	2	0	1.084	0.990405	75.44	134.3	65.7	69.22	29.91	High	Peak Found	High	High	High	High	High	High	High	Peak Found	Not Found	Peak Found	1
TRUE	High	Master Protein	P57772	selenocysteine-specific elongation factor [OS=Homo sapiens]	0	7.351	6	2	6	2	596	65.3	8.35	24.28	2	0	0.898	0.950259	23.29	88.8	111.2	17.32	37.1	Peak Found	Not Found	High	High	High	Peak Found	Peak Found	Not Found	Not Found	Not Found	High	High	1
TRUE	High	Master Protein	Q8WZ82	Esterase OVCA2 [OS=Homo sapiens]	0	7.338	11	2	6	2	227	24.4	6.89	18.02	2	0	0.762	0.858315	13.16	64.2	135.8	11.29	26.77	Not Found	Not Found	Peak Found	High	Peak Found	Peak Found	High	High	High	High	Peak Found	Not Found	1
TRUE	High	Master Protein	Q9NWT6	Hypoxia-inducible factor 1-alpha inhibitor [OS=Homo sapiens]	0	7.337	5	1	5	1	349	40.3	5.57	22.04	1	0								High	High	High	Not Found	High	High	Not Found	Not Found	Not Found	Not Found	Not Found	Not Found	1
TRUE	High	Master Protein	Q9H4L5	Oxysterol-binding protein-related protein 3 [OS=Homo sapiens]	0	7.337	3	2	3	2	887	101.2	6.87	8.41	2	0	1.699	0.722895	81.25	74.1	125.9	36.32	61.78	Not Found	Not Found	Not Found	Peak Found	Not Found	High	Not Found	Not Found	Peak Found	Peak Found	High	High	1
TRUE	High	Master Protein	P51649-1	Succinate-semialdehyde dehydrogenase, mitochondrial [OS=Homo sapiens]	0	7.333	5	2	2	2	535	57.2	8.28	5.96	2	0	0.01	8.86455e-17		200		29.01		Not Found	Not Found	Peak Found	Peak Found	High	Peak Found	Not Found	Not Found	Not Found	Not Found	Not Found	High	1
TRUE	High	Master Protein	Q9H832	Ubiquitin-conjugating enzyme E2 Z [OS=Homo sapiens]	0	7.329	9	3	8	3	354	38.2	5.62	12.04	3	0	0.413	0.134991	87.1	112.2	87.8	58.64	9.76	Peak Found	High	High	High	High	High	High	Peak Found	Peak Found	Peak Found	Not Found	Not Found	1
TRUE	High	Master Protein	P16219	Short-chain specific acyl-CoA dehydrogenase, mitochondrial [OS=Homo sapiens]	0	7.324	6	1	4	1	412	44.3	7.99	19.32	1	0	0.01	8.86455e-17		200		36.35		Not Found	Not Found	High	High	High	High	Not Found	Not Found	Not Found	Not Found	Not Found	Not Found	1
TRUE	High	Master Protein	Q7Z478	ATP-dependent RNA helicase Dhx29 [OS=Homo sapiens]	0	7.324	2	2	3	2	1369	155.1	8.09	12.55	2	0	100	8.86455e-17			200		3.96	Not Found	Not Found	Not Found	Not Found	Not Found	Not Found	Not Found	Not Found	Peak Found	High	High	High	1
TRUE	High	Master Protein	Q6P6C2-1	Isoform 1 of RNA demethylase ALKBH5 [OS=Homo sapiens]	0	7.32	6	1	6	1	467	52.2	8.51	40.05	1	0	0.01	8.86455e-17		200		25		High	High	High	High	High	High	Not Found	Not Found	Not Found	Not Found	Not Found	Not Found	1
TRUE	High	Master Protein	Q9Y5B8	Nucleoside diphosphate kinase 7 [OS=Homo sapiens]	0	7.315	7	2	4	2	376	42.5	6.47	14.07	2	0	0.01	8.86455e-17		200		9.54		Not Found	Not Found	High	High	High	High	Not Found	Not Found	Not Found	Not Found	Not Found	Not Found	1
TRUE	High	Master Protein	Q96EV2	RNA-binding protein 33 [OS=Homo sapiens]	0	7.302	3	2	4	2	1170	129.9	6.93	12.15	2	0	0.01	8.86455e-17		200		18.53		High	High	High	Peak Found	Not Found	Not Found	Not Found	Not Found	Not Found	High	Not Found	Not Found	1
TRUE	High	Master Protein	Q16513	Serine/threonine-protein kinase N2 [OS=Homo sapiens]	0	7.296	5	3	5	3	984	112	6.3	17.23	3	0	0.01	8.86455e-17		200		41.14		High	Peak Found	High	High	High	High	Not Found	Not Found	Not Found	Not Found	Not Found	Not Found	1
TRUE	High	Master Protein	P49585	choline-phosphate cytidylyltransferase A [OS=Homo sapiens]	0	7.294	9	2	4	2	367	41.7	7.25	11.5	2	0	1.586	0.764292	12.86	77.4	122.6	12.44		Not Found	Not Found	Peak Found	High	High	High	Not Found	Not Found	Not Found	Not Found	Peak Found	Not Found	1
TRUE	High	Master Protein	Q96A65	Exocyst complex component 4 [OS=Homo sapiens]	0	7.29	4	2	5	2	974	110.4	6.49	16.87	2	0	3.21	0.047168	12.3	47.5	152.5	12.72	11.96	Not Found	Not Found	High	Peak Found	High	Not Found	Peak Found	High	High	Not Found	Not Found	Not Found	1
TRUE	High	Master Protein	Q06546	GA-binding protein alpha chain [OS=Homo sapiens]	0	7.288	10	2	2	2	454	51.3	4.97	8.18	2	0								Not Found	Not Found	Not Found	Not Found	Not Found	Not Found	High	Not Found	High	Not Found	Not Found	Not Found	1
TRUE	High	Master Protein	Q9NPF4	Probable tRNA N6-adenosine threonylcarbamoyltransferase [OS=Homo sapiens]	0	7.286	10	2	7	2	335	36.4	6.35	20.36	2	0	2.005	0.582046	32.39	63.5	136.5	26.24	20.78	Not Found	Not Found	High	Peak Found	High	High	High	High	Peak Found	High	Not Found	Not Found	1
TRUE	High	Master Protein	Q96TA2-1	ATP-dependent zinc metalloprotease YME1L1 [OS=Homo sapiens]	0	7.272	2	2	8	2	773	86.4	8.76	26.1	2	0				53	147	17.99	57.07	High	Not Found	High	High	High	Peak Found	Peak Found	High	Not Found	High	High	High	1
TRUE	High	Master Protein	Q99496	E3 ubiquitin-protein ligase RING2 [OS=Homo sapiens]	0	7.27	9	2	10	1	336	37.6	6.84	32.8	2	0	0.01	8.86455e-17		200		23.37		High	High	Peak Found	High	High	High	Not Found	Not Found	Not Found	Not Found	Not Found	Not Found	1
TRUE	High	Master Protein	Q9NRY5	Protein FAM114A2 [OS=Homo sapiens]	0	7.268	8	2	4	2	505	55.4	4.88	16.33	2	0	0.01	8.86455e-17		200		0.11		Not Found	Not Found	Not Found	High	High	High	Not Found	Not Found	Not Found	Not Found	Not Found	Not Found	1
TRUE	High	Master Protein	Q14739	Lamin-B receptor [OS=Homo sapiens]	0	7.266	5	2	9	2	615	70.7	9.36	17.19	2	0	0.92	0.964248	47.44	98.2	101.8	42.74	51.05	Not Found	High	Not Found	Peak Found	Not Found	Peak Found	High	High	High	High	High	Peak Found	1
TRUE	High	Master Protein	Q7Z5J4	Retinoic acid-induced protein 1 [OS=Homo sapiens]	0	7.259	1	1	4	1	1906	203.2	8.79	17.83	1	0								Not Found	Not Found	High	High	High	High	Not Found	Not Found	Not Found	Not Found	Not Found	Not Found	1
TRUE	High	Master Protein	Q96N66-1	Lysophospholipid acyltransferase 7 [OS=Homo sapiens]	0	7.255	6	2	3	2	472	52.7	8.97	11.1	2	0								Not Found	Not Found	Not Found	Not Found	High	High	Not Found	High	Not Found	Not Found	Not Found	Not Found	1
TRUE	High	Master Protein	P51809	vesicle-associated membrane protein 7 [OS=Homo sapiens]	0	7.253	11	3	18	3	220	24.9	8.6	32.26	3	0	0.499	0.314285	49.53	114	86	46.25	26.17	Not Found	Not Found	High	High	High	High	High	High	High	High	Peak Found	High	1
TRUE	High	Master Protein	P08397-1	porphobilinogen deaminase [OS=Homo sapiens]	0	7.249	7	1	10	1	361	39.3	7.18	47.38	1	0	0.952	0.965236	44.52	99.6	100.4	35.54	8.6	High	High	High	High	High	High	High	High	High	High	Not Found	Not Found	1
TRUE	High	Master Protein	Q00587-1	Cdc42 effector protein 1 [OS=Homo sapiens]	0	7.246	9	2	5	2	391	40.3	7.15	17.37	2	0	0.01	8.86455e-17		200		5.04		High	High	Not Found	Not Found	High	Not Found	Not Found	Not Found	Not Found	Not Found	Not Found	Not Found	1
TRUE	High	Master Protein	O75391	Sperm-associated antigen 7 [OS=Homo sapiens]	0	7.246	10	2	4	2	227	26	7.91	11.88	2	0	0.01	8.86455e-17		200		60.92		High	High	Not Found	High	Peak Found	Not Found	Not Found	Not Found	Not Found	Not Found	Not Found	Not Found	1
TRUE	High	Master Protein	Q8NBU5	ATPase family aaa domain-containing protein 1 [OS=Homo sapiens]	0	7.244	9	2	13	2	361	40.7	6.9	46.94	2	0	2.263	0.3305	33.23	61.4	138.6	8.52	37.33	Not Found	Not Found	High	High	High	Peak Found	High	High	High	High	High	High	1
TRUE	High	Master Protein	O95302	Peptidyl-prolyl cis-trans isomerase FKBP9 [OS=Homo sapiens]	0	7.242	5	3	16	3	570	63	5.08	38.41	3	0	0.851	0.914528	33.62	110.4	89.6	58.29	84.09	Not Found	Not Found	Peak Found	High	High	High	High	High	High	High	High	Peak Found	1
TRUE	High	Master Protein	Q96E14	RecQ-mediated genome instability protein 2 [OS=Homo sapiens]	0	7.242	20	2	4	2	147	15.9	7.9	13.92	2	0	0.01	8.86455e-17		200		82.2		High	High	Peak Found	Not Found	Peak Found	Peak Found	Not Found	Not Found	Not Found	Not Found	Not Found	Not Found	1
TRUE	High	Master Protein	Q9H2W6	39S ribosomal protein L46, mitochondrial [OS=Homo sapiens]	0	7.238	12	2	5	2	279	31.7	7.05	19.83	2	0				119.6	80.4		20.27	Not Found	Not Found	High	High	High	High	High	Peak Found	Peak Found	Peak Found	Not Found	Not Found	1
TRUE	High	Master Protein	Q96MW5	Conserved oligomeric Golgi complex subunit 8 [OS=Homo sapiens]	0	7.235	5	1	2	1	612	68.4	5.2	13.89	1	0								Not Found	Not Found	High	Not Found	High	Not Found	Not Found	Not Found	Not Found	Not Found	Not Found	Not Found	1
TRUE	High	Master Protein	Q8TB61	Adenosine 3'-phospho 5'-phosphosulfate transporter 1 [OS=Homo sapiens]	0	7.207	5	2	8	2	432	47.5	9.16	21.15	2	0	1.29	0.917052	24.89	87.3	112.7	24.01	20.53	Not Found	Not Found	High	High	High	High	High	High	Peak Found	High	Not Found	Not Found	1
TRUE	High	Master Protein	Q9NQ50	39S ribosomal protein L40, mitochondrial [OS=Homo sapiens]	0	7.202	16	2	5	2	206	24.5	9.63	18.44	2	0								High	High	Not Found	Not Found	Not Found	High	High	Not Found	Not Found	Not Found	Not Found	Not Found	1
TRUE	High	Master Protein	Q49AR2-1	UPF0489 protein C5orf22 [OS=Homo sapiens]	0	7.198	4	1	2	1	442	49.9	4.78	8.41	1	0	0.01	8.86455e-17		200		29.24		Not Found	Not Found	Not Found	Not Found	High	High	Not Found	Not Found	Not Found	Not Found	Not Found	Not Found	1
TRUE	High	Master Protein	P05026	Sodium/potassium-transporting ATPase subunit beta-1 [OS=Homo sapiens]	0	7.191	8	2	8	2	303	35	8.53	22.83	2	0	3.027	0.06785	45.65	93.1	106.9	11.54	38.49	Not Found	Not Found	High	High	High	High	Peak Found	High	Peak Found	High	High	High	1
TRUE	High	Master Protein	Q9NWV4	UPF0587 protein C1orf123 [OS=Homo sapiens]	0	7.19	23	2	3	2	160	18	5.01	5.83	2	0	1.789	0.658243	7.25	71.7	128.3		9.2	Not Found	Not Found	Not Found	Not Found	Peak Found	Not Found	Not Found	Peak Found	High	High	Not Found	Not Found	1
TRUE	High	Master Protein	Q9UKJ3-1	G patch domain-containing protein 8 [OS=Homo sapiens]	0	7.188	1	2	3	2	1502	164.1	8.66	9.79	2	0								High	High	Not Found	High	Not Found	Not Found	Not Found	Not Found	Not Found	Not Found	Not Found	Not Found	1
TRUE	High	Master Protein	O00622	Protein CYR61 [OS=Homo sapiens]	0	7.176	6	2	10	2	381	42	8.21	27.71	2	0	1.144	0.964248	80.72	131.9	68.1	85.24	19.36	High	Peak Found	High	Peak Found	High	High	High	Peak Found	High	High	Peak Found	Not Found	1
TRUE	High	Master Protein	Q15345-2	Leucine-rich repeat-containing protein 41 [OS=Homo sapiens]	0	7.15	2	2	2	2	812	88.6	8.38	6.7	2	0								Not Found	Not Found	Not Found	Not Found	Not Found	Not Found	Not Found	Not Found	Not Found	Not Found	Not Found	High	1
TRUE	High	Master Protein	Q9BRT9	DNA replication complex GINS protein SLD5 [OS=Homo sapiens]	0	7.149	16	2	5	2	223	26	4.98	17.01	2	0	2.11	0.413342	91.73	65.3	134.7	4.87	77.56	Not Found	Not Found	High	Peak Found	Peak Found	Peak Found	High	High	High	Peak Found	Not Found	Not Found	1
TRUE	High	Master Protein	Q9H1E5	Thioredoxin-related transmembrane protein 4 [OS=Homo sapiens]	0	7.148	5	1	5	1	349	38.9	4.37	21	1	0	100	8.86455e-17			200		69.05	Not Found	Not Found	Not Found	Not Found	Not Found	Not Found	Not Found	High	High	High	High	High	1
TRUE	High	Master Protein	O94966	Ubiquitin carboxyl-terminal hydrolase 19 [OS=Homo sapiens]	0	7.144	3	2	8	2	1318	145.6	6.28	22.36	2	0	1.137	0.969548	53.61	90.1	109.9	42.07	36.41	Not Found	Not Found	Peak Found	Peak Found	High	High	High	High	High	High	High	Peak Found	1
TRUE	High	Master Protein	O43633	charged multivesicular body protein 2a [OS=Homo sapiens]	0	7.139	8	1	3	1	222	25.1	5.97	11.3	1	0								Not Found	Not Found	High	High	Not Found	Not Found	Not Found	Not Found	Not Found	Not Found	Not Found	Not Found	1
TRUE	High	Master Protein	Q8NCN5	Pyruvate dehydrogenase phosphatase regulatory subunit, mitochondrial [OS=Homo sapiens]	0	7.135	4	2	6	2	879	99.3	6.35	24.76	2	0	0.671	0.696033	28.4	122.8	77.2	4.95	45.53	Not Found	Not Found	Peak Found	High	High	High	High	Peak Found	High	Peak Found	Peak Found	Not Found	1
TRUE	High	Master Protein	Q8TC07-1	TBC1 domain family member 15 [OS=Homo sapiens]	0	7.134	2	1	5	1	691	79.4	5.67	18.54	1	0	0.01	8.86455e-17		200		12.76		Not Found	Not Found	High	High	High	Not Found	Not Found	Not Found	Not Found	Not Found	High	High	1
TRUE	High	Master Protein	Q96DV4	39S ribosomal protein L38, mitochondrial [OS=Homo sapiens]	0	7.128	6	3	6	3	380	44.6	7.53	15.83	3	0	1.156	0.963815	16.34	92.4	107.6	13.53	10.52	Not Found	Not Found	High	Peak Found	Peak Found	High	Peak Found	Peak Found	High	High	High	Peak Found	1
TRUE	High	Master Protein	Q9UK61	Protein TASOR [OS=Homo sapiens]	0	7.126	2	1	1	1	1670	188.9	5.8	6.83	1	0								Not Found	Not Found	High	Not Found	Not Found	Not Found	Not Found	Not Found	Not Found	Not Found	Not Found	Not Found	1
TRUE	High	Master Protein	Q9HA64	Ketosamine-3-kinase [OS=Homo sapiens]	0	7.126	12	3	5	3	309	34.4	7.33	7.48	3	0	1.491	0.823991	53.05	85	115	52.06	32.28	Peak Found	Not Found	High	High	Peak Found	High	Peak Found	High	High	Peak Found	Peak Found	Peak Found	1
TRUE	High	Master Protein	Q9P2M7-1	cingulin [OS=Homo sapiens]	0	7.113	2	2	2	2	1197	136.3	5.54	5.83	2	0	0.01	8.86455e-17		200		9.91		High	Peak Found	Not Found	Not Found	Not Found	Not Found	Not Found	Not Found	Not Found	Not Found	Not Found	Not Found	1
TRUE	High	Master Protein	Q8TD55	pleckstrin homology domain-containing family O member 2 [OS=Homo sapiens]	0	7.104	8	2	6	2	490	53.3	5.43	23.2	2	0	1.771	0.649619	1.64	72.2	127.8		16.9	High	High	Not Found	High	High	High	Not Found	Not Found	Peak Found	High	Not Found	Peak Found	1
TRUE	High	Master Protein	Q49A26-1	Putative oxidoreductase GLYR1 [OS=Homo sapiens]	0	7.1	5	2	4	2	553	60.5	9.17	12.24	2	0	0.773	0.866977	37.45	109	91	37.23	21.74	Not Found	High	Not Found	Not Found	Peak Found	Peak Found	High	High	Not Found	High	Peak Found	Peak Found	1
TRUE	High	Master Protein	Q7Z7K0	COX assembly mitochondrial protein homolog [OS=Homo sapiens]	0	7.097	21	3	4	3	106	12.5	8.63	9.86	3	0	0.293	0.0156088	30.61	172.4	27.6	7.93	24.81	High	High	Not Found	Not Found	Not Found	Not Found	Peak Found	Peak Found	Peak Found	Peak Found	Not Found	Not Found	1
TRUE	High	Master Protein	Q8IY95	transmembrane protein 192 [OS=Homo sapiens]	0	7.097	11	2	2	2	271	30.9	7.99	7.28	2	0								Not Found	Not Found	Not Found	Not Found	Not Found	High	Not Found	Not Found	Not Found	Not Found	Not Found	High	1
TRUE	High	Master Protein	Q9NPA0	ER membrane protein complex subunit 7 [OS=Homo sapiens]	0	7.091	12	2	9	2	242	26.5	9.25	24.74	2	0	2.099	0.371999	101.98	40.2	159.8	116.11	59.47	High	High	Peak Found	Peak Found	Peak Found	High	High	Peak Found	High	High	High	Peak Found	1
TRUE	High	Master Protein	P29218-1	Inositol monophosphatase 1 [OS=Homo sapiens]	0	7.091	10	2	11	2	277	30.2	5.26	33.34	2	0	1.751	0.67678	47.27	66.3	133.7	32.12	28.98	Not Found	Not Found	Peak Found	High	High	High	High	High	High	High	Not Found	Not Found	1
TRUE	High	Master Protein	Q9BY43	Charged multivesicular body protein 4a [OS=Homo sapiens]	0	7.09	6	1	3	1	222	25.1	4.7	15.08	1	0	0.01	8.86455e-17		200		27.56		Not Found	Not Found	High	High	High	Not Found	Not Found	Not Found	Not Found	Not Found	Not Found	Not Found	1
TRUE	High	Master Protein	O95674-1	phosphatidate cytidylyltransferase 2 [OS=Homo sapiens]	0	7.075	4	1	2	1	445	51.4	7.09	9.99	1	0								Not Found	Not Found	Not Found	Not Found	Not Found	Not Found	Not Found	Not Found	High	High	Not Found	Not Found	1
TRUE	High	Master Protein	Q9BVS4	Serine/threonine-protein kinase rio2 [OS=Homo sapiens]	0	7.074	4	1	2	1	552	63.2	5.94	9.15	1	0								Not Found	Not Found	Not Found	Not Found	Not Found	Not Found	Not Found	Not Found	Not Found	Not Found	High	High	1
TRUE	High	Master Protein	P34949	mannose-6-phosphate isomerase [OS=Homo sapiens]	0	7.066	6	2	4	2	423	46.6	5.95	14.88	2	0								High	High	High	Not Found	Not Found	High	Not Found	Not Found	Not Found	Not Found	Not Found	Not Found	1
TRUE	High	Master Protein	Q9BTZ2	dehydrogenase/reductase sdr family member 4 [OS=Homo sapiens]	0	7.06	8	2	8	2	278	29.5	8.56	19.97	2	0	0.742	0.8505	82.03	129.1	70.9	31.39	65.37	Peak Found	Peak Found	Peak Found	High	High	High	Peak Found	Peak Found	High	High	Not Found	Not Found	1
TRUE	High	Master Protein	Q5JSZ5-1	Protein PRRC2B [OS=Homo sapiens]	0	7.025	1	2	6	2	2229	242.8	8.34	19.23	2	0	0.703	0.805421	95.16	119.6	80.4	101.81	46.88	High	High	Not Found	Peak Found	High	High	Not Found	Not Found	Peak Found	High	Not Found	Not Found	1
TRUE	High	Master Protein	Q9NX04	Uncharacterized protein C1orf109 [OS=Homo sapiens]	0	7.022	11	1	4	1	203	23.4	5.67	19.85	1	0	0.01	8.86455e-17		200		19.79		Not Found	Not Found	High	High	High	High	Not Found	Not Found	Not Found	Not Found	Not Found	Not Found	1
TRUE	High	Master Protein	Q6UXH1	Cysteine-rich with EGF-like domain protein 2 [OS=Homo sapiens]	0	7.018	7	2	9	2	353	38.2	4.59	24.21	2	0	0.373	0.173974	41.26	156.9	43.1	41.35	23.7	Peak Found	Peak Found	High	High	High	High	High	High	High	High	Not Found	Not Found	1
TRUE	High	Master Protein	Q01196-1	Runt-related transcription factor 1 [OS=Homo sapiens]	0	7.016	6	2	7	2	453	48.7	9.35	19.39	2	0	0.294	0.0159123	24.43	153.3	46.7	19.09	18.74	High	High	Not Found	Not Found	Not Found	Not Found	Peak Found	Peak Found	High	High	High	High	1
TRUE	High	Master Protein	O60287	nucleolar pre-ribosomal-associated protein 1 [OS=Homo sapiens]	0	7.013	1	1	8	1	2271	254.2	6.47	40.9	1	0	1.377	0.889611	46.05	87.3	112.7	9.21	39.12	Not Found	Not Found	High	High	High	High	High	High	Not Found	Not Found	High	High	1
TRUE	High	Master Protein	O95999	B-cell lymphoma/leukemia 10 [OS=Homo sapiens]	0	7.007	10	2	3	2	233	26.2	5.74	7.19	2	0	0.525	0.375432	24.64	151.9	48.1	23.25	76.95	High	High	Not Found	Not Found	Not Found	Not Found	High	Peak Found	Peak Found	Peak Found	Not Found	Not Found	1
TRUE	High	Master Protein	P63218	guanine nucleotide-binding protein g(i)/g(s)/g(o) subunit gamma-5 [OS=Homo sapiens]	0	7.004	16	1	4	1	68	7.3	9.85	10.48	1	0	0.929	0.964493	76.95	103.7	96.3	67.39	12.79	Not Found	Peak Found	High	High	Peak Found	Peak Found	High	Peak Found	Peak Found	Peak Found	Peak Found	Peak Found	1
TRUE	High	Master Protein	P50750	Cyclin-dependent kinase 9 [OS=Homo sapiens]	0	6.998	6	2	8	1	372	42.8	8.79	21.63	2	0	0.538	0.412259	73.53	130.1	69.9	32.52	56.75	Peak Found	Peak Found	Peak Found	Peak Found	Peak Found	Peak Found	Not Found	High	Peak Found	Peak Found	High	High	1
TRUE	High	Master Protein	Q9HCE1	Putative helicase MOV-10 [OS=Homo sapiens]	0	6.994	3	2	2	2	1003	113.6	8.82	3.97	2	0								Not Found	Not Found	High	High	Not Found	Not Found	Not Found	Not Found	Not Found	Not Found	Not Found	Not Found	1
TRUE	High	Master Protein	Q8N5K1	CDGSH iron-sulfur domain-containing protein 2 [OS=Homo sapiens]	0	6.98	16	2	20	2	135	15.3	9.61	54.05	2	0	0.962	0.969548	43.26	116.6	83.4	37.47	38.63	Peak Found	Not Found	High	High	High	High	High	High	High	High	High	High	1
TRUE	High	Master Protein	Q8WXC6-2	COP9 signalosome complex subunit 9 [OS=Homo sapiens]	0	6.972	35	1	11	1	57	6.2	3.83	49.9	1	0	1.462	0.803577	53.31	81.2	118.8	15.66	40.46	Not Found	Not Found	High	High	High	High	High	High	High	High	High	Not Found	1
TRUE	High	Master Protein	P56182	Ribosomal RNA processing protein 1 homolog A [OS=Homo sapiens]	0	6.962	6	2	9	2	461	52.8	9.33	23.72	2	0	1.067	0.99797	56.11	95.6	104.4	50.54	21.3	Peak Found	Peak Found	High	High	High	High	High	High	High	High	Peak Found	Peak Found	1
TRUE	High	Master Protein	Q15014	Mortality factor 4-like protein 2 [OS=Homo sapiens]	0	6.952	7	2	5	2	288	32.3	9.72	14.92	2	0	0.609	0.554825	23.48	124.3	75.7	1.79	61.47	Peak Found	High	Not Found	Not Found	Not Found	Not Found	Peak Found	High	High	Peak Found	High	High	1
TRUE	High	Master Protein	P49840	Glycogen synthase kinase-3 alpha [OS=Homo sapiens]	0	6.949	3	1	5	1	483	50.9	8.75	16.47	1	0	0.01	8.86455e-17		200		42.86		Not Found	Not Found	High	High	High	High	Not Found	Not Found	Not Found	Not Found	Not Found	High	1
TRUE	High	Master Protein	Q96EH3	mitochondrial assembly of ribosomal large subunit protein 1 [OS=Homo sapiens]	0	6.949	15	1	2	1	234	26.2	5.49	11.86	1	0								Not Found	Not Found	High	Not Found	Not Found	High	Not Found	Not Found	Not Found	Not Found	Not Found	Not Found	1
TRUE	High	Master Protein	O95602	DNA-directed RNA polymerase I subunit RPA1 [OS=Homo sapiens]	0	6.93	2	2	7	2	1720	194.7	7.03	20.33	2	0	0.881	0.958274	22.99	106.5	93.5	14.79	33.47	Not Found	Not Found	Peak Found	Peak Found	Peak Found	High	High	High	High	High	High	High	1
TRUE	High	Master Protein	Q96ME7	Zinc finger protein 512 [OS=Homo sapiens]	0	6.922	6	2	5	2	567	64.6	9.76	11.13	2	0								Not Found	Not Found	Not Found	Not Found	Not Found	Not Found	Not Found	High	Not Found	High	High	High	1
TRUE	High	Master Protein	P55263-1	Adenosine kinase [OS=Homo sapiens]	0	6.919	7	2	10	2	362	40.5	6.7	29.81	2	0	1.14	0.969548	40.77	87.1	112.9	19.75	61.43	High	Peak Found	High	High	High	High	High	Peak Found	High	High	Peak Found	Peak Found	1
TRUE	High	Master Protein	Q9UQN3-1	Charged multivesicular body protein 2b [OS=Homo sapiens]	0	6.915	9	2	3	2	213	23.9	8.76	10.17	2	0								High	High	Not Found	Not Found	Not Found	Not Found	Not Found	Not Found	Not Found	Not Found	High	Not Found	1
TRUE	High	Master Protein	Q6STE5	SWI/SNF-related matrix-associated actin-dependent regulator of chromatin subfamily D member 3 [OS=Homo sapiens]	0	6.907	6	2	4	1	483	55	9.35	13.62	2	0	0.952	0.970485	44.95	103.7	96.3	34.78	8.2	Not Found	Not Found	High	High	Peak Found	Peak Found	Peak Found	Peak Found	Peak Found	Peak Found	Not Found	Not Found	1
TRUE	High	Master Protein	Q01831	DNA repair protein complementing XP-C cells [OS=Homo sapiens]	0	6.906	5	2	2	2	940	105.9	8.9	7.91	2	0	1.78	0.657792	4.36	71.6	128.4	11.7	3.05	Not Found	Not Found	Peak Found	Peak Found	Peak Found	Peak Found	Not Found	Not Found	Not Found	Not Found	High	Peak Found	1
TRUE	High	Master Protein	Q8WVM8	Sec1 family domain-containing protein 1 [OS=Homo sapiens]	0	6.891	6	2	5	2	642	72.3	6.27	15.21	2	0	0.01	8.86455e-17		200		36.23		Not Found	Not Found	High	High	High	High	Not Found	Not Found	Not Found	Not Found	Not Found	Not Found	1
TRUE	High	Master Protein	Q8WUQ7	Cactin [OS=Homo sapiens]	0	6.887	2	1	7	1	758	88.6	9.14	29.78	1	0	2.459	0.323763	68.26	62.4	137.6	33.28	83.8	Peak Found	Peak Found	High	High	High	Not Found	Not Found	High	Peak Found	High	High	High	1
TRUE	High	Master Protein	Q765P7	MTSS1-like protein [OS=Homo sapiens]	0	6.862	5	2	9	2	747	79.9	7.47	29.72	2	0	0.353	0.147268	13.4	186.1	13.9	37.14		High	High	High	High	Peak Found	High	Not Found	Not Found	Not Found	Not Found	High	Not Found	1
TRUE	High	Master Protein	Q99470	Stromal cell-derived factor 2 [OS=Homo sapiens]	0	6.84	11	1	5	1	211	23	7.33	17.94	1	0	100	8.86455e-17			200		20.85	Not Found	Not Found	Not Found	High	Not Found	High	Not Found	Not Found	Not Found	High	High	High	1
TRUE	High	Master Protein	P53794	sodium/myo-inositol cotransporter [OS=Homo sapiens]	0	6.835	4	2	3	2	718	79.6	7.27	9.7	2	0	0.573	0.618157	9.04	127.1	72.9	8.6		Not Found	Not Found	Not Found	Not Found	High	Peak Found	Not Found	Not Found	Peak Found	Not Found	High	High	1
TRUE	High	Master Protein	Q9H6Y2	WD repeat-containing protein 55 [OS=Homo sapiens]	0	6.828	5	1	3	1	383	42	4.92	12.49	1	0	1.666	0.706153	25.13	75	125	20.63	5.68	Not Found	Not Found	High	High	High	Peak Found	Not Found	Not Found	Not Found	Not Found	Peak Found	Peak Found	1
TRUE	High	Master Protein	O00762	Ubiquitin-conjugating enzyme E2 C [OS=Homo sapiens]	0	6.828	17	2	7	2	179	19.6	7.37	26.92	2	0	1.353	0.923144	61.14	88.8	111.2	48.91	10.02	Not Found	Not Found	Peak Found	Peak Found	High	Peak Found	High	High	High	High	Not Found	Not Found	1
TRUE	High	Master Protein	Q7RTS7	Keratin, type II cytoskeletal 74 [OS=Homo sapiens]	0	6.828	3	1	4	1	529	57.8	7.71	5.19	1	0								Not Found	Not Found	High	High	High	Not Found	Not Found	Not Found	Not Found	Not Found	Not Found	Not Found	1
TRUE	High	Master Protein	O43837-1	isocitrate dehydrogenase [NAD] subunit beta, mitochondrial [OS=Homo sapiens]	0	6.812	5	2	4	2	385	42.2	8.46	10.57	2	0	2.159	0.512933	4.79	63.3	136.7		5.34	Not Found	Not Found	Not Found	Not Found	Peak Found	Not Found	High	High	High	Peak Found	Not Found	Not Found	1
TRUE	High	Master Protein	Q9P2K5-1	Myelin expression factor 2 [OS=Homo sapiens]	0	6.81	4	2	4	2	600	64.1	8.75	10.03	2	0	0.679	0.741554	103.68	29.3	170.7	131.57	36.36	High	High	Peak Found	Peak Found	Peak Found	Peak Found	Peak Found	Peak Found	High	Peak Found	Peak Found	Peak Found	1
TRUE	High	Master Protein	Q96C23	aldose 1-epimerase [OS=Homo sapiens]	0	6.807	18	3	7	3	342	37.7	6.65	19.78	3	0	1.121	0.971393	29.43	90.8	109.2	11.26	27.27	Not Found	Not Found	High	High	High	High	High	High	Peak Found	Peak Found	Not Found	Peak Found	1
TRUE	High	Master Protein	P42696	RNA-binding protein 34 [OS=Homo sapiens]	0	6.787	5	2	6	2	430	48.5	10.11	16.43	2	0	2.127	0.475327	15.77	64	136	21.26	11.54	Not Found	Peak Found	Peak Found	High	Peak Found	High	Not Found	Not Found	Not Found	Not Found	High	High	1
TRUE	High	Master Protein	P41134	DNA-binding protein inhibitor ID-1 [OS=Homo sapiens]	0	6.784	15	2	3	2	155	16.1	6.99	8.46	2	0	0.01	8.86455e-17		200		57.83		High	High	Peak Found	Peak Found	Peak Found	Peak Found	Not Found	Not Found	Not Found	Not Found	Not Found	Not Found	1
TRUE	High	Master Protein	Q9Y294	Histone chaperone ASF1A [OS=Homo sapiens]	0	6.764	9	2	3	2	204	23	4.41	6.6	2	0	0.529	0.487985	26.25	148.2	51.8	17.48	19.81	Not Found	Not Found	Peak Found	High	Peak Found	High	Peak Found	Peak Found	Peak Found	Peak Found	Not Found	Not Found	1
TRUE	High	Master Protein	P07947	tyrosine-protein kinase Yes [OS=Homo sapiens]	0	6.763	4	2	6	1	543	60.8	6.74	16.59	2	0								Not Found	Not Found	Not Found	Not Found	Not Found	High	Not Found	Not Found	Not Found	Not Found	Not Found	Not Found	1
TRUE	High	Master Protein	Q96KM6	zinc finger protein 512B [OS=Homo sapiens]	0	6.754	2	1	2	1	892	97.2	9.83	7.98	1	0	1.331	0.896573	33.83	85.8	114.2		40.92	Peak Found	Not Found	Not Found	Not Found	Not Found	Not Found	Not Found	Not Found	Peak Found	Not Found	High	High	1
TRUE	High	Master Protein	Q8TB72-1	pumilio homolog 2 [OS=Homo sapiens]	0	6.75	3	3	12	2	1066	114.1	7.08	27.6	3	0	0.01	8.86455e-17		200		81.02		High	High	Not Found	Peak Found	Not Found	Not Found	Not Found	Not Found	Not Found	Not Found	Not Found	Not Found	1
TRUE	High	Master Protein	Q8NFJ5	Retinoic acid-induced protein 3 [OS=Homo sapiens]	0	6.747	11	1	1	1	357	40.2	8.15	4.73	1	0								Not Found	Not Found	Not Found	Not Found	Not Found	Not Found	Not Found	Not Found	Not Found	Not Found	High	Not Found	1
TRUE	High	Master Protein	A6ND36-1	Protein FAM83G [OS=Homo sapiens]	0	6.739	3	2	5	2	823	90.8	6.39	12.17	2	0	1.356	0.873504	58.35	50.6	149.4	65.85	60.91	High	High	High	Peak Found	Not Found	Not Found	Peak Found	Not Found	Not Found	Not Found	High	High	1
TRUE	High	Master Protein	Q10589	bone marrow stromal antigen 2 [OS=Homo sapiens]	0	6.728	19	2	4	2	180	19.8	5.6	10.36	2	0	1.431	0.850603	90.95	96.6	103.4	19.3	107	Not Found	Not Found	Peak Found	Peak Found	Not Found	Peak Found	Peak Found	Peak Found	Peak Found	Peak Found	High	High	1
TRUE	High	Master Protein	P49902	Cytosolic purine 5'-nucleotidase [OS=Homo sapiens]	0	6.721	5	1	3	1	561	64.9	6.14	15.83	1	0	1.147	0.964248	0	93.1	106.9			Not Found	Not Found	Not Found	Not Found	Peak Found	Not Found	High	High	High	Not Found	Not Found	Not Found	1
TRUE	High	Master Protein	P61964	WD repeat-containing protein 5 [OS=Homo sapiens]	0	6.716	8	2	4	2	334	36.6	8.27	12.47	2	0	0.98	0.991607	10.76	101	99	10.31		Not Found	Not Found	High	High	Peak Found	Peak Found	Not Found	Peak Found	High	High	Not Found	Not Found	1
TRUE	High	Master Protein	Q9H1I8-1	Activating signal cointegrator 1 complex subunit 2 [OS=Homo sapiens]	0	6.712	4	2	6	2	757	86.3	5.16	16.38	2	0	0.712	0.812303	33.3	116.8	83.2		52.9	Not Found	Not Found	Not Found	High	Not Found	Not Found	High	High	High	Peak Found	High	Not Found	1
TRUE	High	Master Protein	Q96F85-1	CB1 cannabinoid receptor-interacting protein 1 [OS=Homo sapiens]	0	6.683	24	2	6	2	164	18.6	7.94	19.84	2	0	0.01	8.86455e-17		200		22.18		High	High	Peak Found	High	High	Not Found	Not Found	Not Found	Not Found	Not Found	Not Found	Not Found	1
TRUE	High	Master Protein	Q9BVC6	Transmembrane protein 109 [OS=Homo sapiens]	0	6.675	6	2	23	2	243	26.2	10.48	62.22	2	0	1.246	0.937008	116.42	63.7	136.3	49.07	61	High	Not Found	High	High	High	High	High	High	High	High	High	High	1
TRUE	High	Master Protein	P78356	Phosphatidylinositol 5-phosphate 4-kinase type-2 beta [OS=Homo sapiens]	0	6.674	3	1	9	1	416	47.3	7.33	36.37	1	0	0.627	0.678798	24.46	122.9	77.1		63	Not Found	Not Found	High	Not Found	Not Found	Not Found	High	High	High	High	High	High	1
TRUE	High	Master Protein	Q9BSY4	Coiled-coil-helix-coiled-coil-helix domain-containing protein 5 [OS=Homo sapiens]	0	6.672	29	2	3	2	110	12.4	6.73	9.37	2	0	0.809	0.908103	23.95	113	87	27.23	15.18	Not Found	Not Found	High	Peak Found	Peak Found	Peak Found	Peak Found	Peak Found	High	High	Not Found	Not Found	1
TRUE	High	Master Protein	O00255-1	Menin [OS=Homo sapiens]	0	6.672	3	1	2	1	615	68	6.55	10.12	1	0								Not Found	Not Found	Not Found	Not Found	Not Found	Not Found	Not Found	Not Found	Not Found	Not Found	High	High	1
TRUE	High	Master Protein	Q92805	Golgin subfamily A member 1 [OS=Homo sapiens]	0	6.672	5	3	5	3	767	88.1	5.27	13.59	3	0	0.856	0.938621	11.34	107.8	92.2	10.21	2.1	Not Found	High	Peak Found	High	High	High	Peak Found	Not Found	Not Found	Peak Found	Not Found	Not Found	1
TRUE	High	Master Protein	Q9H0G5	Nuclear speckle splicing regulatory protein 1 [OS=Homo sapiens]	0	6.671	4	2	2	2	558	66.4	8.84	7.28	2	0	2.33	0.378796	38.58	60.1	139.9	53.34	0.86	High	High	Peak Found	Peak Found	Peak Found	Peak Found	Not Found	Not Found	Not Found	Not Found	Peak Found	Peak Found	1
TRUE	High	Master Protein	Q8IX12	Cell division cycle and apoptosis regulator protein 1 [OS=Homo sapiens]	0	6.67	2	2	5	2	1150	132.7	5.76	11.54	2	0				65	135	13.61		Not Found	Not Found	High	Peak Found	High	High	Not Found	Not Found	Not Found	Not Found	High	High	1
TRUE	High	Master Protein	P19474	E3 ubiquitin-protein ligase TRIM21 [OS=Homo sapiens]	0	6.648	3	1	8	1	475	54.1	6.38	35.65	1	0	0.988	0.991925	19.12	97.4	102.6	9.54	14.36	Not Found	Not Found	High	High	High	High	High	High	High	High	Not Found	Not Found	1
TRUE	High	Master Protein	P54802	alpha-N-acetylglucosaminidase [OS=Homo sapiens]	0	6.644	5	2	3	2	743	82.2	6.65	11.68	2	0								Not Found	Not Found	Not Found	High	Not Found	High	Not Found	Not Found	Not Found	Not Found	Not Found	Not Found	1
TRUE	High	Master Protein	Q9UMZ2-1	Synergin gamma [OS=Homo sapiens]	0	6.638	1	1	4	1	1314	140.6	5.03	16.75	1	0	0.01	8.86455e-17		200		29.86		Not Found	Not Found	High	High	High	High	Not Found	Not Found	Not Found	Not Found	Not Found	Not Found	1
TRUE	High	Master Protein	P02792	Ferritin light chain [OS=Homo sapiens]	0	6.621	9	1	8	1	175	20	5.78	30.99	1	0	0.459	0.316329	25.79	137.1	62.9	21.15		Not Found	High	Peak Found	High	High	High	Not Found	High	Not Found	Not Found	Not Found	Not Found	1
TRUE	High	Master Protein	Q9H5N1	rab GTPase-binding effector protein 2 [OS=Homo sapiens]	0	6.575	3	1	4	1	569	63.5	4.78	16.77	1	0	0.01	8.86455e-17		200		19.86		Not Found	Not Found	High	High	High	High	Not Found	Not Found	Not Found	Not Found	Not Found	Not Found	1
TRUE	High	Master Protein	Q96CP2	FLYWCH family member 2 [OS=Homo sapiens]	0	6.571	17	2	6	2	140	14.6	8.46	15.3	2	0	0.673	0.769715	44.19	134.4	65.6	80.32	6.96	High	High	Peak Found	High	High	Peak Found	Peak Found	Peak Found	Not Found	Peak Found	Not Found	Not Found	1
TRUE	High	Master Protein	Q9BSC4-1	Nucleolar protein 10 [OS=Homo sapiens]	0	6.564	4	2	6	2	688	80.3	8.46	18.18	2	0	0.599	0.534028	81.87	129.8	70.2	50.52	59.29	Peak Found	Peak Found	Peak Found	High	Peak Found	High	Peak Found	Peak Found	Peak Found	Peak Found	High	High	1
TRUE	High	Master Protein	Q02447-1	transcription factor Sp3 [OS=Homo sapiens]	0	6.563	3	2	7	1	781	81.9	5.26	14.53	2	0								High	High	Not Found	Not Found	Not Found	Not Found	Not Found	Not Found	Not Found	Not Found	Not Found	Not Found	1
TRUE	High	Master Protein	Q8TF74	WAS/WASL-interacting protein family member 2 [OS=Homo sapiens]	0	6.532	6	2	5	2	440	46.3	10.93	15.83	2	0	0.01	8.86455e-17		200		15.14		High	Peak Found	High	High	Peak Found	Peak Found	High	Not Found	Not Found	Not Found	Not Found	Not Found	1
TRUE	High	Master Protein	Q5T200-2	Isoform 2 of Zinc finger CCCH domain-containing protein 13 [OS=Homo sapiens]	0	6.516	2	3	4	3	1564	184.8	9.47	10.98	3	0								Not Found	Not Found	Not Found	Not Found	Not Found	High	Not Found	Not Found	Not Found	Not Found	High	High	1
TRUE	High	Master Protein	Q9NZ08-1	endoplasmic reticulum aminopeptidase 1 [OS=Homo sapiens]	0	6.515	2	2	5	2	941	107.2	6.46	17.62	2	0	0.864	0.94818	13.98	108.3	91.7	14.78	9.85	Not Found	Not Found	Peak Found	High	High	High	Not Found	Not Found	High	Peak Found	Not Found	High	1
TRUE	High	Master Protein	Q9BSL1	ubiquitin-associated domain-containing protein 1 [OS=Homo sapiens]	0	6.511	6	1	1	1	405	45.3	4.92	6.13	1	0								Not Found	Not Found	Not Found	High	Not Found	Not Found	Not Found	Not Found	Not Found	Not Found	Not Found	Not Found	1
TRUE	High	Master Protein	P02788	Lactotransferrin [OS=Homo sapiens]	0	6.508	3	2	12	2	710	78.1	8.12	18.74	2	0	1.037	0.99672	53.18	100.8	99.2	24.81	12.25	High	High	High	High	Peak Found	High	High	High	High	Peak Found	Peak Found	Peak Found	1
TRUE	High	Master Protein	O94761	ATP-dependent DNA helicase Q4 [OS=Homo sapiens]	0	6.501	2	2	27	2	1208	133	8.09	65.65	2	0	1.433	0.824004	46.69	81.9	118.1	41.79	12.81	Peak Found	High	High	High	High	High	High	High	High	Peak Found	High	High	1
TRUE	High	Master Protein	P62330	ADP-ribosylation factor 6 [OS=Homo sapiens]	0	6.487	20	2	5	2	175	20.1	8.95	18.68	2	0	1.383	0.852072	48.49	24.6	175.4	39.21	21.6	Not Found	Not Found	Peak Found	Peak Found	Peak Found	Peak Found	High	High	High	Peak Found	Peak Found	High	1
TRUE	High	Master Protein	Q9BZJ0	Crooked neck-like protein 1 [OS=Homo sapiens]	0	6.485	3	2	4	2	848	100.4	8	13.59	2	0								Not Found	Not Found	High	Not Found	High	Not Found	Not Found	Not Found	Not Found	Not Found	High	Not Found	1
TRUE	High	Master Protein	Q96EU6	ribosomal RNA processing protein 36 homolog [OS=Homo sapiens]	0	6.481	12	2	13	2	259	29.8	10.17	35.54	2	0	8.113	0.000482587	13.94	21.9	178.1		13.24	High	High	High	High	High	High	High	High	High	High	High	High	1
TRUE	High	Master Protein	P42695	condensin-2 complex subunit D3 [OS=Homo sapiens]	0	6.478	3	2	11	2	1498	168.8	7.5	35.27	2	0	1.179	0.958274	50.05	101	99	25.15	56.66	High	High	High	Not Found	High	High	High	Peak Found	High	High	High	High	1
TRUE	High	Master Protein	Q9ULX6	A-kinase anchor protein 8-like [OS=Homo sapiens]	0	6.471	5	3	3	3	646	71.6	5.07	7.06	3	0	1.593	0.741628	42.63	128.3	71.7	38.76	44.68	Peak Found	Peak Found	High	Peak Found	Peak Found	High	Peak Found	Peak Found	Peak Found	High	Peak Found	Peak Found	1
TRUE	High	Master Protein	Q9UQM7-1	Calcium/calmodulin-dependent protein kinase type II subunit alpha [OS=Homo sapiens]	0	6.468	4	1	7	1	478	54.1	7.08	31.9	1	0								Not Found	Not Found	Not Found	Not Found	High	High	High	High	High	Not Found	High	High	1
TRUE	High	Master Protein	P67870	Casein kinase II subunit beta [OS=Homo sapiens]	0	6.462	9	2	25	2	215	24.9	5.55	66.04	2	0	0.856	0.918298	21.33	97.2	102.8	52.49	54.04	Not Found	Peak Found	High	High	High	High	High	High	High	High	High	High	1
TRUE	High	Master Protein	Q9Y6N5	Sulfide:quinone oxidoreductase, mitochondrial [OS=Homo sapiens]	0	6.459	3	1	14	1	450	49.9	9.11	51.29	1	0	1.139	0.96969	31.67	96	104	17.81	43.24	Not Found	Not Found	High	High	High	High	High	High	High	High	High	High	1
TRUE	High	Master Protein	Q7Z6J0-1	E3 ubiquitin-protein ligase SH3RF1 [OS=Homo sapiens]	0	6.447	2	1	5	1	888	93.1	8.54	19.04	1	0								High	High	Not Found	Not Found	High	Not Found	Not Found	Not Found	Not Found	Not Found	Not Found	Not Found	1
TRUE	High	Master Protein	A6NDU8	UPF0600 protein C5orf51 [OS=Homo sapiens]	0	6.441	10	1	1	1	294	33.6	5.26	4.12	1	0								Not Found	Not Found	Not Found	Not Found	Not Found	High	Not Found	Not Found	Not Found	Not Found	Not Found	Not Found	1
TRUE	High	Master Protein	Q9H334-1	Forkhead box protein P1 [OS=Homo sapiens]	0	6.437	5	2	4	2	677	75.3	6.67	14.16	2	0								Not Found	Not Found	Not Found	Not Found	High	Not Found	High	High	Not Found	Not Found	Not Found	Not Found	1
TRUE	High	Master Protein	O75431	Metaxin-2 [OS=Homo sapiens]	0	6.431	7	1	3	1	263	29.7	6.29	13.03	1	0								Not Found	Not Found	High	High	High	Not Found	Not Found	Not Found	Not Found	Not Found	Not Found	Not Found	1
TRUE	High	Master Protein	Q6PJG2	ELM2 and SANT domain-containing protein 1 [OS=Homo sapiens]	0	6.43	4	2	3	2	1045	114.9	9.19	10.48	2	0	100	8.86455e-17			200			High	Not Found	Not Found	Not Found	Not Found	Not Found	Not Found	High	Not Found	High	Not Found	Not Found	1
TRUE	High	Master Protein	Q9Y2L9-1	Leucine-rich repeat and calponin homology domain-containing protein 1 [OS=Homo sapiens]	0	6.426	2	1	1	1	728	80.8	5.94	4.22	1	0								Not Found	Not Found	Not Found	Not Found	Not Found	Not Found	Not Found	Not Found	Not Found	Not Found	High	Not Found	1
TRUE	High	Master Protein	P36404	ADP-ribosylation factor-like protein 2 [OS=Homo sapiens]	0	6.419	10	1	3	1	184	20.9	6.34	13.9	1	0								Not Found	Not Found	High	Not Found	High	High	Not Found	Not Found	Not Found	Not Found	Not Found	Not Found	1
TRUE	High	Master Protein	P61009	Signal peptidase complex subunit 3 [OS=Homo sapiens]	0	6.416	7	2	10	2	180	20.3	8.62	22.35	2	0	2.253	0.309508	87.16	89.6	110.4	40.14	42.92	Peak Found	Peak Found	Peak Found	High	High	High	High	High	High	High	Peak Found	Peak Found	1
TRUE	High	Master Protein	O75915	PRA1 family protein 3 [OS=Homo sapiens]	0	6.413	14	1	4	1	188	21.6	9.77	21.83	1	0	100	8.86455e-17			200		32.12	Not Found	Not Found	Not Found	Not Found	Not Found	Not Found	High	High	High	High	Not Found	Not Found	1
TRUE	High	Master Protein	Q86V21-1	acetoacetyl-CoA synthetase [OS=Homo sapiens]	0	6.406	3	1	3	1	672	75.1	6.24	11.65	1	0								Not Found	Not Found	Not Found	High	Not Found	Not Found	Not Found	Not Found	High	Not Found	High	Not Found	1
TRUE	High	Master Protein	P15086	carboxypeptidase B [OS=Homo sapiens]	0	6.404	5	2	5	2	417	47.3	6.61	3.07	2	0	2.862	0.0918916	63.69	57.7	142.3	12.48	51.61	Not Found	Not Found	High	Peak Found	High	High	Peak Found	Peak Found	High	High	Peak Found	Not Found	1
TRUE	High	Master Protein	P53602	Diphosphomevalonate decarboxylase [OS=Homo sapiens]	0	6.399	6	2	8	2	400	43.4	7.23	21.47	2	0	0.48	0.290436	39.67	153.1	46.9	15.24	31.41	Not Found	Not Found	High	High	High	High	Peak Found	High	High	High	Peak Found	High	1
TRUE	High	Master Protein	Q8NHQ9	ATP-dependent RNA helicase DDX55 [OS=Homo sapiens]	0	6.395	3	1	7	1	600	68.5	9.25	30.1	1	0	2.016	0.526994	44.71	58.8	141.2	17.83	38.08	Not Found	Not Found	High	High	Peak Found	High	High	High	Not Found	High	High	Not Found	1
TRUE	High	Master Protein	Q92905	COP9 signalosome complex subunit 5 [OS=Homo sapiens]	0	6.395	7	2	8	2	334	37.6	6.54	21.54	2	0	1.647	0.689754	46.61	61.1	138.9	29.22	50.3	Not Found	Not Found	High	Peak Found	High	High	High	High	High	High	Peak Found	Peak Found	1
TRUE	High	Master Protein	Q9Y4B6	DDB1- and CUL4-associated factor 1 [OS=Homo sapiens]	0	6.39	2	2	8	2	1507	168.9	5.06	21.11	2	0	0.936	0.969548	31.17	120.8	79.2	45.69	15.36	Not Found	Not Found	High	Peak Found	High	High	Peak Found	High	Peak Found	High	High	High	1
TRUE	High	Master Protein	O15056	Synaptojanin-2 [OS=Homo sapiens]	0	6.383	2	2	2	2	1496	165.4	7.34	6.94	2	0	1.013	0.995051	9.63	99.4	100.6	9.75	8.66	Peak Found	High	Not Found	Not Found	Not Found	Not Found	Not Found	Not Found	Not Found	Not Found	Peak Found	Peak Found	1
TRUE	High	Master Protein	O75165	DnaJ homolog subfamily C member 13 [OS=Homo sapiens]	0	6.377	1	2	3	2	2243	254.3	6.74	9.48	2	0								Not Found	Not Found	Not Found	Not Found	Not Found	Not Found	Not Found	Not Found	Not Found	High	High	Not Found	1
TRUE	High	Master Protein	Q14691	DNA replication complex GINS protein PSF1 [OS=Homo sapiens]	0	6.371	7	1	4	1	196	23	7.39	17.17	1	0	0.791	0.894203	1.05	111.7	88.3	1		Not Found	Not Found	High	High	High	High	Not Found	Not Found	Not Found	Peak Found	Not Found	Not Found	1
TRUE	High	Master Protein	P17706-1	Tyrosine-protein phosphatase non-receptor type 2 [OS=Homo sapiens]	0	6.366	5	2	18	2	415	48.4	8.29	38.95	2	0	0.944	0.964248	28.57	94.6	105.4	61.36	18.48	Peak Found	High	High	High	High	High	High	High	Peak Found	High	High	High	1
TRUE	High	Master Protein	Q9UKV5	E3 ubiquitin-protein ligase AMFR [OS=Homo sapiens]	0	6.357	6	2	3	2	643	72.9	6.39	10.15	2	0								Not Found	Not Found	Not Found	Not Found	Not Found	Not Found	Not Found	Not Found	High	High	Not Found	Not Found	1
TRUE	High	Master Protein	O95297-1	Myelin protein zero-like protein 1 [OS=Homo sapiens]	0	6.356	8	2	7	2	269	29.1	8.72	18.81	2	0	1.459	0.845515	47.93	86	114	32.87	28.08	Not Found	Not Found	High	Peak Found	Peak Found	High	Peak Found	High	High	High	High	Peak Found	1
TRUE	High	Master Protein	Q9UIW2	Plexin-A1 [OS=Homo sapiens]	0	6.354	1	2	2	2	1896	210.9	6.92	5.04	2	0	1.204	0.959674	16.54	71.5	128.5	12	66.27	Not Found	Peak Found	Peak Found	Peak Found	High	Peak Found	Not Found	Peak Found	Peak Found	Peak Found	Not Found	High	1
TRUE	High	Master Protein	Q08722	Leukocyte surface antigen CD47 [OS=Homo sapiens]	0	6.34	9	3	8	3	323	35.2	7.21	19.18	3	0	0.848	0.909403	15.48	121.4	78.6	4.21	12.52	Not Found	Not Found	High	High	High	High	Peak Found	High	Peak Found	Peak Found	Peak Found	High	1
TRUE	High	Master Protein	P53611	Geranylgeranyl transferase type-2 subunit beta [OS=Homo sapiens]	0	6.318	7	2	4	2	331	36.9	5.03	9.53	2	0	0.605	0.543642	83.36	90.3	109.7	33.9	39.65	Not Found	Not Found	High	High	Peak Found	Peak Found	Peak Found	Peak Found	Peak Found	Peak Found	Peak Found	Not Found	1
TRUE	High	Master Protein	Q9NVT9	armadillo repeat-containing protein 1 [OS=Homo sapiens]	0	6.308	7	1	22	1	282	31.3	5.74	82.42	1	0	1.006	0.992786	44.44	102	98	42.82	15.42	High	High	High	High	High	High	High	High	High	High	High	High	1
TRUE	High	Master Protein	O15498	Synaptobrevin homolog YKT6 [OS=Homo sapiens]	0	6.302	10	2	3	2	198	22.4	6.92	7.04	2	0	0.54	0.532663	20.38	148	52	10.34	20	Not Found	Not Found	High	Peak Found	High	High	Peak Found	Peak Found	Peak Found	Not Found	Not Found	Not Found	1
TRUE	High	Master Protein	Q9Y2R4	Probable ATP-dependent RNA helicase DDX52 [OS=Homo sapiens]	0	6.301	6	2	10	2	599	67.5	9.67	34.46	2	0	1.407	0.849141	34.9	80.1	119.9	25.55	21.48	Not Found	Not Found	High	High	High	High	High	High	High	High	High	Peak Found	1
TRUE	High	Master Protein	Q8NAV1-1	Pre-mRNA-splicing factor 38A [OS=Homo sapiens]	0	6.299	6	2	8	2	312	37.5	9.96	20.5	2	0	0.716	0.746919	12.44	129	71	38.23	15.95	Not Found	Peak Found	High	High	High	Peak Found	High	Peak Found	High	High	Peak Found	Peak Found	1
TRUE	High	Master Protein	Q9NVM6	DnaJ homolog subfamily C member 17 [OS=Homo sapiens]	0	6.293	10	2	6	2	304	34.7	8.53	17.43	2	0	0.01	8.86455e-17		200		95.99		Peak Found	Not Found	High	High	High	High	Not Found	Not Found	Not Found	Not Found	Not Found	Not Found	1
TRUE	High	Master Protein	Q9UBW8	COP9 signalosome complex subunit 7a [OS=Homo sapiens]	0	6.289	8	2	5	2	275	30.3	8.22	17.47	2	0	0.795	0.854838	42.54	106.6	93.4	24.49	10.67	Not Found	Peak Found	High	Peak Found	High	High	Peak Found	Peak Found	High	Peak Found	Peak Found	Peak Found	1
TRUE	High	Master Protein	Q8TCG1	Protein CIP2A [OS=Homo sapiens]	0	6.286	3	1	3	1	905	102.1	6.23	13.16	1	0								Not Found	Not Found	High	High	High	Not Found	Not Found	Not Found	Not Found	Not Found	Not Found	Not Found	1
TRUE	High	Master Protein	O43681	ATPase ASNA1 [OS=Homo sapiens]	0	6.283	5	2	11	2	348	38.8	4.91	26.35	2	0	0.778	0.837591	19.64	141.6	58.4	8.65	11.45	Not Found	Not Found	High	High	High	High	High	Peak Found	High	High	Not Found	Not Found	1
TRUE	High	Master Protein	Q9NS25	Sperm protein associated with the nucleus on the X chromosome B1 [OS=Homo sapiens]	0	6.269	22	2	6	2	103	11.8	6.15	13.68	2	0	0.01	8.86455e-17		200		4.64		High	High	Not Found	Not Found	Not Found	Not Found	Not Found	Not Found	Not Found	Not Found	Not Found	Not Found	1
TRUE	High	Master Protein	Q6ZUT6-1	Uncharacterized protein C15orf52 [OS=Homo sapiens]	0	6.268	4	1	2	1	534	57.3	9.13	8.41	1	0								High	High	Not Found	Not Found	Not Found	Not Found	Not Found	Not Found	Not Found	Not Found	Not Found	Not Found	1
TRUE	High	Master Protein	P49903-1	Selenide, water dikinase 1 [OS=Homo sapiens]	0	6.249	4	1	7	1	392	42.9	5.97	23.88	1	0	0.802	0.90189	62.59	115.5	84.5	32.01	47.45	Not Found	Not Found	Peak Found	High	High	High	High	High	High	High	Peak Found	Not Found	1
TRUE	High	Master Protein	Q9NP66	High mobility group protein 20A [OS=Homo sapiens]	0	6.246	5	1	10	1	347	40.1	6.49	36.21	1	0	0.929	0.959674	37.21	103.7	96.3	32.49		High	Not Found	High	High	Peak Found	High	High	Not Found	High	High	High	High	1
TRUE	High	Master Protein	Q9BSV6	tRNA-splicing endonuclease subunit sen34 [OS=Homo sapiens]	0	6.243	7	2	6	2	310	33.6	8.43	19.2	2	0	0.291	0.0148207	0.8	154.9	45.1	0.76		High	High	Not Found	High	Not Found	High	Not Found	Not Found	Not Found	Not Found	Not Found	Peak Found	1
TRUE	High	Master Protein	P26440	Isovaleryl-CoA dehydrogenase, mitochondrial [OS=Homo sapiens]	0	6.234	6	3	11	3	423	46.3	8.19	21.61	3	0	0.988	0.986584	38.17	96.4	103.6	14.57	37.79	Not Found	Not Found	Peak Found	Peak Found	High	High	High	High	High	High	Peak Found	Peak Found	1
TRUE	High	Master Protein	Q92843-2	Isoform 3 of Bcl-2-like protein 2 [OS=Homo sapiens]	0	6.231	6	2	6	1	333	37.1	8.13	15.7	2	0								Not Found	Not Found	Not Found	Not Found	Not Found	Not Found	Not Found	Not Found	Not Found	High	Not Found	Not Found	1
TRUE	High	Master Protein	Q7Z4F1	Low-density lipoprotein receptor-related protein 10 [OS=Homo sapiens]	0	6.21	3	1	2	1	713	76.1	5.52	9.01	1	0								Not Found	Not Found	Not Found	Not Found	Not Found	Not Found	Not Found	Not Found	Not Found	Not Found	High	High	1
TRUE	High	Master Protein	Q86TG7-1	Retrotransposon-derived protein PEG10 [OS=Homo sapiens]	0	6.204	2	1	1	1	708	80.1	6.39	3.93	1	0								Not Found	Not Found	Not Found	High	Not Found	Not Found	Not Found	Not Found	Not Found	Not Found	Not Found	Not Found	1
TRUE	High	Master Protein	Q5T6V5	queuosine salvage protein [OS=Homo sapiens]	0	6.178	5	2	7	2	341	39	5.88	15.5	2	0	0.848	0.941158	43.81	110	90	7.69	41.3	Not Found	Not Found	High	High	High	High	Peak Found	High	High	High	Not Found	Not Found	1
TRUE	High	Master Protein	Q9Y4B5	Microtubule cross-linking factor 1 [OS=Homo sapiens]	0	6.177	1	1	1	1	1905	209.4	6.43	4.81	1	0								Not Found	Not Found	Not Found	Not Found	Not Found	Not Found	Not Found	Not Found	Not Found	Not Found	Not Found	High	1
TRUE	High	Master Protein	O75688	Protein phosphatase 1B [OS=Homo sapiens]	0	6.171	6	3	10	3	479	52.6	5.05	24.04	3	0	0.984	0.994218	33.91	165.5	34.5	6.86	34.93	Not Found	Not Found	High	Peak Found	High	High	High	Peak Found	High	High	Peak Found	Peak Found	1
TRUE	High	Master Protein	Q8N3C0	Activating signal cointegrator 1 complex subunit 3 [OS=Homo sapiens]	0	6.167	1	1	4	1	2202	251.3	7.09	17.33	1	0	100	8.86455e-17			200			Not Found	Not Found	High	Not Found	Not Found	High	High	Not Found	Not Found	Not Found	Not Found	High	1
TRUE	High	Master Protein	Q9BUN8	Derlin-1 [OS=Homo sapiens]	0	6.136	9	1	4	1	251	28.8	9.51	9.58	1	0	100	8.86455e-17			200		46.24	Not Found	Not Found	Not Found	Not Found	Not Found	Not Found	High	High	High	Peak Found	Peak Found	Peak Found	1
TRUE	High	Master Protein	Q9NX14-1	NADH dehydrogenase [ubiquinone] 1 beta subcomplex subunit 11, mitochondrial [OS=Homo sapiens]	0	6.126	15	1	2	1	153	17.3	5.22	8.66	1	0								Not Found	Not Found	High	Not Found	Not Found	Not Found	Not Found	High	Not Found	Not Found	Not Found	Not Found	1
TRUE	High	Master Protein	Q13405	39S ribosomal protein L49, mitochondrial [OS=Homo sapiens]	0	6.124	8	1	6	1	166	19.2	9.45	23.66	1	0	0.01	8.86455e-17		200		24.03		High	High	High	High	High	High	Not Found	Not Found	Not Found	Not Found	Not Found	Not Found	1
TRUE	High	Master Protein	P60468	protein transport protein Sec61 subunit beta [OS=Homo sapiens]	0	6.122	22	2	14	2	96	10	11.56	29.48	2	0	2.693	0.127096	34.01	43	157	29.43	7.91	Peak Found	Peak Found	High	Peak Found	High	High	High	High	High	High	Not Found	Not Found	1
TRUE	High	Master Protein	Q9Y6X4-1	Soluble lamin-associated protein of 75 kDa [OS=Homo sapiens]	0	6.121	2	1	2	1	670	74.9	4.6	6.63	1	0								Not Found	Not Found	High	Not Found	High	Not Found	Not Found	Not Found	Not Found	Not Found	Not Found	Not Found	1
TRUE	High	Master Protein	Q9Y244	Proteasome maturation protein [OS=Homo sapiens]	0	6.102	26	2	2	2	141	15.8	5.11	6.81	2	0								Not Found	High	Not Found	Not Found	Not Found	Not Found	Not Found	Not Found	Not Found	Not Found	Not Found	Not Found	1
TRUE	High	Master Protein	Q9P0R6	GSK3B-interacting protein [OS=Homo sapiens]	0	6.101	15	1	5	1	139	15.6	4.48	25.52	1	0	100	8.86455e-17			200		59.92	Not Found	Not Found	High	Not Found	Not Found	Not Found	High	Not Found	High	High	Not Found	Not Found	1
TRUE	High	Master Protein	Q6PII3	Coiled-coil domain-containing protein 174 [OS=Homo sapiens]	0	6.097	4	2	5	2	467	53.9	6.33	12.47	2	0	1.212	0.958274	45.61	79.9	120.1	80.45	60.5	High	High	Peak Found	Peak Found	Peak Found	Peak Found	Peak Found	Peak Found	Peak Found	High	Not Found	Not Found	1
TRUE	High	Master Protein	Q96BP3	Peptidylprolyl isomerase domain and WD repeat-containing protein 1 [OS=Homo sapiens]	0	6.094	6	2	4	2	646	73.5	7.15	14.02	2	0	100	8.86455e-17			200		13.34	Not Found	Not Found	High	High	Not Found	Not Found	Not Found	Not Found	Not Found	Not Found	Peak Found	High	1
TRUE	High	Master Protein	O15405-1	TOX high mobility group box family member 3 [OS=Homo sapiens]	0	6.088	7	2	4	1	576	63.3	7.85	17.81	2	0	1.888	0.590423	54.1	69.2	130.8	7.9	41.84	Not Found	Not Found	Not Found	Not Found	Peak Found	Peak Found	Not Found	Not Found	Peak Found	Peak Found	High	Peak Found	1
TRUE	High	Master Protein	Q6P179	Endoplasmic reticulum aminopeptidase 2 [OS=Homo sapiens]	0	6.088	3	2	13	2	960	110.4	6.71	40.91	2	0	0.982	0.991692	21.57	94.1	105.9	19.85	19.62	Not Found	Not Found	High	High	High	High	High	Not Found	High	High	High	High	1
TRUE	High	Master Protein	Q14126	Desmoglein-2 [OS=Homo sapiens]	0	6.086	2	1	2	1	1118	122.2	5.24	7.94	1	0	1.202	0.956305	36.06	90.8	109.2	8.61	46.2	Peak Found	Peak Found	Not Found	Not Found	Not Found	Not Found	Not Found	Peak Found	Peak Found	Peak Found	High	High	1
TRUE	High	Master Protein	Q8NHP8	Putative phospholipase B-like 2 [OS=Homo sapiens]	0	6.074	3	1	4	1	589	65.4	6.8	14.05	1	0								Not Found	Not Found	High	High	Not Found	Not Found	Not Found	Not Found	High	High	Not Found	Not Found	1
TRUE	High	Master Protein	Q7Z7N9	Transmembrane protein 179B [OS=Homo sapiens]	0	6.07	7	1	3	1	219	23.5	7.85	12.3	1	0								Not Found	Not Found	High	High	High	Not Found	Not Found	Not Found	Not Found	Not Found	Not Found	Not Found	1
TRUE	High	Master Protein	Q86TC9-1	Myopalladin [OS=Homo sapiens]	0	6.063	2	2	7	1	1320	145.2	6.77	19.84	2	0	0.01	8.86455e-17		200		14.21		Not Found	Peak Found	Not Found	High	Not Found	Peak Found	Not Found	Not Found	Not Found	Not Found	Not Found	Not Found	1
TRUE	High	Master Protein	Q8TCS8	Polyribonucleotide nucleotidyltransferase 1, mitochondrial [OS=Homo sapiens]	0	6.046	4	2	3	2	783	85.9	7.77	8.84	2	0	100	8.86455e-17			200		15.27	Not Found	High	Not Found	Not Found	Not Found	Not Found	Peak Found	Not Found	High	High	Not Found	Not Found	1
TRUE	High	Master Protein	O43292-1	Glycosylphosphatidylinositol anchor attachment 1 protein [OS=Homo sapiens]	0	6.029	4	2	4	2	621	67.6	8.06	9.98	2	0	0.815	0.918298	64.31	120.7	79.3	60	119.73	Peak Found	Peak Found	Not Found	Not Found	Not Found	Not Found	Peak Found	High	Peak Found	Peak Found	High	High	1
TRUE	High	Master Protein	P16871-1	Interleukin-7 receptor subunit alpha [OS=Homo sapiens]	0	6.012	5	1	2	1	459	51.5	5.44	8.1	1	0								Not Found	Not Found	Not Found	Not Found	Not Found	Not Found	Not Found	Not Found	Not Found	Not Found	High	High	1
TRUE	High	Master Protein	Q86XI2-1	condensin-2 complex subunit G2 [OS=Homo sapiens]	0	6	3	2	4	2	1143	130.9	6.87	13	2	0	2.374	0.305797	0	59.3	140.7			Not Found	Not Found	Not Found	Not Found	High	High	High	Peak Found	Not Found	Not Found	Not Found	Not Found	1
TRUE	High	Master Protein	P11182	Lipoamide acyltransferase component of branched-chain alpha-keto acid dehydrogenase complex, mitochondrial [OS=Homo sapiens]	0	5.994	2	1	1	1	482	53.5	8.51	3.83	1	0	0.01	8.86455e-17		200		6.39		Not Found	Not Found	Not Found	Not Found	High	Peak Found	Not Found	Not Found	Not Found	Not Found	Not Found	Not Found	1
TRUE	High	Master Protein	P46199	Translation initiation factor IF-2, mitochondrial [OS=Homo sapiens]	0	5.972	2	1	4	1	727	81.3	7.15	16.83	1	0	1.571	0.736893	83.42	77.8	122.2		69.35	Not Found	Peak Found	High	Not Found	High	Not Found	Not Found	Not Found	Not Found	High	Peak Found	High	1
TRUE	High	Master Protein	Q8IYL3	UPF0688 protein C1orf174 [OS=Homo sapiens]	0	5.965	6	1	12	1	243	26	6.9	46.4	1	0	0.999	0.991607	51.98	100	100	53.42	14.27	High	High	High	High	High	High	High	High	High	High	Peak Found	High	1
TRUE	High	Master Protein	Q8TBX8-1	Phosphatidylinositol 5-phosphate 4-kinase type-2 gamma [OS=Homo sapiens]	0	5.964	5	2	7	2	421	47.3	6.84	15.15	2	0	1.2	0.958274	35.48	56.4	143.6	48.88	44.55	Not Found	Not Found	Peak Found	High	High	Peak Found	High	Peak Found	High	High	High	Peak Found	1
TRUE	High	Master Protein	P09001	39S ribosomal protein L3, mitochondrial [OS=Homo sapiens]	0	5.964	9	2	7	2	348	38.6	9.48	20.27	2	0	1.314	0.914959	56.2	180.3	19.7	43.68	143.5	High	High	High	High	High	Peak Found	Not Found	Peak Found	Peak Found	Not Found	High	Peak Found	1
TRUE	High	Master Protein	Q96KG9	N-terminal kinase-like protein [OS=Homo sapiens]	0	5.955	3	2	8	2	808	89.6	6.3	24.55	2	0	1.104	0.990775	62.12	18.7	181.3	35.02	74.45	Peak Found	Not Found	High	Peak Found	Peak Found	Not Found	High	Peak Found	Peak Found	High	High	High	1
TRUE	High	Master Protein	Q9Y2H6	Fibronectin type-III domain-containing protein 3a [OS=Homo sapiens]	0	5.945	2	2	3	2	1198	131.8	6.71	13.18	2	0								High	Not Found	Not Found	Not Found	Not Found	Not Found	Not Found	Not Found	Not Found	Not Found	High	Not Found	1
TRUE	High	Master Protein	Q16540	39S ribosomal protein L23, mitochondrial [OS=Homo sapiens]	0	5.93	12	1	9	1	153	17.8	9.69	42	1	0	1.194	0.958274	23.36	91.1	108.9	20.74	11.36	Not Found	Not Found	High	High	High	High	Peak Found	High	High	High	High	High	1
TRUE	High	Master Protein	Q93050-1	Isoform 2 of V-type proton ATPase 116 kDa subunit a isoform 1 [OS=Homo sapiens]	0	5.924	3	2	3	2	831	95.7	6.65	7.71	2	0	100	8.86455e-17			200		46.14	Not Found	Not Found	High	Not Found	Not Found	Not Found	Not Found	Not Found	High	High	Not Found	Not Found	1
TRUE	High	Master Protein	Q9NRX2	39S ribosomal protein L17, mitochondrial [OS=Homo sapiens]	0	5.916	10	2	5	2	175	20	10.11	11.82	2	0	1.597	0.719465	69.88	70.2	129.8	29.47	46	High	High	High	Peak Found	High	Peak Found	Peak Found	Peak Found	Peak Found	Peak Found	Peak Found	Peak Found	1
TRUE	High	Master Protein	P0C7T5	Ataxin-1-like [OS=Homo sapiens]	0	5.911	4	2	2	2	689	73.3	6.6	6.36	2	0	1.683	0.688525	33.62	87	113	53	7.61	Not Found	High	Peak Found	Not Found	Peak Found	Peak Found	Not Found	Peak Found	Not Found	Peak Found	Not Found	Not Found	1
TRUE	High	Master Protein	O75886	Signal transducing adapter molecule 2 [OS=Homo sapiens]	0	5.91	5	2	5	2	525	58.1	5.07	13.4	2	0	2.187	0.329968	17.08	103.8	96.2	6.68	16.69	Not Found	Not Found	Peak Found	High	High	High	Peak Found	Not Found	Peak Found	Not Found	Not Found	Not Found	1
TRUE	High	Master Protein	O60504-1	Vinexin [OS=Homo sapiens]	0	5.902	4	2	5	2	671	75.3	9.45	13.7	2	0	0.977	0.985125	49.14	101.1	98.9	48.96	3.52	High	High	Peak Found	High	Peak Found	Not Found	Not Found	Not Found	High	Not Found	Peak Found	Peak Found	1
TRUE	High	Master Protein	Q9H9P8-1	L-2-hydroxyglutarate dehydrogenase, mitochondrial [OS=Homo sapiens]	0	5.874	7	2	3	2	463	50.3	8.15	5.42	2	0	0.485	0.353525	24.76	165.3	34.7	77.87	76.68	Peak Found	Not Found	Peak Found	Not Found	Not Found	High	High	High	Peak Found	Peak Found	Peak Found	Peak Found	1
TRUE	High	Master Protein	P21926	CD9 antigen [OS=Homo sapiens]	0	5.873	4	1	9	1	228	25.4	7.15	24.05	1	0	0.873	0.945693	40.08	107.2	92.8	2.83	97.38	Not Found	Not Found	High	High	High	High	Peak Found	Peak Found	High	Peak Found	High	High	1
TRUE	High	Master Protein	Q96CV9-1	Optineurin [OS=Homo sapiens]	0	5.87	2	1	1	1	577	65.9	5.24	3.83	1	0								Not Found	Not Found	Not Found	Not Found	Not Found	High	Not Found	Not Found	Not Found	Not Found	Not Found	Not Found	1
TRUE	High	Master Protein	P80294	Metallothionein-1H [OS=Homo sapiens]	0	5.856	41	2	6	2	61	6	8.06	15.92	2	0	100	8.86455e-17			200		10.99	Not Found	Not Found	Not Found	Not Found	Not Found	Not Found	High	High	High	High	High	High	1
TRUE	High	Master Protein	Q9H000	Probable E3 ubiquitin-protein ligase makorin-2 [OS=Homo sapiens]	0	5.853	6	2	6	2	416	46.9	7.61	18.28	2	0	0.01	8.86455e-17		200		7.35		Not Found	Not Found	High	High	High	High	Not Found	Not Found	Not Found	Not Found	Not Found	Not Found	1
TRUE	High	Master Protein	Q9NRL3	Striatin-4 [OS=Homo sapiens]	0	5.852	3	2	6	1	753	80.5	5.4	14.57	2	0								Not Found	Not Found	High	High	High	High	Not Found	Not Found	Not Found	Not Found	Not Found	Not Found	1
TRUE	High	Master Protein	Q99549	M-phase phosphoprotein 8 [OS=Homo sapiens]	0	5.848	4	1	3	1	860	97.1	6.06	21.29	1	0								Not Found	Not Found	Not Found	Not Found	High	Not Found	Not Found	Not Found	Not Found	Not Found	Not Found	High	1
TRUE	High	Master Protein	Q13542	eukaryotic translation initiation factor 4E-binding protein 2 [OS=Homo sapiens]	0	5.834	12	1	3	1	120	12.9	6.67	8.99	1	0	0.01	8.86455e-17		200		0.81		High	High	Not Found	High	Not Found	Not Found	Not Found	Not Found	Not Found	Not Found	Not Found	Not Found	1
TRUE	High	Master Protein	O14562	Ubiquitin domain-containing protein UBFD1 [OS=Homo sapiens]	0	5.834	10	1	2	1	309	33.4	5.77	10.41	1	0								High	High	Not Found	Not Found	Not Found	Not Found	Not Found	Not Found	Not Found	Not Found	Not Found	Not Found	1
TRUE	High	Master Protein	Q1ED39	Lysine-rich nucleolar protein 1 [OS=Homo sapiens]	0	5.823	4	1	2	1	458	51.6	9.86	9.01	1	0								Not Found	Not Found	High	Not Found	High	Not Found	Not Found	Not Found	Not Found	Not Found	Not Found	Not Found	1
TRUE	High	Master Protein	O00214-1	Galectin-8 [OS=Homo sapiens]	0	5.818	7	2	9	2	317	35.8	8.25	4.57	2	0	1.661	0.721041	18.49	76.6	123.4	16.39	21.1	Not Found	Not Found	High	High	High	High	High	Not Found	High	Peak Found	High	High	1
TRUE	High	Master Protein	P16278	Beta-galactosidase [OS=Homo sapiens]	0	5.81	4	2	8	2	677	76	6.57	29.57	2	0	1.014	0.99672	20.75	100.1	99.9	22.71	3.67	Not Found	Not Found	High	High	High	High	High	Not Found	High	High	Not Found	Peak Found	1
TRUE	High	Master Protein	Q96DX7	Tripartite motif-containing protein 44 [OS=Homo sapiens]	0	5.794	4	1	4	1	344	38.4	4.21	14.71	1	0	0.931	0.964153	39.49	104.5	95.5	23.16	28.25	Not Found	Not Found	High	Peak Found	High	Peak Found	Peak Found	High	High	Peak Found	Not Found	Not Found	1
TRUE	High	Master Protein	O94760-1	N(G),N(G)-dimethylarginine dimethylaminohydrolase 1 [OS=Homo sapiens]	0	5.793	11	2	4	2	285	31.1	5.81	5.55	2	0	1.317	0.893213	56	80.5	119.5	39.12	38.91	High	Peak Found	Peak Found	Peak Found	Peak Found	Peak Found	High	High	Peak Found	High	Not Found	Not Found	1
TRUE	High	Master Protein	P46926	glucosamine-6-phosphate isomerase 1 [OS=Homo sapiens]	0	5.793	15	2	2	2	289	32.6	6.92	7.31	2	0								Not Found	Not Found	High	Not Found	High	Not Found	Not Found	Not Found	Not Found	Not Found	Not Found	Not Found	1
TRUE	High	Master Protein	Q7RTV5	Thioredoxin-like protein AAED1 [OS=Homo sapiens]	0	5.784	21	2	2	2	226	24.8	8.91	7.72	2	0								Not Found	Not Found	High	Not Found	High	Not Found	Not Found	Not Found	Not Found	Not Found	Not Found	Not Found	1
TRUE	High	Master Protein	Q99567	Nuclear pore complex protein Nup88 [OS=Homo sapiens]	0	5.783	3	2	4	2	741	83.5	5.69	11.95	2	0	0.68	0.757721	31.69	114.7	85.3	11.11	58.52	Not Found	Not Found	Peak Found	Peak Found	High	High	Peak Found	High	Peak Found	Peak Found	Not Found	Not Found	1
TRUE	High	Master Protein	Q99598	Translin-associated protein X [OS=Homo sapiens]	0	5.779	7	1	2	1	290	33.1	6.55	8.29	1	0								Not Found	Not Found	Not Found	Not Found	Not Found	Not Found	High	Not Found	High	Not Found	Not Found	Not Found	1
TRUE	High	Master Protein	Q8IUF8	ribosomal oxygenase 2 [OS=Homo sapiens]	0	5.769	5	2	5	2	465	52.8	6.7	15.61	2	0	2.235	0.456925	9.01	128	72	18.68	1.46	Not Found	Not Found	High	High	High	High	Peak Found	Peak Found	Peak Found	High	Not Found	Not Found	1
TRUE	High	Master Protein	O75323-1	Protein NipSnap homolog 2 [OS=Homo sapiens]	0	5.752	7	2	14	2	286	33.7	9.36	35.42	2	0	4.313	0.00486425	16.84	25.3	174.7	15.57	28.49	Not Found	Not Found	High	High	High	High	Peak Found	Peak Found	High	Peak Found	High	High	1
TRUE	High	Master Protein	Q15910	Histone-lysine N-methyltransferase EZH2 [OS=Homo sapiens]	0	5.727	3	2	11	2	746	85.3	7.02	28.7	2	0	1.322	0.894203	19.04	92.6	107.4	35.37	6.23	Peak Found	Peak Found	High	High	High	High	Peak Found	High	Peak Found	Peak Found	High	High	1
TRUE	High	Master Protein	Q8N201	integrator complex subunit 1 [OS=Homo sapiens]	0	5.726	2	2	4	2	2190	244.1	6.13	15.22	2	0	100	8.86455e-17			200		0.92	Not Found	Not Found	Not Found	High	Not Found	Not Found	Not Found	Not Found	High	High	High	Peak Found	1
TRUE	High	Master Protein	Q9P2D3-1	HEAT repeat-containing protein 5B [OS=Homo sapiens]	0	5.719	2	2	2	2	2071	224.2	7.17	8.27	2	0								Not Found	Not Found	Not Found	Not Found	High	Not Found	High	Not Found	Not Found	Not Found	Not Found	Not Found	1
TRUE	High	Master Protein	Q9UPN6	Protein SCAF8 [OS=Homo sapiens]	0	5.714	2	2	3	2	1271	140.4	8.29	9.32	2	0	1.684	0.74487	12.13	172.7	27.3	116.33		High	Peak Found	Peak Found	Peak Found	Not Found	High	Not Found	Not Found	Not Found	Not Found	Peak Found	Not Found	1
TRUE	High	Master Protein	Q13015	protein AF1q [OS=Homo sapiens]	0	5.704	18	1	5	1	90	10.1	4.54	19.03	1	0								High	High	Not Found	Not Found	Not Found	Not Found	High	Not Found	High	High	Not Found	Not Found	1
TRUE	High	Master Protein	Q9NQ48	Leucine zipper transcription factor-like protein 1 [OS=Homo sapiens]	0	5.701	11	2	2	2	299	34.6	5.36	8.07	2	0								Not Found	Not Found	High	Not Found	Not Found	Not Found	Not Found	Not Found	Not Found	Not Found	Not Found	Not Found	1
TRUE	High	Master Protein	Q9GZS3	WD repeat-containing protein 61 [OS=Homo sapiens]	0	5.69	6	1	4	1	305	33.6	5.47	18.7	1	0	0.01	8.86455e-17		200		36.64		Not Found	Not Found	High	Peak Found	High	High	Not Found	Not Found	High	Not Found	Not Found	Not Found	1
TRUE	High	Master Protein	O00442	RNA 3'-terminal phosphate cyclase [OS=Homo sapiens]	0	5.69	5	1	9	1	366	39.3	7.85	35.59	1	0	0.566	0.590423	17.36	128.6	71.4	15.19	13.66	High	Not Found	High	High	High	High	High	High	High	High	Not Found	Not Found	1
TRUE	High	Master Protein	Q8N357	Solute carrier family 35 member F6 [OS=Homo sapiens]	0	5.679	7	2	17	2	371	40.2	6.93	49.32	2	0	1.6	0.719465	84.2	83.4	116.6	43.52	52.56	Peak Found	Peak Found	High	High	High	High	High	High	High	High	High	High	1
TRUE	High	Master Protein	Q96EE3	nucleoporin Seh1 [OS=Homo sapiens]	0	5.672	6	1	3	1	360	39.6	8.09	0	1	0	100	8.86455e-17			200		8.07	Not Found	Not Found	Not Found	Not Found	Not Found	Not Found	Not Found	Not Found	Not Found	Not Found	High	High	1
TRUE	High	Master Protein	Q9Y3C6	Peptidyl-prolyl cis-trans isomerase-like 1 [OS=Homo sapiens]	0	5.669	17	2	6	2	166	18.2	7.99	20.87	2	0	1.091	0.988212	102.14	113.6	86.4	48.4	8.48	Peak Found	Peak Found	High	High	Peak Found	Peak Found	High	Peak Found	High	High	Not Found	Not Found	1
TRUE	High	Master Protein	Q96ES7	SAGA-associated factor 29 [OS=Homo sapiens]	0	5.658	4	1	4	1	293	33.2	8.1	16.23	1	0	0.01	8.86455e-17		200		14.15		Not Found	Not Found	High	High	High	High	Not Found	Not Found	Not Found	Not Found	Not Found	Not Found	1
TRUE	High	Master Protein	P22681	E3 ubiquitin-protein ligase CBL [OS=Homo sapiens]	0	5.652	3	2	3	2	906	99.6	6.54	9.96	2	0								Not Found	Not Found	High	High	Not Found	High	Not Found	Not Found	Not Found	Not Found	Not Found	Not Found	1
TRUE	High	Master Protein	Q969M3	Protein YIPF5 [OS=Homo sapiens]	0	5.647	5	1	17	1	257	28	4.36	63.23	1	0	1.147	0.964493	49.39	92	108	46.96	10.27	Peak Found	High	High	High	High	High	High	High	High	High	High	High	1
TRUE	High	Master Protein	Q9H0F6-1	Sharpin [OS=Homo sapiens]	0	5.645	4	1	2	1	387	39.9	5.8	8.34	1	0								High	High	Not Found	Not Found	Not Found	Not Found	Not Found	Not Found	Not Found	Not Found	Not Found	Not Found	1
TRUE	High	Master Protein	Q5VW32	BRO1 domain-containing protein BROX [OS=Homo sapiens]	0	5.634	6	1	1	1	411	46.4	7.65	5.54	1	0								Not Found	Not Found	Not Found	High	Not Found	Not Found	Not Found	Not Found	Not Found	Not Found	Not Found	Not Found	1
TRUE	High	Master Protein	Q9H2U2	Inorganic pyrophosphatase 2, mitochondrial [OS=Homo sapiens]	0	5.633	8	1	3	1	334	37.9	7.39	10.4	1	0	100	8.86455e-17			200		62.08	Not Found	Not Found	Not Found	Not Found	Not Found	Not Found	Peak Found	Peak Found	High	Not Found	High	High	1
TRUE	High	Master Protein	Q9NQS7	Inner centromere protein [OS=Homo sapiens]	0	5.628	3	2	5	2	918	105.4	9.44	10.35	2	0	1.63	0.751607	33.42	76.1	123.9	48.15	12.51	High	High	Peak Found	Not Found	Not Found	Not Found	Peak Found	Peak Found	Peak Found	High	High	Peak Found	1
TRUE	High	Master Protein	Q969S3	Zinc finger protein 622 [OS=Homo sapiens]	0	5.621	6	2	5	2	477	54.2	6.15	14.09	2	0	1.405	0.845515	82.14	70.8	129.2	54.83	75.31	Peak Found	Peak Found	High	High	Peak Found	Not Found	High	Not Found	High	High	Peak Found	Peak Found	1
TRUE	High	Master Protein	Q05086	Ubiquitin-protein ligase E3A [OS=Homo sapiens]	0	5.605	1	1	3	1	875	100.6	5.22	11.28	1	0	1.134	0.988212	66.64	93.7	106.3	59.49	25.08	Not Found	Not Found	High	High	High	Not Found	Peak Found	Peak Found	Peak Found	Peak Found	Not Found	Not Found	1
TRUE	High	Master Protein	Q08495-1	Dematin [OS=Homo sapiens]	0	5.6	6	1	9	1	405	45.5	8.88	11.52	1	0	36.997	1.42494e-12	10.76	5.3	194.7		13.93	Not Found	Not Found	Not Found	Not Found	Not Found	Peak Found	High	High	High	High	High	High	1
TRUE	High	Master Protein	Q8NEZ5-1	F-box only protein 22 [OS=Homo sapiens]	0	5.583	3	1	3	1	403	44.5	7.03	10.77	1	0	1.113	0.979924	26.72	92.1	107.9	18.89	16.08	Not Found	Not Found	High	High	High	Peak Found	Peak Found	Peak Found	Peak Found	Peak Found	Not Found	Not Found	1
TRUE	High	Master Protein	Q9BTL3	RNMT-activating mini protein [OS=Homo sapiens]	0	5.574	15	2	9	2	118	14.4	8.94	12.7	2	0	2.468	0.317868	95.33	87.6	112.4	137.09	18.45	High	High	Peak Found	Peak Found	High	Peak Found	High	High	Peak Found	Peak Found	Not Found	Not Found	1
TRUE	High	Master Protein	Q9NUQ8	ATP-binding cassette sub-family F member 3 [OS=Homo sapiens]	0	5.563	2	1	1	1	709	79.7	6.34	4.86	1	0								Not Found	Not Found	Not Found	Not Found	High	Not Found	Not Found	Not Found	Not Found	Not Found	Not Found	Not Found	1
TRUE	High	Master Protein	Q9Y394	Dehydrogenase/reductase SDR family member 7 [OS=Homo sapiens]	0	5.554	6	1	2	1	339	38.3	8.32	8.86	1	0	1.73	0.691611	13.49	73.3	126.7	19.47		Not Found	Not Found	Not Found	Peak Found	High	High	Not Found	Not Found	Peak Found	Not Found	Not Found	Not Found	1
TRUE	High	Master Protein	Q8TEU7	Rap guanine nucleotide exchange factor 6 [OS=Homo sapiens]	0	5.553	1	1	1	1	1601	179.3	6.4	3.97	1	0								High	Not Found	Not Found	Not Found	Not Found	Not Found	Not Found	Not Found	Not Found	Not Found	Not Found	Not Found	1
TRUE	High	Master Protein	O95571	Persulfide dioxygenase ETHE1, mitochondrial [OS=Homo sapiens]	0	5.551	6	1	6	1	254	27.9	6.83	22.62	1	0	0.975	0.990405	29.98	106.5	93.5	23.5	24.62	Not Found	Not Found	High	Not Found	High	High	High	High	Peak Found	High	Not Found	Not Found	1
TRUE	High	Master Protein	Q96H55-1	unconventional myosin-XIX [OS=Homo sapiens]	0	5.551	2	1	2	1	970	109.1	7.71	9.02	1	0								Not Found	Not Found	Not Found	Not Found	Not Found	Not Found	Not Found	Not Found	High	High	Not Found	Not Found	1
TRUE	High	Master Protein	O14757	Serine/threonine-protein kinase Chk1 [OS=Homo sapiens]	0	5.548	3	1	9	1	476	54.4	8.25	27.94	1	0	1.074	0.996213	27.4	95.7	104.3	22.89	9.18	Not Found	Not Found	High	High	High	High	High	High	High	High	Peak Found	Not Found	1
TRUE	High	Master Protein	P04066	tissue alpha-L-fucosidase [OS=Homo sapiens]	0	5.541	4	1	8	1	466	53.7	6.84	32.42	1	0	0.704	0.788524	12.9	117.4	82.6	9.96	8.92	Not Found	Not Found	High	High	High	Peak Found	High	High	High	High	High	Not Found	1
TRUE	High	Master Protein	P10586-1	Receptor-type tyrosine-protein phosphatase F [OS=Homo sapiens]	0	5.54	1	1	1	1	1907	212.7	6.3	3.82	1	0								Not Found	High	Not Found	Not Found	Not Found	Not Found	Not Found	Not Found	Not Found	Not Found	Not Found	Not Found	1
TRUE	High	Master Protein	P56589	Peroxisomal biogenesis factor 3 [OS=Homo sapiens]	0	5.534	6	2	3	2	373	42.1	8.15	8.16	2	0	1.009	0.994218	28.78	96.9	103.1	11.53	88.23	Peak Found	Not Found	Peak Found	Peak Found	Peak Found	Peak Found	Peak Found	High	Peak Found	Not Found	Peak Found	High	1
TRUE	High	Master Protein	P61812	Transforming growth factor beta-2 [OS=Homo sapiens]	0	5.52	7	2	5	2	414	47.7	8.53	13.64	2	0								Not Found	Not Found	High	High	High	High	Not Found	Not Found	Not Found	Not Found	Not Found	High	1
TRUE	High	Master Protein	Q9UFG5	UPF0449 protein C19orf25 [OS=Homo sapiens]	0	5.512	17	1	1	1	118	12.9	5.07	4.34	1	0	0.01	8.86455e-17		200				Not Found	Not Found	Not Found	Not Found	High	Not Found	Not Found	Not Found	Not Found	Not Found	Not Found	Not Found	1
TRUE	High	Master Protein	Q14687	Genetic suppressor element 1 [OS=Homo sapiens]	0	5.511	2	2	3	2	1217	136.1	7.74	9.38	2	0								High	High	Not Found	Not Found	Not Found	Not Found	Not Found	Not Found	Not Found	Not Found	Not Found	Not Found	1
TRUE	High	Master Protein	Q6QNY0	biogenesis of lysosome-related organelles complex 1 subunit 3 [OS=Homo sapiens]	0	5.501	8	1	6	1	202	21.2	5.15	21.9	1	0	0.66	0.719465	26.58	120.5	79.5	22.64	11.27	High	High	Not Found	Peak Found	Not Found	Peak Found	Peak Found	High	High	High	Not Found	Not Found	1
TRUE	High	Master Protein	O75691	Small subunit processome component 20 homolog [OS=Homo sapiens]	0	5.492	1	2	3	2	2785	318.2	7.39	7.76	2	0	1.841	0.611003	54.1	82.1	117.9	43.33	49.89	Not Found	Not Found	Not Found	High	Peak Found	Not Found	Peak Found	Peak Found	High	Peak Found	Peak Found	Peak Found	1
TRUE	High	Master Protein	Q70J99-1	Protein unc-13 homolog D [OS=Homo sapiens]	0	5.488	1	1	3	1	1090	123.2	6.65	10.73	1	0	0.01	8.86455e-17		200		39.24		Not Found	Not Found	Peak Found	Peak Found	High	High	Not Found	Not Found	Not Found	Not Found	Not Found	Not Found	1
TRUE	High	Master Protein	Q7Z2K8-1	G protein-regulated inducer of neurite outgrowth 1 [OS=Homo sapiens]	0	5.488	1	1	3	1	1008	102.3	8.06	9.69	1	0	0.691	0.788524	42.96	118.3	81.7	43.87	13.77	High	High	Not Found	Peak Found	Not Found	Not Found	Peak Found	Peak Found	Peak Found	Not Found	Not Found	Not Found	1
TRUE	High	Master Protein	P11171-1	protein 4.1 [OS=Homo sapiens]	0	5.484	2	1	2	1	864	97	5.58	3.27	1	0								High	High	Not Found	Not Found	Not Found	Not Found	Not Found	Not Found	Not Found	Not Found	Not Found	Not Found	1
TRUE	High	Master Protein	Q86U86-1	Protein polybromo-1 [OS=Homo sapiens]	0	5.479	1	1	1	1	1689	192.8	6.89	3.31	1	0								Not Found	Not Found	Not Found	Not Found	Not Found	Not Found	Not Found	Not Found	Not Found	Not Found	Not Found	High	1
TRUE	High	Master Protein	Q86TN4	tRNA 2'-phosphotransferase 1 [OS=Homo sapiens]	0	5.475	6	1	3	1	253	27.7	9.98	12.08	1	0								Not Found	Not Found	Not Found	Not Found	Not Found	Not Found	High	Not Found	High	High	Not Found	Not Found	1
TRUE	High	Master Protein	O43379-4	Isoform 4 of WD repeat-containing protein 62 [OS=Homo sapiens]	0	5.472	2	1	1	1	1523	166.4	5.88	4.28	1	0								Not Found	Not Found	High	Not Found	Not Found	Not Found	Not Found	Not Found	Not Found	Not Found	Not Found	Not Found	1
TRUE	High	Master Protein	Q96CN7	Isochorismatase domain-containing protein 1 [OS=Homo sapiens]	0	5.471	9	2	8	2	298	32.2	7.39	23.59	2	0	1.186	0.959674	79.59	79	121	6.38	44.9	Not Found	Not Found	Peak Found	High	High	High	High	High	Peak Found	Peak Found	Peak Found	Not Found	1
TRUE	High	Master Protein	Q8WUM0	Nuclear pore complex protein Nup133 [OS=Homo sapiens]	0	5.455	3	2	4	2	1156	128.9	5.1	11.46	2	0	1.206	0.952299	28.53	125.4	74.6	19.95	20.4	High	Peak Found	High	Peak Found	Peak Found	High	Peak Found	Peak Found	Peak Found	Peak Found	High	Peak Found	1
TRUE	High	Master Protein	P82675	28S ribosomal protein S5, mitochondrial [OS=Homo sapiens]	0	5.449	6	2	3	2	430	48	9.92	9.74	2	0	0.981	0.994218	49.11	114.7	85.3	61.98	45.3	Not Found	Not Found	Peak Found	Not Found	High	Peak Found	Peak Found	Peak Found	Peak Found	Peak Found	High	High	1
TRUE	High	Master Protein	P0CG30	Glutathione S-transferase theta-2B [OS=Homo sapiens]	0	5.444	10	1	4	1	244	27.5	6.4	18.98	1	0	0.82	0.914528	77.99	94.9	105.1	62.47	42.85	Peak Found	Peak Found	High	High	Not Found	Not Found	Peak Found	High	Peak Found	High	Not Found	Not Found	1
TRUE	High	Master Protein	Q9UHI6	Probable ATP-dependent RNA helicase DDX20 [OS=Homo sapiens]	0	5.442	5	2	8	2	824	92.2	6.95	39.22	2	0	1.078	0.994218	51.56	92.2	107.8	40.48	33.2	Not Found	Not Found	High	High	High	High	High	High	Peak Found	Peak Found	High	High	1
TRUE	High	Master Protein	Q6UXV4	MICOS complex subunit MIC27 [OS=Homo sapiens]	0	5.434	6	1	6	1	268	29.1	9.52	21.25	1	0								Not Found	Not Found	Not Found	High	Not Found	Not Found	Not Found	High	High	High	High	High	1
TRUE	High	Master Protein	Q8NFV4	Protein Abhd11 [OS=Homo sapiens]	0	5.412	7	1	4	1	315	34.7	9.48	14.81	1	0	0.484	0.422532	15.07	134.8	65.2	16.85		Not Found	Not Found	High	High	High	High	Not Found	Peak Found	Not Found	Not Found	Not Found	Not Found	1
TRUE	High	Master Protein	Q7Z2X7	P antigen family member 2 [OS=Homo sapiens]	0	5.396	11	1	9	1	111	12.1	4.09	30.36	1	0	1.05	0.994677	25.55	98.2	101.8	13.35	31.72	Peak Found	High	High	High	High	High	High	High	High	High	Peak Found	Not Found	1
TRUE	High	Master Protein	Q7L7X3	Serine/threonine-protein kinase TAO1 [OS=Homo sapiens]	0	5.378	2	2	3	2	1001	116	7.65	8.99	2	0	0.705	0.804112	11.36	117.3	82.7	17.26		Not Found	Not Found	High	Peak Found	Peak Found	Peak Found	Not Found	Not Found	High	Not Found	High	Not Found	1
TRUE	High	Master Protein	Q9NVH0	Exonuclease 3'-5' domain-containing protein 2 [OS=Homo sapiens]	0	5.374	3	1	1	1	621	70.3	8.32	3.54	1	0								Not Found	Not Found	Not Found	Not Found	Not Found	Not Found	Not Found	Not Found	Not Found	High	Not Found	Not Found	1
TRUE	High	Master Protein	Q9UNX4	WD repeat-containing protein 3 [OS=Homo sapiens]	0	5.346	2	1	1	1	943	106	6.64	3.63	1	0	100	8.86455e-17			200		26.42	Not Found	Not Found	Not Found	Not Found	Not Found	Not Found	Peak Found	Peak Found	High	Peak Found	Not Found	Not Found	1
TRUE	High	Master Protein	Q92882	osteoclast-stimulating factor 1 [OS=Homo sapiens]	0	5.342	15	2	7	2	214	23.8	5.68	14.16	2	0	0.856	0.923144	24.55	146.2	53.8	19.82	18.42	Not Found	Not Found	Peak Found	High	High	High	High	Peak Found	Peak Found	High	Peak Found	Not Found	1
TRUE	High	Master Protein	Q86UL3	glycerol-3-phosphate acyltransferase 4 [OS=Homo sapiens]	0	5.338	3	1	2	1	456	52	9.19	6.68	1	0	1.051	0.99797	6.79	97.5	102.5		20.76	Not Found	Not Found	Not Found	Not Found	Peak Found	Not Found	High	Peak Found	High	Peak Found	Not Found	Peak Found	1
TRUE	High	Master Protein	A4D1E9-1	GTP-binding protein 10 [OS=Homo sapiens]	0.001	5.334	7	2	4	2	387	42.9	9.03	11.65	2	0	1.026	0.996213	33.15	98.7	101.3	40.76	17.65	Not Found	Not Found	Peak Found	High	Peak Found	Not Found	High	Peak Found	High	Peak Found	Not Found	Not Found	1
TRUE	High	Master Protein	Q9NWU2	Glucose-induced degradation protein 8 homolog [OS=Homo sapiens]	0.001	5.329	6	1	4	1	228	26.7	4.97	12.05	1	0	100	8.86455e-17			200		15.95	Not Found	Not Found	Not Found	Not Found	Not Found	Not Found	High	High	High	High	Peak Found	Peak Found	1
TRUE	High	Master Protein	Q96GP6-1	Scavenger receptor class F member 2 [OS=Homo sapiens]	0.001	5.32	2	1	1	1	870	92.4	8.44	3.51	1	0								Not Found	Not Found	Not Found	Not Found	Not Found	Not Found	Not Found	Not Found	Not Found	Not Found	Not Found	High	1
TRUE	High	Master Protein	Q15208	serine/threonine-protein kinase 38 [OS=Homo sapiens]	0.001	5.318	3	1	3	1	465	54.2	7.15	10.56	1	0								Not Found	Not Found	Not Found	High	High	Not Found	Not Found	Not Found	Not Found	High	Not Found	Not Found	1
TRUE	High	Master Protein	Q969Z0-1	Protein TBRG4 [OS=Homo sapiens]	0.001	5.318	2	2	11	2	631	70.7	7.42	29.67	2	0	0.747	0.850603	22.05	102.4	97.6	30.15	43.44	Not Found	Not Found	High	High	High	High	Peak Found	High	High	High	High	High	1
TRUE	High	Master Protein	Q9NX08	COMM domain-containing protein 8 [OS=Homo sapiens]	0.001	5.318	11	1	4	1	183	21.1	5.43	16.56	1	0	0.01	8.86455e-17		200		7.42		Not Found	Not Found	High	High	High	High	Not Found	Not Found	Not Found	Not Found	Not Found	Not Found	1
TRUE	High	Master Protein	P62070	Ras-related protein R-Ras2 [OS=Homo sapiens]	0.001	5.311	6	1	8	1	204	23.4	6.01	29.83	1	0	0.822	0.918974	23.12	109.8	90.2	8.4	30.26	Not Found	Not Found	High	High	High	High	High	High	High	High	Peak Found	Not Found	1
TRUE	High	Master Protein	Q8WUY1	Protein THEM6 [OS=Homo sapiens]	0.001	5.306	6	1	2	1	208	23.9	9.55	6.78	1	0	100	8.86455e-17			200		15.47	Not Found	Not Found	Not Found	Not Found	Not Found	Not Found	Peak Found	Peak Found	High	High	Peak Found	Peak Found	1
TRUE	High	Master Protein	O94888	UBX domain-containing protein 7 [OS=Homo sapiens]	0.001	5.306	4	2	7	2	489	54.8	5.16	17.59	2	0	0.664	0.689032	38.48	133.8	66.2	39.38	35.45	Not Found	Peak Found	High	High	High	High	Peak Found	Peak Found	Peak Found	High	Peak Found	Not Found	1
TRUE	High	Master Protein	Q969E8	pre-rRNA-processing protein TSR2 homolog [OS=Homo sapiens]	0.001	5.3	7	1	7	1	191	20.9	4.39	21.82	1	0	0.425	0.257084	27.26	140.4	59.6	24.8	13.88	Peak Found	Not Found	High	High	High	High	Not Found	Not Found	High	High	Not Found	Not Found	1
TRUE	High	Master Protein	Q9NV70-1	exocyst complex component 1 [OS=Homo sapiens]	0.001	5.296	2	2	9	2	894	101.9	6.61	20.37	2	0	0.538	0.422907	42.57	141.4	58.6	14.56	63.33	Not Found	Not Found	High	High	High	High	Peak Found	Peak Found	High	Peak Found	High	High	1
TRUE	High	Master Protein	Q9Y4K4	mitogen-activated protein kinase kinase kinase kinase 5 [OS=Homo sapiens]	0.001	5.296	2	1	2	1	846	95	7.64	6.65	1	0								High	Not Found	Not Found	Not Found	Not Found	Not Found	Not Found	Not Found	Not Found	Not Found	Not Found	High	1
TRUE	High	Master Protein	O95785	Protein Wiz [OS=Homo sapiens]	0.001	5.292	2	2	3	2	1651	178.6	6.86	8.96	2	0	0.407	0.124323	94.94	149.6	50.4	11.47	65.48	High	High	Not Found	Not Found	Not Found	Not Found	Peak Found	Peak Found	Peak Found	Peak Found	Peak Found	High	1
TRUE	High	Master Protein	Q9HCS7	Pre-mRNA-splicing factor SYF1 [OS=Homo sapiens]	0.001	5.291	2	1	3	1	855	99.9	6.23	11.17	1	0								Not Found	High	Not Found	Not Found	Not Found	Not Found	Not Found	Not Found	Not Found	Not Found	High	High	1
TRUE	High	Master Protein	Q9Y2K7	Lysine-specific demethylase 2A [OS=Homo sapiens]	0.001	5.273	2	2	21	2	1162	132.7	7.58	60.72	2	0	2.053	0.411861	50.19	66	134	51.25	12.18	Peak Found	Peak Found	High	High	High	High	High	High	High	High	High	High	1
TRUE	High	Master Protein	Q9P0M9	39S ribosomal protein L27, mitochondrial [OS=Homo sapiens]	0.001	5.268	9	1	8	1	148	16.1	10.42	28.81	1	0	1.505	0.80956	33.85	84.2	115.8	16.19	32.95	Not Found	Not Found	High	Peak Found	High	High	High	High	Peak Found	High	High	High	1
TRUE	High	Master Protein	Q53GA4	pleckstrin homology-like domain family A member 2 [OS=Homo sapiens]	0.001	5.265	12	2	9	2	152	17.1	9.17	24.21	2	0	1.667	0.719977	28.29	61	139	15.39	56.57	Not Found	Not Found	High	High	High	High	High	High	High	High	Peak Found	Peak Found	1
TRUE	High	Master Protein	Q16527	Cysteine and glycine-rich protein 2 [OS=Homo sapiens]	0.001	5.261	12	2	9	2	193	20.9	8.62	20.22	2	0	0.835	0.93057	45.28	111.6	88.4	34.29	14.15	High	High	High	Peak Found	High	High	High	High	High	High	Not Found	Not Found	1
TRUE	High	Master Protein	Q9NZL4-1	Hsp70-binding protein 1 [OS=Homo sapiens]	0.001	5.248	6	2	6	2	362	39.4	5.21	13.65	2	0	0.01	8.86455e-17		200		19.84		Not Found	Not Found	High	High	High	High	Not Found	Not Found	Not Found	High	Not Found	Not Found	1
TRUE	High	Master Protein	O95861-1	3'(2'),5'-bisphosphate nucleotidase 1 [OS=Homo sapiens]	0.001	5.241	5	1	7	1	308	33.4	5.69	18.61	1	0	0.912	0.958274	24.3	105.7	94.3	23.46	16.85	Not Found	Not Found	Peak Found	High	High	High	High	High	High	High	Peak Found	Peak Found	1
TRUE	High	Master Protein	Q9BRJ2	39S ribosomal protein L45, mitochondrial [OS=Homo sapiens]	0.001	5.238	14	2	7	2	306	35.3	9.03	10.02	2	0	1.605	0.735568	29.21	77.9	122.1	19.7	17.82	Not Found	Not Found	Peak Found	Peak Found	High	High	High	High	Peak Found	High	Peak Found	High	1
TRUE	High	Master Protein	Q9HC07	Transmembrane protein 165 [OS=Homo sapiens]	0.001	5.237	6	1	5	1	324	34.9	7.02	20.67	1	0	1.249	0.952299	40.61	93.6	106.4	19.29	38.96	Not Found	Not Found	High	High	High	Peak Found	Not Found	Not Found	Not Found	Not Found	High	High	1
TRUE	High	Master Protein	Q5VU43-2	Isoform 2 of Myomegalin [OS=Homo sapiens]	0.001	5.235	1	1	1	1	1132	128.4	5.11	4.03	1	0								Not Found	Not Found	High	Not Found	Not Found	Not Found	Not Found	Not Found	Not Found	Not Found	Not Found	Not Found	1
TRUE	High	Master Protein	Q9Y263	Phospholipase A-2-activating protein [OS=Homo sapiens]	0.001	5.234	2	1	4	1	795	87.1	6.37	12.84	1	0	0.01	8.86455e-17		200		26.47		Not Found	Not Found	High	High	High	High	Not Found	Not Found	Not Found	Not Found	Not Found	Not Found	1
TRUE	High	Master Protein	Q30201-1	Hereditary hemochromatosis protein [OS=Homo sapiens]	0.001	5.227	4	1	2	1	348	40.1	6.6	6.91	1	0								Not Found	Not Found	Not Found	Not Found	High	Not Found	Not Found	Not Found	Not Found	Not Found	Not Found	Not Found	1
TRUE	High	Master Protein	Q969U7	Proteasome assembly chaperone 2 [OS=Homo sapiens]	0.001	5.205	8	2	9	2	264	29.4	6.98	28.35	2	0	1.083	0.994218	49.98	96	104	12.45	39.8	Not Found	Not Found	High	High	High	High	Peak Found	High	High	High	High	High	1
TRUE	High	Master Protein	P31749	RAC-alpha serine/threonine-protein kinase [OS=Homo sapiens]	0.001	5.203	3	1	1	1	480	55.7	6.07	3.4	1	0	1.236	0.939906	18.59	89.5	110.5		34.56	Not Found	Not Found	Not Found	Not Found	Not Found	High	Peak Found	Peak Found	Peak Found	Peak Found	Peak Found	Peak Found	1
TRUE	High	Master Protein	Q96F63	Coiled-coil domain-containing protein 97 [OS=Homo sapiens]	0.001	5.2	5	1	1	1	343	38.9	4.59	3.51	1	0								Not Found	Not Found	Not Found	Not Found	Not Found	High	Not Found	Not Found	Not Found	Not Found	Not Found	Not Found	1
TRUE	High	Master Protein	P43357	Melanoma-associated antigen 3 [OS=Homo sapiens]	0.001	5.196	4	1	16	1	314	34.7	4.59	52.16	1	0	1.293	0.945072	94.18	83.6	116.4	85.27	16.85	High	High	High	High	High	Peak Found	High	High	High	High	High	High	1
TRUE	High	Master Protein	Q9UPN4	centrosomal protein of 131 kDa [OS=Homo sapiens]	0.001	5.193	1	1	2	1	1083	122.1	8.69	9.4	1	0	0.759	0.855171	1.66	113.7	86.3	11.17		High	High	Not Found	Peak Found	Peak Found	Not Found	Peak Found	Not Found	Not Found	Not Found	Not Found	Not Found	1
TRUE	High	Master Protein	O95396	Adenylyltransferase and sulfurtransferase MOCS3 [OS=Homo sapiens]	0.001	5.189	3	1	1	1	460	49.6	6.21	4.64	1	0								Not Found	Not Found	High	Not Found	Not Found	Not Found	Not Found	Not Found	Not Found	Not Found	Not Found	Not Found	1
TRUE	High	Master Protein	Q96I23	Protein preY, mitochondrial [OS=Homo sapiens]	0.001	5.186	14	1	1	1	114	12.6	9.33	4.07	1	0								Not Found	Not Found	Not Found	High	Not Found	Not Found	Not Found	Not Found	Not Found	Not Found	Not Found	Not Found	1
TRUE	High	Master Protein	Q8IXQ3	Uncharacterized protein C9orf40 [OS=Homo sapiens]	0.001	5.176	13	2	2	2	194	21.1	5.01	5.76	2	0	0.01	8.86455e-17		200		18.76		High	Peak Found	Not Found	Not Found	Not Found	Not Found	Not Found	Not Found	Not Found	Not Found	Not Found	Not Found	1
TRUE	High	Master Protein	Q9BU89	Deoxyhypusine hydroxylase [OS=Homo sapiens]	0.001	5.169	11	2	2	2	302	32.9	4.83	6.83	2	0	1.274	0.918974	73.89	149.8	50.2	19.8	57.38	Not Found	Not Found	Peak Found	Not Found	High	Peak Found	Not Found	Not Found	Peak Found	Peak Found	Peak Found	Not Found	1
TRUE	High	Master Protein	Q9NRW7	Vacuolar protein sorting-associated protein 45 [OS=Homo sapiens]	0.001	5.166	2	1	1	1	570	65	8.24	3.31	1	0	100	8.86455e-17			200		20.51	Not Found	Not Found	Not Found	Not Found	Not Found	Not Found	High	Peak Found	Not Found	Not Found	Not Found	Not Found	1
TRUE	High	Master Protein	P45985	Dual specificity mitogen-activated protein kinase kinase 4 [OS=Homo sapiens]	0.001	5.158	4	1	5	1	399	44.3	8.07	17.83	1	0	1.569	0.735513	65.57	74.1	125.9	72.14	41.36	High	High	Peak Found	Peak Found	Peak Found	Peak Found	Peak Found	Peak Found	High	Not Found	High	High	1
TRUE	High	Master Protein	Q9Y312	Protein AAR2 homolog [OS=Homo sapiens]	0.001	5.137	7	2	3	2	384	43.4	5.96	3.74	2	0	1.132	0.985125	31.83	91.6	108.4	26.94	6.57	Not Found	Not Found	Peak Found	High	High	Peak Found	Peak Found	Peak Found	Peak Found	Peak Found	Not Found	Not Found	1
TRUE	High	Master Protein	Q9UET6	Putative tRNA (cytidine(32)/guanosine(34)-2'-O)-methyltransferase [OS=Homo sapiens]	0.001	5.136	5	1	1	1	329	36.1	5.69	3.72	1	0								Not Found	Not Found	High	Not Found	Not Found	Not Found	Not Found	Not Found	Not Found	Not Found	Not Found	Not Found	1
TRUE	High	Master Protein	Q96Q45	transmembrane protein 237 [OS=Homo sapiens]	0.001	5.132	5	1	2	1	408	45.5	6.47	5.24	1	0	16.338	2.65039e-10	23.29	11.7	188.3	23.91	8.46	Peak Found	Peak Found	Peak Found	Peak Found	Peak Found	High	Peak Found	Peak Found	Peak Found	Peak Found	High	Peak Found	1
TRUE	High	Master Protein	Q9BZL1	ubiquitin-like protein 5 [OS=Homo sapiens]	0.001	5.122	19	1	4	1	73	8.5	8.44	12.7	1	0	1.366	0.902259	23.79	83.1	116.9	19.11	8.52	Peak Found	Not Found	Not Found	High	High	Peak Found	Peak Found	High	Peak Found	High	Not Found	Not Found	1
TRUE	High	Master Protein	O00625	Pirin [OS=Homo sapiens]	0.001	5.107	4	1	8	1	290	32.1	6.92	25.75	1	0	0.915	0.964248	49.94	102	98	51.44	35.02	Peak Found	Peak Found	High	High	High	High	High	Peak Found	High	Not Found	High	High	1
TRUE	High	Master Protein	Q9UL15-1	BAG family molecular chaperone regulator 5 [OS=Homo sapiens]	0.001	5.105	3	1	3	1	447	51.2	6.05	10.01	1	0	0.01	8.86455e-17		200				Not Found	Not Found	High	High	Not Found	High	Not Found	Not Found	Not Found	Not Found	Not Found	Not Found	1
TRUE	High	Master Protein	Q9Y2S0-1	DNA-directed RNA polymerases I and III subunit RPAC2 [OS=Homo sapiens]	0.001	5.094	11	2	12	2	133	15.2	5.8	32.72	2	0	0.459	0.217874	62.48	118.3	81.7	64.49	55.52	High	High	High	High	High	High	Peak Found	Peak Found	Peak Found	Peak Found	Not Found	Peak Found	1
TRUE	High	Master Protein	Q147X3	N-alpha-acetyltransferase 30 [OS=Homo sapiens]	0.001	5.09	5	1	1	1	362	39.3	5.52	3.54	1	0								Not Found	Not Found	Not Found	Not Found	High	Not Found	Not Found	Not Found	Not Found	Not Found	Not Found	Not Found	1
TRUE	High	Master Protein	P50748	Kinetochore-associated protein 1 [OS=Homo sapiens]	0.001	5.084	1	1	2	1	2209	250.6	5.97	4.98	1	0								Not Found	Not Found	Not Found	Not Found	Not Found	Not Found	Not Found	Not Found	Not Found	High	Not Found	High	1
TRUE	High	Master Protein	Q9Y4Y9	U6 snRNA-associated Sm-like protein LSm5 [OS=Homo sapiens]	0.001	5.076	30	1	3	1	91	9.9	4.54	13.62	1	0	100	8.86455e-17			200		20.52	Not Found	Not Found	High	Not Found	Not Found	Not Found	Not Found	Not Found	High	High	Not Found	Not Found	1
TRUE	High	Master Protein	P33527	Multidrug resistance-associated protein 1 [OS=Homo sapiens]	0.001	5.067	1	2	2	2	1531	171.5	7.11	6.01	2	0								Not Found	Not Found	High	High	Not Found	Not Found	Not Found	Not Found	Not Found	Not Found	Not Found	Not Found	1
TRUE	High	Master Protein	Q9H008-1	Phospholysine phosphohistidine inorganic pyrophosphate phosphatase [OS=Homo sapiens]	0.001	5.064	8	1	4	1	270	29.1	6.15	17.19	1	0								Not Found	Not Found	High	Not Found	High	High	Not Found	Not Found	Not Found	Not Found	Not Found	High	1
TRUE	High	Master Protein	Q9BQB6-1	vitamin K epoxide reductase complex subunit 1 [OS=Homo sapiens]	0.001	5.053	8	1	3	1	163	18.2	9.36	10.27	1	0	0.01	8.86455e-17		200		30.38		Not Found	Not Found	High	Peak Found	High	High	Not Found	Not Found	Not Found	Not Found	Not Found	Not Found	1
TRUE	High	Master Protein	Q7Z7F0-1	Protein BLOM7 [OS=Homo sapiens]	0.001	5.049	4	2	3	2	614	64.8	8.73	8.8	2	0	1.15	0.970981	121.57	52.8	147.2	83.02	56.54	High	High	Peak Found	Peak Found	Peak Found	Peak Found	Peak Found	Not Found	Not Found	Not Found	Peak Found	Peak Found	1
TRUE	High	Master Protein	Q9Y2X7-1	ARF GTPase-activating protein GIT1 [OS=Homo sapiens]	0.001	5.044	4	1	3	1	761	84.3	6.8	13.07	1	0	1.227	0.94818	79.81	90.3	109.7	23.89	61.31	Not Found	Not Found	High	High	High	Peak Found	Peak Found	Peak Found	Peak Found	Peak Found	Not Found	Not Found	1
TRUE	High	Master Protein	Q14493-1	Histone RNA hairpin-binding protein [OS=Homo sapiens]	0.001	5.042	14	2	3	2	270	31.3	7.47	7.22	2	0	0.08	4.37843e-09	44.77	185.1	14.9	34.74	21.85	High	Not Found	High	High	Peak Found	Peak Found	Not Found	Peak Found	Peak Found	Peak Found	Not Found	Not Found	1
TRUE	High	Master Protein	Q96BP2	Coiled-coil-helix-coiled-coil-helix domain-containing protein 1 [OS=Homo sapiens]	0.001	5.038	25	2	4	2	118	13.5	10.21	12.03	2	0	0.01	8.86455e-17		200		39.84		High	High	Not Found	Not Found	Peak Found	Peak Found	High	Not Found	Not Found	Not Found	Not Found	Not Found	1
TRUE	High	Master Protein	Q9UGU0	Transcription factor 20 [OS=Homo sapiens]	0.001	5.036	1	2	2	2	1960	211.6	9.04	5.97	2	0	0.495	0.422577	61.74	173.8	26.2	69.72	21.95	Peak Found	High	Not Found	Not Found	Peak Found	Not Found	Not Found	Not Found	Peak Found	Peak Found	Not Found	Not Found	1
TRUE	High	Master Protein	Q8NFA0	Ubiquitin carboxyl-terminal hydrolase 32 [OS=Homo sapiens]	0.001	5.032	1	1	1	1	1604	181.5	6.44	3.88	1	0								Not Found	Not Found	Not Found	High	Not Found	Not Found	Not Found	Not Found	Not Found	Not Found	Not Found	Not Found	1
TRUE	High	Master Protein	P29083	General transcription factor IIE subunit 1 [OS=Homo sapiens]	0.001	5.032	7	2	4	2	439	49.4	4.82	11.27	2	0	1.108	0.984217	9.32	94.9	105.1	8.87		Not Found	Not Found	High	High	High	High	Peak Found	Not Found	Not Found	Not Found	Not Found	Not Found	1
TRUE	High	Master Protein	A1L188	NADH dehydrogenase [ubiquinone] 1 alpha subcomplex assembly factor 8 [OS=Homo sapiens]	0.001	5.03	18	1	3	1	74	7.8	9.32	9.1	1	0	0.01	8.86455e-17		200		12.75		Not Found	Not Found	High	Peak Found	Peak Found	High	Not Found	Not Found	Not Found	Not Found	Not Found	Not Found	1
TRUE	High	Master Protein	Q9GZV5	WW domain-containing transcription regulator protein 1 [OS=Homo sapiens]	0.001	5.027	5	1	3	1	400	44.1	5.82	12.46	1	0	0.01	8.86455e-17		200		62.8		Not Found	Not Found	High	Peak Found	Peak Found	High	Not Found	High	Not Found	Not Found	Not Found	Not Found	1
TRUE	High	Master Protein	Q9NP77	RNA polymerase II subunit A C-terminal domain phosphatase SSU72 [OS=Homo sapiens]	0.001	5.022	6	1	3	1	194	22.6	5.33	10.03	1	0								Not Found	Not Found	Not Found	High	Not Found	Not Found	High	High	Not Found	Not Found	Not Found	Not Found	1
TRUE	High	Master Protein	Q7KYR7	Butyrophilin subfamily 2 member A1 [OS=Homo sapiens]	0.001	5.018	5	2	5	2	527	59.6	6.48	14.42	2	0	3.859	0.0415158	77.45	96.3	103.7	47.75	109.6	Not Found	Not Found	Peak Found	High	Peak Found	Not Found	Peak Found	Peak Found	High	Peak Found	High	High	1
TRUE	High	Master Protein	Q9H2D6	TRIO and F-actin-binding protein [OS=Homo sapiens]	0.001	5.017	1	2	4	2	2365	261.2	8.48	12.6	2	0								Not Found	Not Found	High	High	High	Not Found	Not Found	Not Found	Not Found	Not Found	Not Found	Not Found	1
TRUE	High	Master Protein	P05067-1	Amyloid-beta A4 protein [OS=Homo sapiens]	0.001	5.012	2	1	2	1	770	86.9	4.82	6.73	1	0								Not Found	Not Found	High	Not Found	High	Not Found	Not Found	Not Found	Not Found	Not Found	Not Found	Not Found	1
TRUE	High	Master Protein	Q9H2J4	phosducin-like protein 3 [OS=Homo sapiens]	0.001	5.01	5	1	4	1	239	27.6	4.84	14.62	1	0	0.01	8.86455e-17		200		10.54		Not Found	Not Found	High	High	High	High	Not Found	Not Found	Not Found	Not Found	Not Found	Not Found	1
TRUE	High	Master Protein	Q9NZM5	ribosome biogenesis protein NOP53 [OS=Homo sapiens]	0.001	5.009	4	2	6	2	478	54.4	10.32	10.81	2	0	0.809	0.904831	25.85	141	59	15.76	6.71	Not Found	Not Found	High	High	High	High	High	Peak Found	High	Peak Found	Not Found	Not Found	1
TRUE	High	Master Protein	P53365	Arfaptin-2 [OS=Homo sapiens]	0.001	5.008	8	2	2	2	341	37.8	6.04	3.01	2	0	0.01	8.86455e-17		200		4.63		High	Peak Found	Not Found	Not Found	Not Found	Not Found	Not Found	High	Not Found	Not Found	Not Found	Not Found	1
TRUE	High	Master Protein	Q96QU8	Exportin-6 [OS=Homo sapiens]	0.001	4.953	2	1	5	1	1125	128.8	6.35	22.78	1	0								Not Found	Not Found	High	High	High	Not Found	Not Found	Not Found	Not Found	Not Found	Not Found	Not Found	1
TRUE	High	Master Protein	Q92990	Glomulin [OS=Homo sapiens]	0.001	4.951	6	2	7	2	594	68.2	5.33	21.14	2	0	1.684	0.658243	60.05	82.1	117.9	13.76	64.07	Peak Found	Peak Found	Peak Found	Peak Found	Peak Found	High	High	High	High	High	Peak Found	High	1
TRUE	High	Master Protein	Q8IYI6	Exocyst complex component 8 [OS=Homo sapiens]	0.001	4.943	2	1	9	1	725	81.7	5.49	32.17	1	0	0.973	0.989891	47.47	101.4	98.6	51.88	13.61	Peak Found	Peak Found	Peak Found	High	High	High	High	High	High	High	Peak Found	High	1
TRUE	High	Master Protein	Q9UGR2	Zinc finger CCCH domain-containing protein 7B [OS=Homo sapiens]	0.001	4.94	3	1	1	1	993	111.5	7.17	4.35	1	0								Not Found	Not Found	Not Found	Not Found	Not Found	Not Found	Not Found	Not Found	Not Found	Not Found	Not Found	High	1
TRUE	High	Master Protein	Q96JM3	Chromosome alignment-maintaining phosphoprotein 1 [OS=Homo sapiens]	0.001	4.934	3	2	11	2	812	89	8.44	27.69	2	0	2.182	0.407569	21.91	64.7	135.3	14.53	18.75	High	High	High	High	High	High	High	High	High	High	Not Found	Not Found	1
TRUE	High	Master Protein	Q9P275	Ubiquitin carboxyl-terminal hydrolase 36 [OS=Homo sapiens]	0.001	4.925	1	1	1	1	1121	122.6	9.67	3.71	1	0								Not Found	High	Not Found	Not Found	Not Found	Not Found	Not Found	Not Found	Not Found	Not Found	Not Found	Not Found	1
TRUE	High	Master Protein	Q15363	Transmembrane emp24 domain-containing protein 2 [OS=Homo sapiens]	0.001	4.918	6	1	6	1	201	22.7	5.17	20.63	1	0	1.383	0.885141	53.59	80	120	42.38	27.79	Not Found	Not Found	Peak Found	High	Not Found	Peak Found	High	High	High	High	Peak Found	Not Found	1
TRUE	High	Master Protein	Q14527	Helicase-like transcription factor [OS=Homo sapiens]	0.001	4.916	1	1	3	1	1009	113.9	8.6	9.77	1	0								Not Found	Not Found	Not Found	Not Found	Not Found	Not Found	Not Found	High	High	Not Found	High	Not Found	1
TRUE	High	Master Protein	O75506	Heat shock factor-binding protein 1 [OS=Homo sapiens]	0.001	4.91	25	1	1	1	76	8.5	4.36	3.76	1	0								Not Found	Not Found	Not Found	Not Found	High	Not Found	Not Found	Not Found	Not Found	Not Found	Not Found	Not Found	1
TRUE	High	Master Protein	Q9UIQ6-1	Leucyl-cystinyl aminopeptidase [OS=Homo sapiens]	0.001	4.906	2	1	6	1	1025	117.3	5.73	18.86	1	0	0.01	8.86455e-17		200				Not Found	Not Found	High	High	High	High	Not Found	Not Found	Not Found	Not Found	Not Found	Not Found	1
TRUE	High	Master Protein	P08581-1	Hepatocyte growth factor receptor [OS=Homo sapiens]	0.001	4.906	1	2	4	2	1390	155.4	7.33	9.41	2	0	0.818	0.916595	32.21	125.6	74.4	13.62	36.13	Not Found	Not Found	Peak Found	Peak Found	Peak Found	High	Peak Found	Peak Found	High	High	Peak Found	Not Found	1
TRUE	High	Master Protein	P63172	Dynein light chain Tctex-type 1 [OS=Homo sapiens]	0.001	4.905	14	1	4	1	113	12.4	5.08	13.44	1	0	0.277	0.0449641	16.72	156.1	43.9	13.34	13.22	Not Found	Not Found	Peak Found	High	High	High	Not Found	Not Found	Peak Found	High	Not Found	Not Found	1
TRUE	High	Master Protein	Q96DH6-1	RNA-binding protein Musashi homolog 2 [OS=Homo sapiens]	0.001	4.901	9	2	4	2	328	35.2	8.48	13.69	2	0	0.01	8.86455e-17		200		119.07		High	Not Found	High	High	Not Found	High	Not Found	Not Found	Not Found	Not Found	Not Found	Not Found	1
TRUE	High	Master Protein	Q92600	CCR4-NOT transcription complex subunit 9 [OS=Homo sapiens]	0.001	4.901	9	2	4	2	299	33.6	8.03	11.74	2	0	0.503	0.471521	16.75	133	67	17.51		Not Found	Not Found	Peak Found	High	High	High	Not Found	Peak Found	Not Found	Not Found	Not Found	Not Found	1
TRUE	High	Master Protein	Q9BW83-1	Intraflagellar transport protein 27 homolog [OS=Homo sapiens]	0.001	4.9	9	1	2	1	186	20.5	5.41	9.58	1	0								Not Found	Not Found	Not Found	Not Found	High	High	Not Found	Not Found	Not Found	Not Found	Not Found	Not Found	1
TRUE	High	Master Protein	O43561	Linker for activation of T-cells family member 1 [OS=Homo sapiens]	0.001	4.899	11	1	3	1	262	27.9	4.39	14.76	1	0	100	8.86455e-17			200		31.03	Not Found	Not Found	Not Found	Not Found	Not Found	Not Found	Not Found	Not Found	Peak Found	High	High	High	1
TRUE	High	Master Protein	Q9UIJ7-1	GTP:AMP phosphotransferase AK3, mitochondrial [OS=Homo sapiens]	0.001	4.899	7	1	2	1	227	25.6	9.16	6.38	1	0								Not Found	Not Found	Not Found	Not Found	Not Found	Not Found	High	High	Not Found	Not Found	Not Found	Not Found	1
TRUE	High	Master Protein	Q9Y3S2	zinc finger protein 330 [OS=Homo sapiens]	0.001	4.875	4	1	9	1	320	36.2	6.16	39.04	1	0	1.228	0.957382	28.24	89.8	110.2	5.47	52.9	Not Found	Not Found	High	Not Found	High	High	High	High	High	High	High	High	1
TRUE	High	Master Protein	Q14573	Inositol 1,4,5-trisphosphate receptor type 3 [OS=Homo sapiens]	0.001	4.87	0	1	2	1	2671	303.9	6.48	6.5	1	0	100	8.86455e-17			200		26.87	Not Found	Not Found	Not Found	Not Found	Not Found	Not Found	Peak Found	Peak Found	High	Peak Found	Peak Found	High	1
TRUE	High	Master Protein	Q5TGY3	AT-hook DNA-binding motif-containing protein 1 [OS=Homo sapiens]	0.001	4.861	1	1	11	1	1603	168.2	9.04	36.05	1	0	0.01	8.86455e-17		200		78.5		High	High	High	High	High	High	Not Found	Not Found	Not Found	Not Found	Not Found	Not Found	1
TRUE	High	Master Protein	Q9Y2B9	cAMP-dependent protein kinase inhibitor gamma [OS=Homo sapiens]	0.001	4.86	21	1	2	1	76	7.9	4.25	7.8	1	0								High	High	Not Found	Not Found	Not Found	Not Found	Not Found	Not Found	Not Found	Not Found	Not Found	Not Found	1
TRUE	High	Master Protein	Q3V6T2-1	Girdin [OS=Homo sapiens]	0.001	4.856	1	1	1	1	1871	215.9	6.21	3.44	1	0								Not Found	Not Found	High	Not Found	Not Found	Not Found	Not Found	Not Found	Not Found	Not Found	Not Found	Not Found	1
TRUE	High	Master Protein	Q9Y448	Small kinetochore-associated protein [OS=Homo sapiens]	0.001	4.854	4	1	8	1	316	35.4	6.3	23.96	1	0	1.956	0.472997	23.38	67.7	132.3	22.81	4.64	High	Not Found	High	High	High	High	Peak Found	Peak Found	Peak Found	Peak Found	Not Found	Not Found	1
TRUE	High	Master Protein	Q9NVH1-1	DnaJ homolog subfamily C member 11 [OS=Homo sapiens]	0.001	4.853	3	1	8	1	559	63.2	8.4	30.91	1	0	1.602	0.74487	6.77	76.9	123.1		11.91	Not Found	Not Found	High	Not Found	High	High	High	High	High	High	Not Found	Not Found	1
TRUE	High	Master Protein	O60927	Protein phosphatase 1 regulatory subunit 11 [OS=Homo sapiens]	0.001	4.851	19	2	6	2	126	13.9	7.01	15.51	2	0	0.598	0.674585	43.71	39.2	160.8	122.52	78.64	High	High	Peak Found	Peak Found	Peak Found	Not Found	Peak Found	Peak Found	Peak Found	High	High	High	1
TRUE	High	Master Protein	Q03426	mevalonate kinase [OS=Homo sapiens]	0.001	4.846	6	1	1	1	396	42.4	6.46	4.48	1	0								Not Found	Not Found	High	Not Found	Not Found	Not Found	Not Found	Not Found	Not Found	Not Found	Not Found	Not Found	1
TRUE	High	Master Protein	Q9UJ68-1	Mitochondrial peptide methionine sulfoxide reductase [OS=Homo sapiens]	0.001	4.841	6	1	1	1	235	26.1	8.09	3.28	1	0	0.01	8.86455e-17		200		25.14		Not Found	Not Found	Peak Found	Peak Found	High	Peak Found	Not Found	Not Found	Not Found	Not Found	Not Found	Not Found	1
TRUE	High	Master Protein	Q96RS6	NudC domain-containing protein 1 [OS=Homo sapiens]	0.001	4.837	2	1	12	1	583	66.7	5.11	35.01	1	0	1.241	0.952299	27.14	90.9	109.1	22.01	6.02	Not Found	Not Found	High	High	High	High	High	High	High	High	Not Found	Not Found	1
TRUE	High	Master Protein	Q96A19	Coiled-coil domain-containing protein 102A [OS=Homo sapiens]	0.001	4.834	3	1	1	1	550	62.6	5.58	3.43	1	0								Not Found	High	Not Found	Not Found	Not Found	Not Found	Not Found	Not Found	Not Found	Not Found	Not Found	Not Found	1
TRUE	High	Master Protein	Q6P2H3-1	Centrosomal protein of 85 kDa [OS=Homo sapiens]	0.001	4.827	2	1	3	1	762	85.6	6	11.9	1	0	0.01	8.86455e-17		200		6.23		High	High	Not Found	Not Found	Not Found	Not Found	Not Found	Not Found	Not Found	Not Found	Not Found	Not Found	1
TRUE	High	Master Protein	Q86XZ4	Spermatogenesis-associated serine-rich protein 2 [OS=Homo sapiens]	0.001	4.826	3	1	3	1	545	59.5	8.9	11.2	1	0								Not Found	Not Found	High	High	High	Not Found	Not Found	Not Found	Not Found	Not Found	Not Found	Not Found	1
TRUE	High	Master Protein	P04733	Metallothionein-1F [OS=Homo sapiens]	0.001	4.809	20	1	17	1	61	6.1	7.83	22.29	1	0	2.03	0.506952	54.22	70.3	129.7	55.61	27.14	High	Peak Found	High	High	Peak Found	High	High	High	High	High	Not Found	Not Found	1
TRUE	High	Master Protein	P08779	Keratin, type I cytoskeletal 16 [OS=Homo sapiens]	0.001	4.808	4	2	18	1	473	51.2	5.05	39.65	2	0	1.159	0.964412	33.68	89	111	23.56	21.91	Not Found	Not Found	Peak Found	High	High	Peak Found	Peak Found	Peak Found	Peak Found	Peak Found	Not Found	Not Found	1
TRUE	High	Master Protein	O15213	WD repeat-containing protein 46 [OS=Homo sapiens]	0.001	4.797	5	2	4	2	610	68	9.67	11.75	2	0								Not Found	Not Found	Not Found	High	High	Not Found	Not Found	Not Found	Not Found	Not Found	High	High	1
TRUE	High	Master Protein	Q9HCG8	Pre-mRNA-splicing factor CWC22 homolog [OS=Homo sapiens]	0.001	4.797	2	2	5	2	908	105.4	7.03	9.75	2	0	1.049	0.99672	40.98	41.7	158.3	41.45	16.94	High	High	High	Peak Found	Peak Found	Peak Found	Not Found	Not Found	Not Found	Not Found	Peak Found	High	1
TRUE	High	Master Protein	Q5BJD5-1	Transmembrane protein 41B [OS=Homo sapiens]	0.001	4.785	7	1	2	1	291	32.5	9.58	6.12	1	0	6.084	0.00435641	19.27	28.2	171.8		18.36	Not Found	Not Found	Not Found	Not Found	Not Found	Peak Found	Peak Found	High	Peak Found	Peak Found	Not Found	Not Found	1
TRUE	High	Master Protein	O75880	Protein SCO1 homolog, mitochondrial [OS=Homo sapiens]	0.001	4.784	5	2	12	2	301	33.8	8.88	29.84	2	0	1.264	0.92589	22.8	89.5	110.5	16.2	12.97	Not Found	Not Found	High	High	High	High	Peak Found	High	High	High	Not Found	Not Found	1
TRUE	High	Master Protein	P15927-1	Replication protein A 32 kDa subunit [OS=Homo sapiens]	0.001	4.775	13	2	6	2	270	29.2	6.15	14.56	2	0	1.024	0.99672	40.32	98.8	101.2	16.51	49.95	Not Found	Not Found	Peak Found	High	High	High	High	High	Peak Found	Not Found	Not Found	Not Found	1
TRUE	High	Master Protein	O43524	Forkhead box protein O3 [OS=Homo sapiens]	0.001	4.773	2	1	2	1	673	71.2	5.16	7.6	1	0								High	High	Not Found	Not Found	Not Found	Not Found	Not Found	Not Found	Not Found	Not Found	Not Found	Not Found	1
TRUE	High	Master Protein	O14561	Acyl carrier protein, mitochondrial [OS=Homo sapiens]	0.001	4.753	10	1	2	1	156	17.4	4.93	7.6	1	0	0.307	0.0616874	26.84	153	47		30.68	Not Found	Not Found	Not Found	Not Found	High	Peak Found	Not Found	Not Found	High	Peak Found	Peak Found	Peak Found	1
TRUE	High	Master Protein	Q92556-1	Engulfment and cell motility protein 1 [OS=Homo sapiens]	0.001	4.738	2	1	4	1	727	83.8	6.28	12.49	1	0	1.759	0.696033	29.63	74.6	125.4	29.16	13.66	Not Found	Not Found	Peak Found	Peak Found	High	Peak Found	Peak Found	High	High	High	Peak Found	Peak Found	1
TRUE	High	Master Protein	Q9UKK9	ADP-sugar pyrophosphatase [OS=Homo sapiens]	0.001	4.721	11	2	3	2	219	24.3	4.94	8.66	2	0	1.513	0.788994	25.33	49.7	150.3	51.28	40.16	Not Found	Not Found	High	Peak Found	Peak Found	Peak Found	High	Peak Found	Peak Found	Not Found	Not Found	Not Found	1
TRUE	High	Master Protein	Q92979	Ribosomal RNA small subunit methyltransferase Nep1 [OS=Homo sapiens]	0.001	4.719	6	1	10	1	244	26.7	9.17	35.12	1	0	1.258	0.930634	21.93	92.3	107.7	21.47	12.57	Not Found	Not Found	High	High	High	High	High	High	High	High	High	High	1
TRUE	High	Master Protein	Q9UKV8	Protein argonaute-2 [OS=Homo sapiens]	0.001	4.716	3	2	2	2	859	97.1	9.19	5.56	2	0	0.57	0.620682	10.42	95.2	104.8	104.25	104.34	Not Found	Not Found	High	Peak Found	Peak Found	Not Found	Peak Found	Peak Found	Peak Found	Peak Found	Not Found	Not Found	1
TRUE	High	Master Protein	Q5T280	putative methyltransferase C9orf114 [OS=Homo sapiens]	0.001	4.711	4	2	5	2	376	42	7.43	12.65	2	0	1.668	0.750926	51.22	65.7	134.3	59.29	36.86	Peak Found	Peak Found	High	Peak Found	Not Found	Peak Found	High	High	High	Peak Found	Not Found	Not Found	1
TRUE	High	Master Protein	Q9Y6M9	NADH dehydrogenase [ubiquinone] 1 beta subcomplex subunit 9 [OS=Homo sapiens]	0.001	4.695	9	1	5	1	179	21.8	8.38	15.8	1	0								High	Not Found	Not Found	Not Found	High	High	High	Not Found	Not Found	High	Not Found	Not Found	1
TRUE	High	Master Protein	O00257-1	E3 SUMO-protein ligase CBX4 [OS=Homo sapiens]	0.001	4.693	3	1	1	1	560	61.3	9.36	4	1	0								Not Found	Not Found	Not Found	Not Found	Not Found	High	Not Found	Not Found	Not Found	Not Found	Not Found	Not Found	1
TRUE	High	Master Protein	Q13112	Chromatin assembly factor 1 subunit B [OS=Homo sapiens]	0.001	4.692	7	2	3	2	559	61.5	7.5	7.54	2	0	100	8.86455e-17			200		16.97	Not Found	Not Found	Not Found	Not Found	Not Found	Not Found	Not Found	Not Found	High	Peak Found	High	High	1
TRUE	High	Master Protein	Q96HA8	Protein N-terminal glutamine amidohydrolase [OS=Homo sapiens]	0.001	4.678	7	1	1	1	205	23.7	5.78	3.61	1	0								Not Found	Not Found	Not Found	Not Found	High	Not Found	Not Found	Not Found	Not Found	Not Found	Not Found	Not Found	1
TRUE	High	Master Protein	Q8IX90	Spindle and kinetochore-associated protein 3 [OS=Homo sapiens]	0.001	4.67	3	1	2	1	412	46.3	5.11	6.73	1	0	0.01	8.86455e-17		200		3.71		High	High	Not Found	Not Found	Not Found	Not Found	Not Found	Not Found	Not Found	Not Found	Not Found	Not Found	1
TRUE	High	Master Protein	Q5UCC4-1	ER membrane protein complex subunit 10 [OS=Homo sapiens]	0.001	4.664	6	1	3	1	262	27.3	6.13	11.81	1	0								High	Not Found	Not Found	Not Found	Not Found	High	Not Found	Not Found	Not Found	Not Found	Not Found	High	1
TRUE	High	Master Protein	Q9BU76-1	Multiple myeloma tumor-associated protein 2 [OS=Homo sapiens]	0.001	4.652	10	2	4	2	263	29.4	10.02	10.54	2	0	0.643	0.727265	32.68	121.7	78.3	29.9		Not Found	Peak Found	High	High	High	Peak Found	Not Found	Not Found	Not Found	Not Found	Not Found	Peak Found	1
TRUE	High	Master Protein	Q8WWK9-1	Cytoskeleton-associated protein 2 [OS=Homo sapiens]	0.001	4.651	2	1	2	1	683	76.9	9.41	6.75	1	0	0.01	8.86455e-17		200		20.3		High	High	Not Found	Not Found	Not Found	Not Found	Not Found	Not Found	Not Found	Not Found	Not Found	Not Found	1
TRUE	High	Master Protein	P46736	Lys-63-specific deubiquitinase BRCC36 [OS=Homo sapiens]	0.001	4.647	7	2	3	2	316	36	5.92	7.9	2	0	1.43	0.866977	20.6	85.1	114.9	18.92	6.74	Not Found	Not Found	Peak Found	High	Peak Found	High	Peak Found	Peak Found	High	Peak Found	Not Found	Not Found	1
TRUE	High	Master Protein	P29279-1	Connective tissue growth factor [OS=Homo sapiens]	0.001	4.641	7	2	4	2	349	38.1	8	13.42	2	0	0.01	8.86455e-17		200		5.85		High	High	Not Found	Not Found	Not Found	Not Found	Not Found	Not Found	Not Found	Not Found	Not Found	Not Found	1
TRUE	High	Master Protein	Q15532	Protein SSXT [OS=Homo sapiens]	0.001	4.64	3	1	4	1	418	45.9	6.46	12.75	1	0	0.774	0.864308	33.08	112.7	87.3	106.74	1.35	High	High	Peak Found	Peak Found	Peak Found	Peak Found	Peak Found	Peak Found	Not Found	Peak Found	Not Found	Not Found	1
TRUE	High	Master Protein	A1L0T0	Acetolactate synthase-like protein [OS=Homo sapiens]	0.001	4.637	3	1	4	1	632	67.8	8.15	14.13	1	0	100	8.86455e-17			200		32.39	Not Found	Not Found	Not Found	Not Found	Not Found	Not Found	High	High	High	High	Not Found	Not Found	1
TRUE	High	Master Protein	P07711	Cathepsin L1 [OS=Homo sapiens]	0.001	4.629	4	1	5	1	333	37.5	5.45	17.27	1	0	0.01	8.86455e-17		200		23.92		High	High	Not Found	Not Found	Not Found	Not Found	Not Found	Not Found	Not Found	Not Found	Not Found	Not Found	1
TRUE	High	Master Protein	Q9BW60	Elongation of very long chain fatty acids protein 1 [OS=Homo sapiens]	0.001	4.629	4	1	25	1	279	32.6	9.6	62.63	1	0	2.132	0.368482	34.07	59	141	20.37	25.97	Not Found	Not Found	High	High	High	High	High	High	High	High	High	High	1
TRUE	High	Master Protein	Q9H2H8-1	peptidyl-prolyl cis-trans isomerase-like 3 [OS=Homo sapiens]	0.001	4.625	12	1	1	1	161	18.1	6.79	3.53	1	0	4.877	0.00415534	103.32	29.9	170.1	108.58	62.4	Peak Found	High	Peak Found	Peak Found	Not Found	Peak Found	Peak Found	Not Found	Peak Found	Peak Found	Peak Found	Peak Found	1
TRUE	High	Master Protein	Q9Y4C8	Probable RNA-binding protein 19 [OS=Homo sapiens]	0.001	4.617	2	1	1	1	960	107.3	6.54	4.48	1	0								Not Found	Not Found	Not Found	Not Found	Not Found	Not Found	High	Not Found	Not Found	Not Found	Not Found	Not Found	1
TRUE	High	Master Protein	Q8NB16	Mixed lineage kinase domain-like protein [OS=Homo sapiens]	0.001	4.614	3	1	4	1	471	54.4	8.82	12.28	1	0								Not Found	Not Found	High	High	High	High	Not Found	Not Found	Not Found	Not Found	Not Found	Not Found	1
TRUE	High	Master Protein	Q96DA6	mitochondrial import inner membrane translocase subunit TIM14 [OS=Homo sapiens]	0.001	4.601	19	2	3	2	116	12.5	10.1	7.82	2	0	1.026	0.994264	10.66	151.8	48.2	8.49	9.48	High	High	Not Found	Not Found	Not Found	Not Found	Peak Found	Peak Found	Peak Found	Not Found	Not Found	Not Found	1
TRUE	High	Master Protein	Q8WVB6	Chromosome transmission fidelity protein 18 homolog [OS=Homo sapiens]	0.001	4.592	3	2	2	2	975	107.3	7.21	5.79	2	0	1.764	0.734746	72.1	72.4	127.6	68.71	20.04	Not Found	Peak Found	High	Peak Found	Peak Found	Peak Found	Peak Found	Not Found	Peak Found	Peak Found	Not Found	High	1
TRUE	High	Master Protein	Q8TCJ2	Dolichyl-diphosphooligosaccharide--protein glycosyltransferase subunit STT3B [OS=Homo sapiens]	0.001	4.582	4	2	6	2	826	93.6	8.91	17.42	2	0	1.423	0.863311	11.9	82.6	117.4	5.01	13.49	Not Found	Not Found	Not Found	Not Found	High	Peak Found	Peak Found	High	High	Not Found	Peak Found	High	1
TRUE	High	Master Protein	Q2TAA2	Isoamyl acetate-hydrolyzing esterase 1 homolog [OS=Homo sapiens]	0.001	4.575	7	1	2	1	248	27.6	5.3	5.53	1	0	0.933	0.969548	10.39	103.5	96.5	10.78	6.71	Not Found	Not Found	Peak Found	High	Peak Found	Peak Found	Not Found	Peak Found	Peak Found	High	Not Found	Not Found	1
TRUE	High	Master Protein	Q8TBC3	SH3KBP1-binding protein 1 [OS=Homo sapiens]	0.001	4.567	3	1	2	1	707	76.3	8.28	11.2	1	0	0.01	8.86455e-17		200		40.96		Not Found	Not Found	High	High	Not Found	Not Found	Not Found	Not Found	Not Found	Not Found	Not Found	Not Found	1
TRUE	High	Master Protein	Q8NCF5-1	NFATC2-interacting protein [OS=Homo sapiens]	0.001	4.565	4	1	1	1	419	45.8	6.6	4.46	1	0								Not Found	Not Found	Not Found	Not Found	Not Found	High	Not Found	Not Found	Not Found	Not Found	Not Found	Not Found	1
TRUE	High	Master Protein	Q8IZ69	tRNA (uracil-5-)-methyltransferase homolog A [OS=Homo sapiens]	0.001	4.564	4	2	6	2	625	68.7	7.94	14.72	2	0	3.28	0.0416977	89.59	44.2	155.8	84.17	20.21	Not Found	Not Found	Peak Found	Peak Found	Peak Found	High	High	High	High	High	Peak Found	High	1
TRUE	High	Master Protein	P17813	Endoglin [OS=Homo sapiens]	0.001	4.561	2	1	1	1	658	70.5	6.61	3.46	1	0								Not Found	Not Found	Not Found	High	Not Found	Not Found	Not Found	Not Found	Not Found	Not Found	Not Found	Not Found	1
TRUE	High	Master Protein	Q96DF8	Protein DGCR14 [OS=Homo sapiens]	0.001	4.558	3	1	5	1	476	52.5	7.56	16.82	1	0	0.956	0.976167	29.31	99.1	100.9	27.15	9.51	Not Found	Not Found	High	Peak Found	High	High	Peak Found	High	High	Peak Found	Not Found	Not Found	1
TRUE	High	Master Protein	Q96BT3-1	Centromere protein T [OS=Homo sapiens]	0.001	4.545	3	1	1	1	561	60.4	6.58	3.94	1	0	0.01	8.86455e-17		200				High	Not Found	Not Found	Not Found	Not Found	Not Found	Not Found	Not Found	Not Found	Not Found	Not Found	Not Found	1
TRUE	High	Master Protein	P78330	phosphoserine phosphatase [OS=Homo sapiens]	0.001	4.543	6	1	6	1	225	25	5.69	18.48	1	0	1.373	0.854838	6.08	84.3	115.7		11.65	Not Found	Not Found	Not Found	High	High	Not Found	High	High	High	High	Not Found	Not Found	1
TRUE	High	Master Protein	O60566	Mitotic checkpoint serine/threonine-protein kinase BUB1 beta [OS=Homo sapiens]	0.001	4.541	2	1	1	1	1050	119.5	5.27	3.91	1	0								Not Found	Not Found	High	Not Found	Not Found	Not Found	Not Found	Not Found	Not Found	Not Found	Not Found	Not Found	1
TRUE	High	Master Protein	Q9BX95	Sphingosine-1-phosphate phosphatase 1 [OS=Homo sapiens]	0.001	4.54	4	1	4	1	441	49.1	8.82	13.03	1	0	100	8.86455e-17			200		71.44	Not Found	Not Found	Not Found	Not Found	Not Found	Not Found	Not Found	Peak Found	Not Found	Not Found	High	High	1
TRUE	High	Master Protein	Q9UIF9-1	Bromodomain adjacent to zinc finger domain protein 2A [OS=Homo sapiens]	0.001	4.52	1	1	1	1	1905	211.1	6.64	4.99	1	0								Not Found	Not Found	Not Found	Not Found	Not Found	Not Found	Not Found	Not Found	Not Found	Not Found	High	Not Found	1
TRUE	High	Master Protein	Q15067	Peroxisomal acyl-coenzyme A oxidase 1 [OS=Homo sapiens]	0.001	4.511	2	1	5	1	660	74.4	8.16	17.38	1	0	0.228	0.00180272	24.75	162.9	37.1		26.66	Not Found	Not Found	Not Found	Not Found	High	Not Found	High	High	High	High	Not Found	Peak Found	1
TRUE	High	Master Protein	Q9Y223-1	bifunctional UDP-N-acetylglucosamine 2-epimerase/N-acetylmannosamine kinase [OS=Homo sapiens]	0.001	4.51	2	1	1	1	722	79.2	6.8	3.98	1	0								Not Found	Not Found	Not Found	Not Found	Not Found	Not Found	Not Found	Not Found	Not Found	Not Found	Not Found	High	1
TRUE	High	Master Protein	Q96CB8	integrator complex subunit 12 [OS=Homo sapiens]	0.001	4.509	4	1	3	1	462	48.8	9.69	10.39	1	0	0.01	8.86455e-17		200		41.61		High	High	Not Found	Peak Found	Not Found	Not Found	Not Found	Not Found	Not Found	Not Found	Not Found	Not Found	1
TRUE	High	Master Protein	Q9ULU4-13	Isoform 13 of Protein kinase C-binding protein 1 [OS=Homo sapiens]	0.001	4.509	1	1	4	1	1188	131.5	6.65	11.71	1	0	0.963	0.97396	35.6	101.2	98.8	42.63	13.11	Not Found	Peak Found	High	High	Peak Found	High	High	Not Found	Peak Found	Peak Found	Not Found	Not Found	1
TRUE	High	Master Protein	Q9NVM1	Protein eva-1 homolog B [OS=Homo sapiens]	0.001	4.462	20	1	1	1	165	18.4	4.73	5.98	1	0								Not Found	Not Found	High	Not Found	Not Found	Not Found	Not Found	Not Found	Not Found	Not Found	Not Found	Not Found	1
TRUE	High	Master Protein	Q8N5I9	Uncharacterized protein C12orf45 [OS=Homo sapiens]	0.001	4.461	10	2	4	2	185	20.1	5.22	8.32	2	0	0.382	0.18898	60.54	147.4	52.6	40.89	59.8	High	High	High	Peak Found	Peak Found	High	Peak Found	Peak Found	Peak Found	Peak Found	Not Found	Not Found	1
TRUE	High	Master Protein	Q4U2R6	39S ribosomal protein L51, mitochondrial [OS=Homo sapiens]	0.001	4.455	9	1	6	1	128	15.1	11.27	18.24	1	0	100	8.86455e-17			200		19.51	Not Found	Not Found	Not Found	Not Found	Not Found	Not Found	High	High	High	High	High	High	1
TRUE	High	Master Protein	Q9H977	WD repeat-containing protein 54 [OS=Homo sapiens]	0.001	4.445	8	1	1	1	334	35.9	6.2	5.98	1	0								Not Found	Not Found	Not Found	Not Found	High	Not Found	Not Found	Not Found	Not Found	Not Found	Not Found	Not Found	1
TRUE	High	Master Protein	O60508	pre-mRNA-processing factor 17 [OS=Homo sapiens]	0.001	4.442	2	1	3	1	579	65.5	7.06	7.27	1	0								Not Found	Not Found	High	High	High	Not Found	Not Found	Not Found	Not Found	Not Found	Not Found	Not Found	1
TRUE	High	Master Protein	Q6ZSR9	Uncharacterized protein FLJ45252 [OS=Homo sapiens]	0.001	4.438	5	1	3	1	355	38	5.26	11.37	1	0								High	High	Not Found	Not Found	High	Not Found	Not Found	Not Found	Not Found	Not Found	Not Found	Not Found	1
TRUE	High	Master Protein	Q8N5G2-1	macoilin [OS=Homo sapiens]	0.001	4.436	3	1	1	1	664	76.1	9.07	4.08	1	0								Not Found	Not Found	Not Found	Not Found	Not Found	Not Found	Not Found	Not Found	Not Found	Not Found	High	Not Found	1
TRUE	High	Master Protein	P22670	MHC class II regulatory factor RFX1 [OS=Homo sapiens]	0.001	4.421	2	1	2	1	979	104.7	6.29	8.32	1	0								Not Found	Not Found	Not Found	Not Found	Not Found	High	Not Found	Not Found	Not Found	Not Found	Not Found	High	1
TRUE	High	Master Protein	Q05397	Focal adhesion kinase 1 [OS=Homo sapiens]	0.001	4.413	2	2	2	2	1052	119.2	6.62	4.63	2	0	1.547	0.826395	51.74	78.5	121.5	57.25	13	Peak Found	High	High	Not Found	Peak Found	Peak Found	Peak Found	Peak Found	Peak Found	Peak Found	Not Found	Not Found	1
TRUE	High	Master Protein	Q8IWZ8-1	SURP and G-patch domain-containing protein 1 [OS=Homo sapiens]	0.001	4.399	4	1	2	1	645	72.4	7.61	10.11	1	0	0.01	8.86455e-17		200		2.83		High	High	Not Found	Not Found	Not Found	Not Found	Not Found	Not Found	Not Found	Not Found	Not Found	Not Found	1
TRUE	High	Master Protein	Q9H009	Nascent polypeptide-associated complex subunit alpha-2 [OS=Homo sapiens]	0.001	4.397	7	1	3	1	215	23.2	4.73	10.35	1	0	1.216	0.958274	59.56	90.2	109.8	0.01	64.7	Peak Found	Peak Found	Not Found	Not Found	Not Found	Not Found	Peak Found	High	Peak Found	Peak Found	High	Peak Found	1
TRUE	High	Master Protein	Q6UWP7-1	Lysocardiolipin acyltransferase 1 [OS=Homo sapiens]	0.001	4.395	3	1	4	1	414	48.9	8.62	9.8	1	0	100	8.86455e-17			200		26.65	Not Found	Not Found	Not Found	Not Found	Not Found	Not Found	High	High	High	Peak Found	High	Peak Found	1
TRUE	High	Master Protein	Q99590-1	protein SCAF11 [OS=Homo sapiens]	0.001	4.395	2	2	2	2	1463	164.6	8.41	5.3	2	0								Not Found	Not Found	Not Found	Not Found	Not Found	Not Found	Not Found	Not Found	Not Found	Not Found	Not Found	High	1
TRUE	High	Master Protein	O75607	Nucleoplasmin-3 [OS=Homo sapiens]	0.001	4.391	8	1	5	1	178	19.3	4.63	16.35	1	0	1.063	0.994218	22.84	93.6	106.4	20.55	12.07	Peak Found	Not Found	High	Peak Found	Peak Found	Peak Found	High	High	High	High	Not Found	Not Found	1
TRUE	High	Master Protein	Q9UBB6	Neurochondrin [OS=Homo sapiens]	0.001	4.388	2	1	4	1	729	78.8	5.48	15.03	1	0	0.59	0.649619	33.09	125.4	74.6	26.54	9.52	Not Found	Not Found	Peak Found	High	High	Peak Found	Peak Found	High	High	Peak Found	Peak Found	Not Found	1
TRUE	High	Master Protein	Q16739	ceramide glucosyltransferase [OS=Homo sapiens]	0.001	4.388	3	1	2	1	394	44.8	7.78	6.73	1	0	0.887	0.955903	24.89	106	94	21.36		Not Found	Not Found	High	Peak Found	Not Found	High	Not Found	Not Found	Not Found	Not Found	Not Found	Peak Found	1
TRUE	High	Master Protein	Q8IVL0	Neuron navigator 3 [OS=Homo sapiens]	0.001	4.384	1	1	3	1	2385	255.5	8.76	11.54	1	0	0.01	8.86455e-17		200		8.15		High	High	Not Found	Not Found	Not Found	Not Found	Not Found	Not Found	Not Found	Not Found	Not Found	Not Found	1
TRUE	High	Master Protein	Q68DK7	male-specific lethal 1 homolog [OS=Homo sapiens]	0.001	4.381	3	1	1	1	614	67.1	8.92	3.15	1	0	0.01	8.86455e-17		200		59.79		Peak Found	High	Peak Found	Not Found	Not Found	Peak Found	Not Found	Not Found	Not Found	Not Found	Not Found	Not Found	1
TRUE	High	Master Protein	Q5T440	Putative transferase CAF17, mitochondrial [OS=Homo sapiens]	0.001	4.38	4	1	1	1	356	38.1	9.83	3.37	1	0								Not Found	Not Found	Not Found	Not Found	High	Not Found	Not Found	Not Found	Not Found	Not Found	Not Found	Not Found	1
TRUE	High	Master Protein	Q13451-1	Peptidyl-prolyl cis-trans isomerase FKBP5 [OS=Homo sapiens]	0.001	4.379	4	1	2	1	457	51.2	5.9	7.67	1	0								Not Found	Not Found	High	High	Not Found	Not Found	Not Found	Not Found	Not Found	Not Found	Not Found	Not Found	1
TRUE	High	Master Protein	Q8IXM2	Chromatin complexes subunit BAP18 [OS=Homo sapiens]	0.001	4.377	8	1	11	1	172	17.9	7.33	30.41	1	0	0.697	0.741554	55.64	115.2	84.8	66.71	10.76	High	High	High	High	High	High	High	High	Peak Found	Peak Found	High	High	1
TRUE	High	Master Protein	O95684	FGFR1 oncogene partner [OS=Homo sapiens]	0.001	4.364	6	1	7	1	399	43	4.81	26.26	1	0	1	0.994218	22	100	100	14.44	19.28	Not Found	Not Found	High	High	High	High	Peak Found	High	High	High	Not Found	Not Found	1
TRUE	High	Master Protein	Q6FIF0	AN1-type zinc finger protein 6 [OS=Homo sapiens]	0.001	4.361	12	1	3	1	208	22.5	7.2	11.64	1	0	0.01	8.86455e-17		200		8.15		High	High	Not Found	Not Found	Not Found	High	Not Found	Not Found	Not Found	Not Found	Not Found	Not Found	1
TRUE	High	Master Protein	Q10713	Mitochondrial-processing peptidase subunit alpha [OS=Homo sapiens]	0.001	4.355	4	1	1	1	525	58.2	6.92	3.47	1	0								Not Found	Not Found	Not Found	Not Found	Not Found	Not Found	Not Found	High	Not Found	Not Found	Not Found	Not Found	1
TRUE	High	Master Protein	Q9BYT8	Neurolysin, mitochondrial [OS=Homo sapiens]	0.001	4.35	2	1	1	1	704	80.6	6.64	4.43	1	0								Not Found	Not Found	Not Found	High	Not Found	Not Found	Not Found	Not Found	Not Found	Not Found	Not Found	Not Found	1
TRUE	High	Master Protein	Q7Z3T8	Zinc finger FYVE domain-containing protein 16 [OS=Homo sapiens]	0.001	4.35	2	2	4	2	1539	168.8	4.82	11.22	2	0	0.01	8.86455e-17		200		11.69		Not Found	Not Found	Peak Found	High	High	High	Not Found	Not Found	Not Found	Not Found	Not Found	Not Found	1
TRUE	High	Master Protein	Q2TB10	zinc finger protein 800 [OS=Homo sapiens]	0.001	4.342	3	1	1	1	664	75.2	9.47	4.53	1	0								Not Found	Not Found	Not Found	Not Found	Not Found	Not Found	Not Found	Not Found	Not Found	Not Found	Not Found	High	1
TRUE	High	Master Protein	Q9HAS0	Protein Njmu-R1 [OS=Homo sapiens]	0.001	4.336	4	1	2	1	396	44.6	5.03	6.44	1	0	0.01	8.86455e-17		200		13.08		Peak Found	Not Found	High	High	Peak Found	Peak Found	Not Found	Not Found	Not Found	Not Found	Not Found	Not Found	1
TRUE	High	Master Protein	Q02833-1	Ras association domain-containing protein 7 [OS=Homo sapiens]	0.001	4.331	4	1	3	1	373	39.9	5.62	11.93	1	0	1.291	0.936531	50.23	87.3	112.7	36.71		High	High	Peak Found	Peak Found	Peak Found	Peak Found	Not Found	Not Found	Not Found	Peak Found	Not Found	Not Found	1
TRUE	High	Master Protein	P48729-1	Casein kinase I isoform alpha [OS=Homo sapiens]	0.001	4.326	6	1	3	1	337	38.9	9.57	10.27	1	0	0.01	8.86455e-17		200				Not Found	Not Found	High	High	Not Found	High	Not Found	Not Found	Not Found	Not Found	Not Found	Not Found	1
TRUE	High	Master Protein	Q15404-1	Ras suppressor protein 1 [OS=Homo sapiens]	0.001	4.321	9	1	1	1	277	31.5	8.65	5	1	0								Not Found	Not Found	Not Found	High	Not Found	Not Found	Not Found	Not Found	Not Found	Not Found	Not Found	Not Found	1
TRUE	High	Master Protein	Q8IZ21-1	Phosphatase and actin regulator 4 [OS=Homo sapiens]	0.001	4.317	2	1	4	1	702	78.2	6.62	14.79	1	0	0.01	8.86455e-17		200		74.24		High	High	High	High	Not Found	Not Found	Not Found	Not Found	Not Found	Not Found	Not Found	Not Found	1
TRUE	High	Master Protein	Q9Y6I9	Testis-expressed protein 264 [OS=Homo sapiens]	0.001	4.316	4	1	7	1	313	34.2	4.86	24.09	1	0	100	8.86455e-17			200		20.85	Not Found	Not Found	Not Found	Not Found	Not Found	Not Found	Not Found	High	High	High	High	High	1
TRUE	High	Master Protein	Q969P0	Immunoglobulin superfamily member 8 [OS=Homo sapiens]	0.001	4.308	2	1	1	1	613	65	8	2.51	1	0								Not Found	Not Found	Not Found	Not Found	Not Found	Not Found	Not Found	Not Found	Not Found	Not Found	Not Found	High	1
TRUE	High	Master Protein	Q4J6C6	prolyl endopeptidase-like [OS=Homo sapiens]	0.001	4.307	2	1	2	1	727	83.9	6.38	5.84	1	0	0.886	0.95532	8.22	106	94	6.44		Not Found	Not Found	High	Peak Found	Peak Found	High	Not Found	Not Found	Not Found	Peak Found	Not Found	Not Found	1
TRUE	High	Master Protein	Q8WUA2	Peptidyl-prolyl cis-trans isomerase-like 4 [OS=Homo sapiens]	0.001	4.302	3	1	7	1	492	57.2	5.92	21.11	1	0	0.99	0.994218	25.09	97.8	102.2	22.25	16.03	Not Found	Not Found	Peak Found	High	High	Peak Found	High	Peak Found	High	High	High	High	1
TRUE	High	Master Protein	Q03001-11	Isoform 6 of Dystonin [OS=Homo sapiens]	0.001	4.3	5	1	3	1	224	25.4	10.67	9.19	1	0	2.344	0.391863	15.83	59.8	140.2		17.8	Not Found	Not Found	Not Found	Not Found	Peak Found	Not Found	High	Peak Found	High	High	Peak Found	Peak Found	1
TRUE	High	Master Protein	Q9P0V3-1	SH3 domain-binding protein 4 [OS=Homo sapiens]	0.001	4.298	3	2	2	2	963	107.4	7.71	6.89	2	0	100	8.86455e-17			200		10.72	Not Found	Not Found	Not Found	Not Found	Not Found	Not Found	Not Found	Not Found	Not Found	Not Found	Peak Found	High	1
TRUE	High	Master Protein	P17405-1	Sphingomyelin phosphodiesterase [OS=Homo sapiens]	0.001	4.284	2	1	1	1	629	69.7	7.28	3.82	1	0								Not Found	Not Found	Not Found	High	Not Found	Not Found	Not Found	Not Found	Not Found	Not Found	Not Found	Not Found	1
TRUE	High	Master Protein	C9JE40	protein PAT1 homolog 2 [OS=Homo sapiens]	0.001	4.282	5	2	6	2	543	61.4	5.1	17.57	2	0	0.658	0.74487	58.57	114.1	85.9	45.38	25.75	Not Found	Not Found	Peak Found	High	Peak Found	High	Peak Found	Peak Found	High	Peak Found	High	Peak Found	1
TRUE	High	Master Protein	Q9NQT8	Kinesin-like protein KIF13B [OS=Homo sapiens]	0.001	4.281	1	2	2	1	1826	202.7	5.88	4.86	2	1	0.681	0.719465	8.05	119	81	3.69	11.23	Not Found	Not Found	Not Found	Not Found	High	Not Found	Not Found	Not Found	Not Found	High	Not Found	Not Found	1
TRUE	High	Master Protein	P82673-1	28S ribosomal protein S35, mitochondrial [OS=Homo sapiens]	0.001	4.279	8	1	2	1	323	36.8	8.24	8.93	1	0	2.463	0.192734	64.23	55	145	16.18	47.72	Not Found	High	Peak Found	Peak Found	Peak Found	Peak Found	Peak Found	Peak Found	Peak Found	Peak Found	Peak Found	High	1
TRUE	High	Master Protein	Q9UHR6	Zinc finger HIT domain-containing protein 2 [OS=Homo sapiens]	0.001	4.277	6	1	2	1	403	42.9	5.99	9.05	1	0								Not Found	Not Found	Not Found	Not Found	High	High	Not Found	Not Found	Not Found	Not Found	Not Found	Not Found	1
TRUE	High	Master Protein	P35240-1	merlin [OS=Homo sapiens]	0.001	4.276	2	1	6	1	595	69.6	6.47	17.22	1	0	1.619	0.770779	102.27	73.2	126.8	107.66	43.5	Peak Found	Peak Found	High	Peak Found	High	Peak Found	Not Found	High	Peak Found	High	High	High	1
TRUE	High	Master Protein	Q86TM6	E3 ubiquitin-protein ligase synoviolin [OS=Homo sapiens]	0.001	4.275	2	1	3	1	617	67.6	6.95	7.72	1	0	100	8.86455e-17			200		19.58	Not Found	Not Found	Not Found	Not Found	Not Found	Not Found	High	Peak Found	High	Peak Found	Peak Found	Not Found	1
TRUE	High	Master Protein	Q9BPY3	Protein FAM118B [OS=Homo sapiens]	0.001	4.26	5	1	3	1	351	39.5	5.99	11.49	1	0								Not Found	Not Found	Not Found	Not Found	Not Found	Not Found	Not Found	High	High	High	Not Found	Not Found	1
TRUE	High	Master Protein	O43805	Sjoegren syndrome nuclear autoantigen 1 [OS=Homo sapiens]	0.001	4.256	12	1	1	1	119	13.6	5.38	3.8	1	0								Not Found	Not Found	Not Found	Not Found	High	Not Found	Not Found	Not Found	Not Found	Not Found	Not Found	Not Found	1
TRUE	High	Master Protein	Q86W42	THO complex subunit 6 homolog [OS=Homo sapiens]	0.001	4.248	6	1	1	1	341	37.5	7.43	4.3	1	0	1.988	0.472704	37.52	62.8	137.2	36.09	17.56	Not Found	Peak Found	Not Found	High	Peak Found	Not Found	Peak Found	Not Found	Peak Found	Peak Found	Not Found	Not Found	1
TRUE	High	Master Protein	Q9NV56	MRG/MORF4L-binding protein [OS=Homo sapiens]	0.001	4.241	6	1	13	1	204	22.4	5.83	36.69	1	0	0.49	0.396091	74.85	128.7	71.3	67.21	42.3	High	High	High	High	High	High	High	High	Peak Found	High	High	Peak Found	1
TRUE	High	Master Protein	Q96LD4	Tripartite motif-containing protein 47 [OS=Homo sapiens]	0.001	4.241	6	2	2	2	638	69.5	6.44	6.89	2	0								Not Found	Not Found	Not Found	Not Found	Not Found	High	Not Found	Not Found	Not Found	Not Found	Not Found	High	1
TRUE	High	Master Protein	Q8IV08	Phospholipase D3 [OS=Homo sapiens]	0.001	4.237	3	2	3	2	490	54.7	6.47	2.07	2	0								Not Found	Not Found	High	Not Found	Not Found	Not Found	Not Found	Not Found	High	Not Found	High	Not Found	1
TRUE	High	Master Protein	Q15170	transcription elongation factor A protein-like 1 [OS=Homo sapiens]	0.001	4.237	12	1	2	1	157	18.3	11.21	8.53	1	0	0.01	8.86455e-17		200		5.42		High	High	Not Found	Not Found	Not Found	Not Found	Not Found	Not Found	Not Found	Not Found	Not Found	Not Found	1
TRUE	High	Master Protein	Q9UBN7-1	histone deacetylase 6 [OS=Homo sapiens]	0.001	4.235	2	1	2	1	1215	131.3	5.3	9.42	1	0								Not Found	Not Found	Not Found	Not Found	High	High	Not Found	Not Found	Not Found	Not Found	Not Found	Not Found	1
TRUE	High	Master Protein	Q9NWX6	probable tRNA(His) guanylyltransferase [OS=Homo sapiens]	0.001	4.231	6	1	1	1	298	34.8	8	3.78	1	0								Not Found	Not Found	Not Found	Not Found	Not Found	Not Found	High	Not Found	Not Found	Not Found	Not Found	Not Found	1
TRUE	High	Master Protein	Q9BRD0	BUD13 homolog [OS=Homo sapiens]	0.001	4.223	4	1	2	1	619	70.5	9.86	7.85	1	0								High	Not Found	Not Found	Not Found	Not Found	Not Found	Not Found	Not Found	Not Found	Not Found	High	Not Found	1
TRUE	High	Master Protein	Q8WUR7	UPF0235 protein C15orf40 [OS=Homo sapiens]	0.001	4.219	8	1	2	1	153	16.3	9.83	7.01	1	0								High	High	Not Found	Not Found	Not Found	Not Found	Not Found	Not Found	Not Found	Not Found	Not Found	Not Found	1
TRUE	High	Master Protein	Q14232	Translation initiation factor eIF-2B subunit alpha [OS=Homo sapiens]	0.001	4.217	4	1	7	1	305	33.7	7.33	20.03	1	0	100	8.86455e-17			200		16.01	Not Found	Not Found	Not Found	Not Found	Not Found	Not Found	High	High	High	High	Not Found	Not Found	1
TRUE	High	Master Protein	P48059	LIM and senescent cell antigen-like-containing domain protein 1 [OS=Homo sapiens]	0.001	4.217	4	1	2	1	325	37.2	8.05	7.2	1	0								Not Found	Not Found	Not Found	Not Found	Not Found	Not Found	High	Not Found	Not Found	High	Not Found	Not Found	1
TRUE	High	Master Protein	Q96EC8-1	Protein YIPF6 [OS=Homo sapiens]	0.001	4.217	5	1	2	1	236	26.2	5.64	5.72	1	0								Not Found	Not Found	Not Found	Not Found	Not Found	Not Found	Not Found	High	High	Not Found	Not Found	Not Found	1
TRUE	High	Master Protein	Q9UHQ4	B-cell receptor-associated protein 29 [OS=Homo sapiens]	0.001	4.217	7	1	3	1	241	28.3	9.54	8.58	1	0	100	8.86455e-17			200		77.38	Not Found	Not Found	Not Found	Not Found	Not Found	Not Found	High	Peak Found	Not Found	Peak Found	High	High	1
TRUE	High	Master Protein	Q9BV57	1,2-dihydroxy-3-keto-5-methylthiopentene dioxygenase [OS=Homo sapiens]	0.001	4.207	12	2	7	2	179	21.5	5.68	17.33	2	0	0.587	0.602513	41.01	157.5	42.5	5.91	75.72	Not Found	Not Found	High	High	High	High	Not Found	Not Found	Peak Found	Peak Found	Not Found	Not Found	1
TRUE	High	Master Protein	Q9Y5K5-1	Ubiquitin carboxyl-terminal hydrolase isozyme L5 [OS=Homo sapiens]	0.001	4.202	5	1	4	1	329	37.6	5.33	15.66	1	0								Not Found	Not Found	High	High	High	Not Found	Not Found	Not Found	Not Found	High	Not Found	Not Found	1
TRUE	High	Master Protein	Q9NVE7	pantothenate kinase 4 [OS=Homo sapiens]	0.001	4.202	2	1	9	1	773	85.9	6.28	32.08	1	0	1.096	0.994218	34.47	95.4	104.6	16.24	29	Not Found	Not Found	High	High	High	High	Peak Found	High	High	High	Not Found	Not Found	1
TRUE	High	Master Protein	P33552	cyclin-dependent kinases regulatory subunit 2 [OS=Homo sapiens]	0.001	4.2	18	1	2	1	79	9.9	8.46	6.77	1	0								High	High	Not Found	Not Found	Not Found	Not Found	Not Found	Not Found	Not Found	Not Found	Not Found	Not Found	1
TRUE	High	Master Protein	Q05655	protein kinase C delta type [OS=Homo sapiens]	0.001	4.197	2	1	2	1	676	77.5	7.75	6.82	1	0								Not Found	Not Found	High	High	Not Found	Not Found	Not Found	Not Found	Not Found	Not Found	Not Found	Not Found	1
TRUE	High	Master Protein	Q9GZX9	Twisted gastrulation protein homolog 1 [OS=Homo sapiens]	0.001	4.192	7	1	2	1	223	25	5.34	6.32	1	0	0.01	8.86455e-17		200		79.63		High	High	Peak Found	Not Found	Peak Found	Not Found	Not Found	Not Found	Not Found	Not Found	Not Found	Not Found	1
TRUE	High	Master Protein	Q9H1R3	Myosin light chain kinase 2, skeletal/cardiac muscle [OS=Homo sapiens]	0.001	4.188	3	2	3	1	596	64.6	7.02	8.72	2	0	3.527	0.0942302	2.73	44.2	155.8		6.17	Not Found	Not Found	Not Found	Not Found	Not Found	Peak Found	High	Peak Found	High	Peak Found	Not Found	Not Found	1
TRUE	High	Master Protein	Q63HR2	tensin-2 [OS=Homo sapiens]	0.001	4.184	1	1	4	1	1409	152.5	8.35	12.58	1	0	0.744	0.850603	68.88	85.3	114.7	62.19	44.25	High	High	Peak Found	Not Found	Peak Found	Peak Found	Not Found	Not Found	Not Found	Peak Found	High	High	1
TRUE	High	Master Protein	Q9UBV2	Protein sel-1 homolog 1 [OS=Homo sapiens]	0.003	4.173	3	1	4	1	794	88.7	5.39	16.42	1	0	100	8.86455e-17			200			Not Found	Not Found	Not Found	Not Found	Not Found	Not Found	High	High	High	Not Found	Not Found	High	1
TRUE	High	Master Protein	P17544	Cyclic AMP-dependent transcription factor ATF-7 [OS=Homo sapiens]	0.003	4.172	4	1	2	1	494	52.9	8.65	7.17	1	0								High	High	Not Found	Not Found	Not Found	Not Found	Not Found	Not Found	Not Found	Not Found	Not Found	Not Found	1
TRUE	High	Master Protein	Q05D32	CTD small phosphatase-like protein 2 [OS=Homo sapiens]	0.003	4.169	3	1	5	1	466	53	6.4	16.42	1	0	0.806	0.858786	35.31	114.5	85.5	31.47	16.52	High	High	Peak Found	Peak Found	Not Found	High	Not Found	Not Found	Not Found	Not Found	High	Peak Found	1
TRUE	High	Master Protein	Q6PCB5-1	Round spermatid basic protein 1-like protein [OS=Homo sapiens]	0.003	4.165	2	1	2	1	846	94.8	8.78	6.61	1	0								Not Found	Not Found	Not Found	Not Found	Not Found	Not Found	Not Found	Not Found	Not Found	Not Found	High	High	1
TRUE	High	Master Protein	Q6IN85	Serine/threonine-protein phosphatase 4 regulatory subunit 3A [OS=Homo sapiens]	0.003	4.165	2	1	3	1	833	95.3	4.94	10.75	1	0	0.01	8.86455e-17		200		29.19		Not Found	Not Found	High	High	Peak Found	Peak Found	Not Found	Not Found	High	Not Found	Not Found	Not Found	1
TRUE	High	Master Protein	Q15678	Tyrosine-protein phosphatase non-receptor type 14 [OS=Homo sapiens]	0.003	4.16	1	1	1	1	1187	135.2	8.31	3.84	1	0	0.655	0.663843	18.46	120.8	79.2	17.81	2.71	Peak Found	Peak Found	Not Found	Not Found	Not Found	Not Found	Not Found	Not Found	High	Not Found	Peak Found	Not Found	1
TRUE	High	Master Protein	O75629	Protein CREG1 [OS=Homo sapiens]	0.003	4.159	10	1	7	1	220	24.1	7.59	27.44	1	0	0.745	0.815642	16.03	114.6	85.4	16.76		High	High	High	High	High	High	Peak Found	High	Not Found	Not Found	Not Found	Not Found	1
TRUE	High	Master Protein	Q9NQC8	Intraflagellar transport protein 46 homolog [OS=Homo sapiens]	0.003	4.156	5	1	1	1	304	34.3	4.54	3.47	1	0	0.01	8.86455e-17		200		21.55		Not Found	Not Found	Not Found	Not Found	High	Peak Found	Not Found	Not Found	Not Found	Not Found	Not Found	Not Found	1
TRUE	High	Master Protein	P08237	ATP-dependent 6-phosphofructokinase, muscle type [OS=Homo sapiens]	0.003	4.155	1	1	7	1	780	85.1	7.99	18.24	1	0	1.164	0.964248	14.06	92.4	107.6		21.53	Not Found	Not Found	Not Found	Not Found	Peak Found	Not Found	High	Not Found	Not Found	Peak Found	High	High	1
TRUE	High	Master Protein	Q9Y5N6	Origin recognition complex subunit 6 [OS=Homo sapiens]	0.003	4.141	6	1	7	1	252	28.1	8.66	26.38	1	0	1.173	0.959674	15.41	92	108	1.81	16.33	High	High	Not Found	Not Found	Not Found	Not Found	High	High	High	High	High	Not Found	1
TRUE	High	Master Protein	Q9Y5X2	Sorting nexin-8 [OS=Homo sapiens]	0.003	4.133	3	1	1	1	465	52.5	7.39	3.72	1	0	1.588	0.785674	14.04	77.3	122.7	13.33		Not Found	Not Found	Peak Found	High	Not Found	Not Found	Not Found	Not Found	Not Found	Peak Found	Not Found	Not Found	1
TRUE	High	Master Protein	Q99611	Selenide, water dikinase 2 [OS=Homo sapiens]	0.003	4.131	6	2	9	2	448	47.3	5.88	20.49	2	0	0.609	0.655348	37.3	81.8	118.2	76.87	32.12	Peak Found	High	High	High	High	High	Peak Found	High	High	Peak Found	Not Found	Peak Found	1
TRUE	High	Master Protein	P57105	Synaptojanin-2-binding protein [OS=Homo sapiens]	0.003	4.13	8	1	8	1	145	15.9	6.3	25.4	1	0	1.883	0.624765	22.61	68.4	131.6	12.36	21.04	Not Found	Not Found	Peak Found	High	High	High	High	High	High	High	Not Found	Not Found	1
TRUE	High	Master Protein	Q96MW1	Coiled-coil domain-containing protein 43 [OS=Homo sapiens]	0.003	4.119	5	1	15	1	224	25.2	4.92	39.71	1	0	0.885	0.941158	38.63	102	98	16.17	35.48	High	High	High	High	High	High	High	High	High	High	High	High	1
TRUE	High	Master Protein	O75438	NADH dehydrogenase [ubiquinone] 1 beta subcomplex subunit 1 [OS=Homo sapiens]	0.003	4.107	19	1	8	1	58	7	8.92	20.23	1	0	1.939	0.476002	22.28	70.2	129.8	19.07	12.37	High	Peak Found	Peak Found	High	High	High	Peak Found	Peak Found	High	Peak Found	Not Found	Not Found	1
TRUE	High	Master Protein	Q92581-1	Sodium/hydrogen exchanger 6 [OS=Homo sapiens]	0.003	4.106	2	1	2	1	669	74.1	6.48	6.14	1	0	0.01	8.86455e-17		200		23.91		Not Found	Not Found	High	High	Peak Found	Peak Found	Not Found	Not Found	Not Found	Not Found	Not Found	Not Found	1
TRUE	High	Master Protein	Q9H981-1	Actin-related protein 8 [OS=Homo sapiens]	0.003	4.099	4	2	2	2	624	70.4	7.78	4.54	2	0	1.488	0.788524	40.85	84.4	115.6	22.57	39.99	Not Found	Not Found	Peak Found	Peak Found	High	Peak Found	Peak Found	Peak Found	Peak Found	High	Peak Found	Peak Found	1
TRUE	High	Master Protein	Q6NZ67	Mitotic-spindle organizing protein 2B [OS=Homo sapiens]	0.003	4.093	10	1	2	1	158	16.2	10.15	8.72	1	0	0.01	8.86455e-17		200		65.21		High	High	Not Found	Not Found	Peak Found	Peak Found	Not Found	Not Found	Not Found	Not Found	Not Found	Not Found	1
TRUE	High	Master Protein	Q9BRX2	Protein pelota homolog [OS=Homo sapiens]	0.003	4.089	5	2	5	2	385	43.3	6.34	14.3	2	0	1.414	0.836462	70.74	50	150	84.54	66.98	Not Found	Not Found	High	High	High	High	Not Found	Not Found	Peak Found	Not Found	Peak Found	Not Found	1
TRUE	High	Master Protein	O15119	T-box transcription factor TBX3 [OS=Homo sapiens]	0.003	4.087	2	1	3	1	743	79.3	8.16	9.16	1	0	0.01	8.86455e-17		200		63.45		High	High	Peak Found	Peak Found	Peak Found	Peak Found	Not Found	Not Found	Not Found	Not Found	Not Found	Not Found	1
TRUE	High	Master Protein	Q8WTW3	conserved oligomeric Golgi complex subunit 1 [OS=Homo sapiens]	0.003	4.081	2	1	1	1	980	108.9	7.31	4.06	1	0								Not Found	Not Found	Not Found	Not Found	Not Found	Not Found	Not Found	Not Found	Not Found	Not Found	Not Found	High	1
TRUE	High	Master Protein	Q9Y5V0	Zinc finger protein 706 [OS=Homo sapiens]	0.003	4.079	14	1	13	1	76	8.5	10.01	30.94	1	0	0.702	0.741554	68.76	116.1	83.9	21.06	59.01	High	High	Peak Found	High	High	High	Peak Found	Peak Found	High	High	Peak Found	Not Found	1
TRUE	High	Master Protein	O75143-1	Autophagy-related protein 13 [OS=Homo sapiens]	0.003	4.077	4	1	2	1	517	56.5	5.12	7.48	1	0	0.01	8.86455e-17		200		14.63		Not Found	Not Found	High	High	Not Found	Peak Found	Not Found	Not Found	Not Found	Not Found	Not Found	Not Found	1
TRUE	High	Master Protein	P04070	Vitamin K-dependent protein C [OS=Homo sapiens]	0.003	4.064	2	1	2	1	461	52	6.28	5.94	1	0	3	0.0714331	69.72	75.2	124.8	47.51	45.85	Peak Found	Peak Found	High	Peak Found	Peak Found	Peak Found	Peak Found	Peak Found	High	Peak Found	Peak Found	Peak Found	1
TRUE	High	Master Protein	Q5VIR6-4	Isoform 4 of Vacuolar protein sorting-associated protein 53 homolog [OS=Homo sapiens]	0.003	4.061	3	1	8	1	832	94.3	6.7	25.78	1	0	0.735	0.824004	33.33	118.1	81.9	29.56	24.16	Not Found	Not Found	High	High	High	High	High	High	Peak Found	High	Not Found	High	1
TRUE	High	Master Protein	Q9BZM5	UL16-binding protein 2 [OS=Homo sapiens]	0.003	4.059	4	1	1	1	246	27.4	7.3	3.14	1	0								Not Found	Not Found	Not Found	Not Found	High	Not Found	Not Found	Not Found	Not Found	Not Found	Not Found	Not Found	1
TRUE	High	Master Protein	Q13325	Interferon-induced protein with tetratricopeptide repeats 5 [OS=Homo sapiens]	0.003	4.058	4	1	1	1	482	55.8	7.4	3.96	1	0								Not Found	Not Found	Not Found	Not Found	High	Not Found	Not Found	Not Found	Not Found	Not Found	Not Found	Not Found	1
TRUE	High	Master Protein	Q9NWA0	Mediator of RNA polymerase II transcription subunit 9 [OS=Homo sapiens]	0.003	4.055	11	1	2	1	146	16.4	7.39	6.81	1	0								High	High	Not Found	Not Found	Not Found	Not Found	Not Found	Not Found	Not Found	Not Found	Not Found	Not Found	1
TRUE	High	Master Protein	Q15165-1	Isoform 1 of Serum paraoxonase/arylesterase 2 [OS=Homo sapiens]	0.003	4.054	5	1	3	1	354	39.4	5.5	11.08	1	0	100	8.86455e-17			200		17.85	Not Found	Not Found	Not Found	Not Found	Not Found	Not Found	High	Peak Found	High	High	Not Found	Not Found	1
TRUE	High	Master Protein	Q9BVT8	transmembrane and ubiquitin-like domain-containing protein 1 [OS=Homo sapiens]	0.003	4.043	5	1	2	1	246	26.2	5.72	6.27	1	0	2.241	0.422907	28.56	62.4	137.6	28.38	20.84	Not Found	Not Found	Not Found	Not Found	Peak Found	Peak Found	Peak Found	High	Peak Found	High	Not Found	Not Found	1
TRUE	High	Master Protein	Q9ULP9	TBC1 domain family member 24 [OS=Homo sapiens]	0.003	4.042	3	1	2	1	559	62.9	7.36	6.05	1	0								Not Found	Not Found	Not Found	Not Found	Not Found	High	Not Found	Not Found	Not Found	Not Found	High	Not Found	1
TRUE	High	Master Protein	P30837	Aldehyde dehydrogenase X, mitochondrial [OS=Homo sapiens]	0.003	4.029	5	2	3	2	517	57.2	6.8	8.03	2	0	0.01	8.86455e-17		200		24.02		Not Found	Not Found	Peak Found	High	High	Peak Found	Not Found	Not Found	High	Not Found	Not Found	Not Found	1
TRUE	High	Master Protein	Q12899	Tripartite motif-containing protein 26 [OS=Homo sapiens]	0.003	4.022	3	1	2	1	539	62.1	5.03	8.67	1	0								Not Found	Not Found	Not Found	High	Not Found	Not Found	Not Found	Not Found	Not Found	Not Found	Not Found	High	1
TRUE	High	Master Protein	Q03154-1	Aminoacylase-1 [OS=Homo sapiens]	0.003	4.022	3	1	7	1	408	45.9	6.18	21.5	1	0	1.466	0.850832	17.25	82	118	15.43	16.65	Not Found	Not Found	High	High	High	High	Not Found	Not Found	High	High	Not Found	Not Found	1
TRUE	High	Master Protein	Q9Y2H0-1	Isoform 2 of Disks large-associated protein 4 [OS=Homo sapiens]	0.003	4.015	2	1	1	1	989	107.5	7.3	3.88	1	0								Not Found	Not Found	High	Not Found	Not Found	Not Found	Not Found	Not Found	Not Found	Not Found	Not Found	Not Found	1
TRUE	High	Master Protein	Q6P087	Mitochondrial mRNA pseudouridine synthase RPUSD3 [OS=Homo sapiens]	0.003	4.002	4	1	2	1	351	38.4	10.32	7.07	1	0	0.01	8.86455e-17		200		44.22		High	High	Peak Found	Peak Found	Peak Found	Not Found	Not Found	Not Found	Not Found	Not Found	Not Found	Not Found	1
TRUE	High	Master Protein	Q9UER7-1	Death domain-associated protein 6 [OS=Homo sapiens]	0.003	3.999	3	1	2	1	740	81.3	4.87	9.73	1	0								Not Found	Not Found	Not Found	Not Found	Not Found	Not Found	Not Found	High	Not Found	High	Not Found	Not Found	1
TRUE	High	Master Protein	P36021	Monocarboxylate transporter 8 [OS=Homo sapiens]	0.003	3.996	2	1	7	1	539	59.5	5.59	12.78	1	0	1.675	0.73491	51.39	79.7	120.3	40.21	35.3	Peak Found	High	Peak Found	Peak Found	Peak Found	Peak Found	High	High	High	High	High	Not Found	1
TRUE	High	Master Protein	Q9NTM9	Copper homeostasis protein cutC homolog [OS=Homo sapiens]	0.003	3.991	5	1	4	1	273	29.3	8.18	12.1	1	0								Not Found	Not Found	Not Found	High	Not Found	High	Not Found	Not Found	High	Not Found	Not Found	Not Found	1
TRUE	High	Master Protein	Q9H6U8	Alpha-1,2-mannosyltransferase ALG9 [OS=Homo sapiens]	0.003	3.99	3	1	2	1	611	69.8	8.68	8.53	1	0								Not Found	Not Found	Not Found	Not Found	Not Found	Not Found	Not Found	Not Found	High	High	Not Found	Not Found	1
TRUE	High	Master Protein	P60002	Transcription elongation factor 1 homolog [OS=Homo sapiens]	0.003	3.983	22	1	6	1	83	9.5	8	20.27	1	0	100	8.86455e-17			200		15.44	Not Found	Not Found	Not Found	Not Found	Not Found	Not Found	High	High	High	High	High	High	1
TRUE	High	Master Protein	Q9H2M9	Rab3 GTPase-activating protein non-catalytic subunit [OS=Homo sapiens]	0.003	3.981	1	1	8	1	1393	155.9	5.62	21	1	0	2.515	0.219645	8.58	56.9	143.1	10.78	2.65	Not Found	Not Found	High	High	High	Peak Found	High	High	High	High	High	Not Found	1
TRUE	High	Master Protein	P62310	U6 snRNA-associated Sm-like protein LSm3 [OS=Homo sapiens]	0.003	3.967	14	1	8	1	102	11.8	4.7	26	1	0	0.953	0.965236	11.79	104.7	95.3	6.15	9.74	Not Found	Not Found	High	High	High	High	High	High	High	High	Not Found	Not Found	1
TRUE	High	Master Protein	Q9BXT5	Testis-expressed protein 15 [OS=Homo sapiens]	0.003	3.957	1	2	6	1	2789	315.1	6.19	12.74	2	0	0.01	8.86455e-17		200		96.57		High	Peak Found	Not Found	Not Found	Not Found	Not Found	Not Found	Not Found	Not Found	Not Found	Not Found	Not Found	1
TRUE	High	Master Protein	Q9UKG1	DCC-interacting protein 13-alpha [OS=Homo sapiens]	0.003	3.956	2	1	1	1	709	79.6	5.41	2.77	1	0								Not Found	Not Found	Not Found	Not Found	Not Found	High	Not Found	Not Found	Not Found	Not Found	Not Found	Not Found	1
TRUE	High	Master Protein	Q9UFC0	Leucine-rich repeat and WD repeat-containing protein 1 [OS=Homo sapiens]	0.003	3.955	3	1	1	1	647	70.8	7.21	3.2	1	0	1.084	0.991367	41	96	104	37.69		Not Found	Not Found	Not Found	High	Peak Found	Not Found	Not Found	Not Found	Not Found	Peak Found	Not Found	Not Found	1
TRUE	High	Master Protein	Q13043-1	serine/threonine-protein kinase 4 [OS=Homo sapiens]	0.003	3.945	3	1	6	1	487	55.6	5.07	19.73	1	0	100	8.86455e-17			200		25.54	Not Found	Not Found	Not Found	Not Found	Not Found	High	High	High	Peak Found	High	High	High	1
TRUE	High	Master Protein	Q9H0W8	protein SMG9 [OS=Homo sapiens]	0.003	3.943	3	1	10	1	520	57.6	7.01	37.87	1	0	1.387	0.854838	23.79	85.3	114.7	19.2	23.18	High	High	High	High	High	High	High	High	High	Peak Found	Not Found	High	1
TRUE	High	Master Protein	P49914	5-formyltetrahydrofolate cyclo-ligase [OS=Homo sapiens]	0.003	3.942	6	1	5	1	203	23.2	7.88	14.32	1	0	0.919	0.958274	24.28	104.7	95.3	8.24	29.09	Not Found	Not Found	Peak Found	Peak Found	Peak Found	High	High	High	Peak Found	High	High	Peak Found	1
TRUE	High	Master Protein	Q9NQE9	Histidine triad nucleotide-binding protein 3 [OS=Homo sapiens]	0.003	3.942	5	1	1	1	182	20.3	6.6	2.51	1	0								Not Found	Not Found	Not Found	High	Not Found	Not Found	Not Found	Not Found	Not Found	Not Found	Not Found	Not Found	1
TRUE	High	Master Protein	O14879	Interferon-induced protein with tetratricopeptide repeats 3 [OS=Homo sapiens]	0.003	3.94	5	1	2	1	490	56	5.2	9.71	1	0								Not Found	Not Found	High	High	Not Found	Not Found	Not Found	Not Found	Not Found	Not Found	Not Found	Not Found	1
TRUE	High	Master Protein	Q5T1V6	Probable ATP-dependent RNA helicase DDX59 [OS=Homo sapiens]	0.003	3.932	2	1	2	1	619	68.8	7.44	6.78	1	0	0.01	8.86455e-17		200		7.54		High	High	Not Found	Not Found	Not Found	Not Found	Not Found	Not Found	Not Found	Not Found	Not Found	Not Found	1
TRUE	High	Master Protein	Q2M389	WASH complex subunit 4 [OS=Homo sapiens]	0.003	3.915	2	1	1	1	1173	136.3	7.44	4.26	1	0								Not Found	Not Found	Not Found	Not Found	Not Found	Not Found	Not Found	Not Found	Not Found	Not Found	Not Found	High	1
TRUE	High	Master Protein	Q5T0N5-1	Formin-binding protein 1-like [OS=Homo sapiens]	0.003	3.904	3	1	2	1	605	70	6.64	7.08	1	0								High	High	Not Found	Not Found	Not Found	Not Found	Not Found	Not Found	Not Found	Not Found	Not Found	Not Found	1
TRUE	High	Master Protein	Q8N129	Protein canopy homolog 4 [OS=Homo sapiens]	0.003	3.9	4	1	6	1	248	28.3	4.64	17.29	1	0	0.951	0.969548	18.09	102.5	97.5	16.05		Not Found	Not Found	High	High	Peak Found	High	Not Found	Not Found	High	High	Not Found	Not Found	1
TRUE	High	Master Protein	P22033	Methylmalonyl-CoA mutase, mitochondrial [OS=Homo sapiens]	0.003	3.893	1	1	2	1	750	83.1	6.93	6.06	1	0	0.552	0.56263	26.23	128.9	71.1	26.75		Not Found	Not Found	Peak Found	High	High	Peak Found	Not Found	Peak Found	Not Found	Not Found	Not Found	Not Found	1
TRUE	High	Master Protein	Q96B49	Mitochondrial import receptor subunit TOM6 homolog [OS=Homo sapiens]	0.003	3.893	19	1	1	1	74	8	4.89	3.74	1	0	0.489	0.297865	27.34	133.8	66.2	16.91	24.43	Not Found	Not Found	Peak Found	Peak Found	Peak Found	Peak Found	Peak Found	Peak Found	Peak Found	High	Not Found	Peak Found	1
TRUE	High	Master Protein	Q13685	angio-associated migratory cell protein [OS=Homo sapiens]	0.003	3.893	3	1	1	1	434	46.7	4.42	3.02	1	0								Not Found	Not Found	Not Found	Not Found	High	Not Found	Not Found	Not Found	Not Found	Not Found	Not Found	Not Found	1
TRUE	High	Master Protein	Q9Y3S1-1	Serine/threonine-protein kinase WNK2 [OS=Homo sapiens]	0.003	3.892	1	2	2	1	2297	242.5	6.13	4.92	2	0	0.56	0.581903	133.63	134.8	65.2	57.19	154.67	Peak Found	Peak Found	Peak Found	Peak Found	Peak Found	Peak Found	Peak Found	Peak Found	High	Peak Found	Peak Found	Peak Found	1
TRUE	High	Master Protein	Q4G0F5	Vacuolar protein sorting-associated protein 26B [OS=Homo sapiens]	0.003	3.89	3	1	8	1	336	39.1	7.36	20.45	1	0	0.399	0.179772	14.54	142	58	8.1	24.05	Not Found	Not Found	High	High	High	High	Peak Found	High	High	High	Peak Found	Peak Found	1
TRUE	High	Master Protein	Q9H9C1-1	Spermatogenesis-defective protein 39 homolog [OS=Homo sapiens]	0.003	3.887	3	1	2	1	493	57	7.4	7.3	1	0								Not Found	Not Found	Not Found	High	High	Not Found	Not Found	Not Found	Not Found	Not Found	Not Found	Not Found	1
TRUE	High	Master Protein	Q53HL2	Borealin [OS=Homo sapiens]	0.003	3.886	11	1	1	1	280	31.3	9.86	5.16	1	0								High	Not Found	Not Found	Not Found	Not Found	Not Found	Not Found	Not Found	Not Found	Not Found	Not Found	Not Found	1
TRUE	High	Master Protein	Q7Z4Q2	HEAT repeat-containing protein 3 [OS=Homo sapiens]	0.003	3.886	2	1	13	1	680	74.5	5.11	43.32	1	0	0.525	0.376372	29.54	132.3	67.7	22.89	21.17	Not Found	Not Found	High	High	High	High	High	High	High	High	High	High	1
TRUE	High	Master Protein	Q9Y5K8	V-type proton ATPase subunit D [OS=Homo sapiens]	0.003	3.877	6	1	4	1	247	28.2	9.36	14.94	1	0								Not Found	Not Found	High	Not Found	Not Found	High	Not Found	Not Found	Not Found	Not Found	High	High	1
TRUE	High	Master Protein	Q14197	Peptidyl-tRNA hydrolase ICT1, mitochondrial [OS=Homo sapiens]	0.003	3.874	9	2	2	2	206	23.6	10.07	4.68	2	0	0.01	8.86455e-17		200		17.83		Not Found	Not Found	Peak Found	Peak Found	High	Peak Found	Not Found	Not Found	Not Found	Not Found	Not Found	Not Found	1
TRUE	High	Master Protein	Q8IX01-1	SURP and G-patch domain-containing protein 2 [OS=Homo sapiens]	0.003	3.873	2	1	1	1	1082	120.1	7.28	4.81	1	0								Not Found	Not Found	Not Found	Not Found	Not Found	Not Found	Not Found	Not Found	Not Found	Not Found	Not Found	High	1
TRUE	High	Master Protein	Q8N6M0	OTU domain-containing protein 6B [OS=Homo sapiens]	0.003	3.871	4	1	2	1	293	33.8	6.05	7.96	1	0	0.826	0.919681	33.95	105.6	94.4	30.81	11.99	Not Found	Not Found	Peak Found	Peak Found	Peak Found	Peak Found	Peak Found	Peak Found	Peak Found	Peak Found	High	High	1
TRUE	High	Master Protein	O95248-1	Myotubularin-related protein 5 [OS=Homo sapiens]	0.003	3.863	1	2	2	2	1867	208.2	6.9	4.49	2	0	0.85	0.941158	33.74	52.1	147.9		63.9	Not Found	Not Found	Peak Found	Not Found	Not Found	Not Found	Peak Found	Peak Found	Peak Found	Peak Found	High	Peak Found	1
TRUE	High	Master Protein	Q9H6E5	Speckle targeted PIP5K1A-regulated poly(A) polymerase [OS=Homo sapiens]	0.003	3.859	3	1	4	1	874	93.8	6.16	17.66	1	0	1.137	0.983647	15.95	93.6	106.4	16.19		Not Found	Not Found	High	High	High	High	Not Found	Not Found	Not Found	Not Found	Not Found	Peak Found	1
TRUE	High	Master Protein	Q2TBE0	CWF19-like protein 2 [OS=Homo sapiens]	0.003	3.857	2	1	2	1	894	103.7	8.65	7.06	1	0	1.289	0.933515	28.98	87.5	112.5	70	20.55	Peak Found	Not Found	Not Found	Peak Found	High	Peak Found	Peak Found	Peak Found	Peak Found	Peak Found	Peak Found	High	1
TRUE	High	Master Protein	Q7Z4G1-1	COMM domain-containing protein 6 [OS=Homo sapiens]	0.003	3.851	13	1	2	1	85	9.6	6	5.61	1	0	0.38	0.140982	36.15	142.7	57.3	20.71	30.9	Peak Found	High	Not Found	Not Found	Not Found	Not Found	Not Found	Peak Found	High	Peak Found	Not Found	Not Found	1
TRUE	High	Master Protein	P0C7P0	CDGSH iron-sulfur domain-containing protein 3, mitochondrial [OS=Homo sapiens]	0.004	3.85	12	1	1	1	127	14.2	10.55	2.53	1	0	1.655	0.745292	128.74	75.3	124.7	76.18		Peak Found	High	Peak Found	Not Found	Peak Found	Not Found	Not Found	Not Found	Not Found	Not Found	Peak Found	Not Found	1
TRUE	High	Master Protein	Q92947-1	Glutaryl-CoA dehydrogenase, mitochondrial [OS=Homo sapiens]	0.004	3.849	3	1	2	1	438	48.1	8.06	5.84	1	0	1.519	0.764292	47.21	83.2	116.8	36.97	29.69	High	High	Peak Found	Peak Found	Peak Found	Peak Found	Peak Found	Peak Found	Not Found	Not Found	Peak Found	Peak Found	1
TRUE	High	Master Protein	Q9BVW5	TIMELESS-interacting protein [OS=Homo sapiens]	0.004	3.849	4	1	4	1	301	34.5	4.82	12.83	1	0	0.01	8.86455e-17		200		16.44		Peak Found	Peak Found	High	High	High	High	Not Found	Not Found	Not Found	Not Found	Not Found	Not Found	1
TRUE	High	Master Protein	Q9NZJ9-1	Diphosphoinositol polyphosphate phosphohydrolase 2 [OS=Homo sapiens]	0.004	3.837	20	1	1	1	180	20.3	6.35	2.92	1	0								Not Found	Not Found	Not Found	Not Found	Not Found	Not Found	Not Found	Not Found	High	Not Found	Not Found	Not Found	1
TRUE	High	Master Protein	Q9BRA0-1	N-alpha-acetyltransferase 38, NatC auxiliary subunit [OS=Homo sapiens]	0.004	3.836	20	1	1	1	125	13.5	5.53	4.11	1	0								High	Not Found	Not Found	Not Found	Not Found	Not Found	Not Found	Not Found	Not Found	Not Found	Not Found	Not Found	1
TRUE	High	Master Protein	Q92615	la-related protein 4B [OS=Homo sapiens]	0.004	3.832	2	1	1	1	738	80.5	6.92	4.2	1	0								High	Not Found	Not Found	Not Found	Not Found	Not Found	Not Found	Not Found	Not Found	Not Found	Not Found	Not Found	1
TRUE	High	Master Protein	O75815-1	Breast cancer anti-estrogen resistance protein 3 [OS=Homo sapiens]	0.004	3.831	2	1	5	1	825	92.5	7.96	18.91	1	0								Not Found	Not Found	High	High	High	High	Not Found	Not Found	Not Found	Not Found	Not Found	Not Found	1
TRUE	High	Master Protein	Q6PIW4	Fidgetin-like protein 1 [OS=Homo sapiens]	0.004	3.83	3	2	7	1	674	74	7.85	17.81	2	0	0.623	0.590423	39.26	122.3	77.7	36.49	8.39	Peak Found	Peak Found	Peak Found	Peak Found	High	Peak Found	Peak Found	Peak Found	Peak Found	Peak Found	Peak Found	Peak Found	1
TRUE	High	Master Protein	Q8TDH9	Biogenesis of lysosome-related organelles complex 1 subunit 5 [OS=Homo sapiens]	0.004	3.827	5	1	2	1	187	21.6	7.59	2.22	1	0	0.01	8.86455e-17		200		10.45		High	Peak Found	Not Found	Not Found	Not Found	Not Found	Not Found	Not Found	Not Found	Not Found	Not Found	Not Found	1
TRUE	High	Master Protein	O95372	acyl-protein thioesterase 2 [OS=Homo sapiens]	0.004	3.824	8	2	3	2	231	24.7	7.23	7.02	2	0	0.32	0.0904437	27.94	121.5	78.5	29.23	30.28	Not Found	Not Found	High	High	Peak Found	Peak Found	Peak Found	Peak Found	High	Peak Found	Not Found	Not Found	1
TRUE	High	Master Protein	Q7Z7E8-1	Ubiquitin-conjugating enzyme E2 Q1 [OS=Homo sapiens]	0.004	3.821	4	1	4	1	422	46.1	5.1	6.41	1	0	0.879	0.958274	28.56	106.4	93.6	7.82	29.08	Not Found	Not Found	Peak Found	Peak Found	Peak Found	Peak Found	High	Peak Found	High	High	Not Found	Peak Found	1
TRUE	High	Master Protein	Q6GMV2	SET and MYND domain-containing protein 5 [OS=Homo sapiens]	0.004	3.821	3	1	4	1	418	47.3	5.05	12.13	1	0								Not Found	Not Found	Not Found	High	High	High	Not Found	High	Not Found	Not Found	Not Found	Not Found	1
TRUE	High	Master Protein	Q7Z7C8-1	Transcription initiation factor TFIID subunit 8 [OS=Homo sapiens]	0.004	3.82	9	1	1	1	310	34.2	6.46	4.81	1	0								Not Found	Not Found	Not Found	Not Found	Not Found	Not Found	Not Found	Not Found	High	Not Found	Not Found	Not Found	1
TRUE	High	Master Protein	Q9NWT1	p21-activated protein kinase-interacting protein 1 [OS=Homo sapiens]	0.004	3.812	3	1	2	1	392	43.9	8.91	4.78	1	0	0.01	8.86455e-17		200		6.29		Not Found	Not Found	High	Peak Found	High	Peak Found	Not Found	Not Found	Not Found	Not Found	Not Found	Not Found	1
TRUE	High	Master Protein	O00115	Deoxyribonuclease-2-alpha [OS=Homo sapiens]	0.004	3.809	3	1	5	1	360	39.6	8.05	14.23	1	0	1.805	0.554548	65.35	71.3	128.7	77.19	12.94	High	High	Peak Found	Peak Found	Peak Found	Peak Found	Peak Found	Peak Found	Peak Found	Peak Found	High	Not Found	1
TRUE	High	Master Protein	Q7Z2T5-1	TRMT1-like protein [OS=Homo sapiens]	0.004	3.807	2	1	2	1	733	81.7	7.88	7.79	1	0								High	High	Not Found	Not Found	Not Found	Not Found	Not Found	Not Found	Not Found	Not Found	Not Found	Not Found	1
TRUE	High	Master Protein	P04062	glucosylceramidase [OS=Homo sapiens]	0.004	3.805	4	1	6	1	536	59.7	7.61	26.32	1	0	0.01	8.86455e-17		200		7.23		Not Found	Not Found	High	High	High	High	High	Not Found	High	Not Found	Not Found	Not Found	1
TRUE	High	Master Protein	Q9NSU2-1	Three-prime repair exonuclease 1 [OS=Homo sapiens]	0.004	3.803	5	1	2	1	369	38.9	8.41	0	1	0	1.054	0.99797	34.58	97.4	102.6		81.91	Not Found	Not Found	Not Found	Not Found	Peak Found	Not Found	Peak Found	Peak Found	Peak Found	Peak Found	High	High	1
TRUE	High	Master Protein	Q15833-1	Syntaxin-binding protein 2 [OS=Homo sapiens]	0.004	3.796	3	1	2	1	593	66.4	6.55	7.33	1	0	0.01	8.86455e-17		200				Not Found	Not Found	High	High	Not Found	Not Found	Not Found	Not Found	Not Found	Not Found	Not Found	Not Found	1
TRUE	High	Master Protein	Q13586	stromal interaction molecule 1 [OS=Homo sapiens]	0.004	3.795	3	1	3	1	685	77.4	6.67	11.8	1	0								High	High	Not Found	Not Found	Not Found	Not Found	Not Found	Not Found	Not Found	Not Found	High	Not Found	1
TRUE	High	Master Protein	P36639	7,8-dihydro-8-oxoguanine triphosphatase [OS=Homo sapiens]	0.004	3.795	6	1	5	1	197	22.5	5.27	14.97	1	0	0.635	0.72999	26.83	122.4	77.6	40.41	12.3	Not Found	Not Found	Not Found	High	High	High	Not Found	Peak Found	High	High	Not Found	Not Found	1
TRUE	High	Master Protein	Q9BU02-1	Thiamine-triphosphatase [OS=Homo sapiens]	0.004	3.792	6	1	3	1	230	25.6	4.82	9.41	1	0	0.01	8.86455e-17		200		13.12		Not Found	Not Found	High	High	High	Peak Found	Not Found	Not Found	Not Found	Not Found	Not Found	Not Found	1
TRUE	High	Master Protein	Q9UNI6	Dual specificity protein phosphatase 12 [OS=Homo sapiens]	0.004	3.787	6	1	2	1	340	37.7	6.84	2.72	1	0	0.01	8.86455e-17		200		7.73		Not Found	Not Found	Peak Found	Peak Found	Peak Found	High	Not Found	Not Found	High	Not Found	Not Found	Not Found	1
TRUE	High	Master Protein	P09038-1	Isoform 2 of Fibroblast growth factor 2 [OS=Homo sapiens]	0.004	3.781	7	2	8	2	210	22.6	10.54	15.82	2	0	1.252	0.92589	46.37	84.1	115.9	13.06	52.15	Not Found	Not Found	High	Peak Found	High	High	High	High	High	High	Peak Found	Peak Found	1
TRUE	High	Master Protein	P14316-1	Interferon regulatory factor 2 [OS=Homo sapiens]	0.004	3.775	4	1	2	1	349	39.3	7.52	6.35	1	0	100	8.86455e-17			200		12.46	Not Found	Not Found	Not Found	Not Found	Not Found	Not Found	Not Found	Not Found	Not Found	Not Found	High	High	1
TRUE	High	Master Protein	Q8TB52	F-box only protein 30 [OS=Homo sapiens]	0.004	3.774	2	1	5	1	745	82.3	5.4	19.71	1	0	0.01	8.86455e-17		200		33.08		Not Found	Not Found	High	High	High	High	Not Found	Not Found	Not Found	Not Found	Not Found	Not Found	1
TRUE	High	Master Protein	Q9P2X0-1	Dolichol-phosphate mannosyltransferase subunit 3 [OS=Homo sapiens]	0.004	3.772	11	1	12	1	92	10.1	5.94	33.87	1	0	1.555	0.741554	16.79	79.3	120.7	15.68	6.95	Not Found	Not Found	High	High	High	High	High	High	High	High	Not Found	Not Found	1
TRUE	High	Master Protein	Q9BQA1	Methylosome protein 50 [OS=Homo sapiens]	0.004	3.767	14	2	12	2	342	36.7	5.17	31.3	2	0	0.914	0.958274	24.84	104.6	95.4	43.92	30.69	Not Found	Not Found	High	High	High	High	High	High	High	High	Not Found	Not Found	1
TRUE	High	Master Protein	P23368-1	NAD-dependent malic enzyme, mitochondrial [OS=Homo sapiens]	0.004	3.76	4	1	2	1	584	65.4	7.61	7.67	1	0	1.347	0.896916	53.35	95.1	104.9	22.69	44.54	Not Found	Not Found	Not Found	Peak Found	Peak Found	Peak Found	Peak Found	High	Peak Found	Peak Found	Peak Found	High	1
TRUE	High	Master Protein	P78504	Protein jagged-1 [OS=Homo sapiens]	0.004	3.757	1	1	2	1	1218	133.7	6.06	5.41	1	0	2.816	0.215696	53.88	52.4	147.6	58.9	32.18	Peak Found	Not Found	Not Found	Not Found	Not Found	Peak Found	Not Found	Not Found	Not Found	Not Found	High	High	1
TRUE	High	Master Protein	P35869	Aryl hydrocarbon receptor [OS=Homo sapiens]	0.004	3.754	3	1	2	1	848	96.1	6.38	8.72	1	0								Not Found	Not Found	Not Found	High	Not Found	Not Found	Not Found	Not Found	Not Found	Not Found	Not Found	High	1
TRUE	High	Master Protein	Q96GM8	Target of EGR1 protein 1 [OS=Homo sapiens]	0.004	3.751	3	1	4	1	510	56.5	7.18	10.59	1	0	1.196	0.954637	25.72	93.6	106.4	8.65	33.96	Not Found	Not Found	High	Peak Found	Peak Found	Peak Found	High	High	Peak Found	Peak Found	Not Found	High	1
TRUE	High	Master Protein	Q8IXU6-1	Solute carrier family 35 member f2 [OS=Homo sapiens]	0.004	3.749	3	1	9	1	374	41.2	6.21	34.43	1	0	0.684	0.785674	40.6	104.9	95.1	35.55	34.12	Not Found	Peak Found	High	High	High	High	High	Not Found	High	High	Not Found	High	1
TRUE	High	Master Protein	O14662-1	Syntaxin-16 [OS=Homo sapiens]	0.004	3.748	3	1	2	1	325	37	6.11	5.7	1	0	0.01	8.86455e-17		200		7.52		Not Found	Not Found	Peak Found	Peak Found	High	High	Not Found	Not Found	Not Found	Not Found	Not Found	Not Found	1
TRUE	High	Master Protein	O95639	Cleavage and polyadenylation specificity factor subunit 4 [OS=Homo sapiens]	0.004	3.746	4	1	3	1	269	30.2	8.31	8.48	1	0	1.249	0.930634	14.97	88.9	111.1	8.09	18.58	Not Found	Not Found	High	High	Peak Found	High	Peak Found	Peak Found	Peak Found	Peak Found	Not Found	Not Found	1
TRUE	High	Master Protein	O43896	Kinesin-like protein KIF1C [OS=Homo sapiens]	0.004	3.738	2	2	4	1	1103	122.9	6.9	9.88	2	0	0.103	1.75092e-07	24.36	181.3	18.7	46.84	14.94	Not Found	Not Found	Peak Found	Peak Found	High	Peak Found	Peak Found	Peak Found	High	High	Not Found	Not Found	1
TRUE	High	Master Protein	Q8IVF7	Formin-like protein 3 [OS=Homo sapiens]	0.004	3.737	2	1	2	1	1028	117.1	6.65	6.79	1	0	100	8.86455e-17			200		20.64	Not Found	Not Found	Not Found	Not Found	Not Found	Not Found	Not Found	Not Found	Not Found	Not Found	High	High	1
TRUE	High	Master Protein	P13716-1	Delta-aminolevulinic acid dehydratase [OS=Homo sapiens]	0.004	3.724	3	1	5	1	330	36.3	6.79	12.39	1	0	0.01	8.86455e-17		200		19.77		Not Found	Not Found	High	High	High	High	Not Found	Not Found	Not Found	High	Not Found	Not Found	1
TRUE	High	Master Protein	Q9BZE2	tRNA pseudouridine(38/39) synthase [OS=Homo sapiens]	0.004	3.724	5	2	3	2	481	55.6	7.49	8.12	2	0	2.948	0.109494	65.62	56.6	143.4	78.97	33.95	Not Found	Not Found	Peak Found	Peak Found	Peak Found	Peak Found	Peak Found	High	High	Peak Found	Not Found	Not Found	1
TRUE	High	Master Protein	Q658P3-1	Metalloreductase STEAP3 [OS=Homo sapiens]	0.004	3.723	2	1	1	1	488	54.6	8.6	2.8	1	0	1.599	0.719465	19.92	78.9	121.1	20.34	12.65	High	Peak Found	Peak Found	Peak Found	Peak Found	Peak Found	Peak Found	Peak Found	Peak Found	Peak Found	Peak Found	Peak Found	1
TRUE	High	Master Protein	Q8IWJ2	GRIP and coiled-coil domain-containing protein 2 [OS=Homo sapiens]	0.004	3.719	1	2	2	2	1684	195.8	5.14	5.1	2	0	0.586	0.61638	25.35	67.1	132.9	7.26	94.44	Not Found	Not Found	High	Peak Found	Peak Found	Peak Found	Not Found	Not Found	Peak Found	Peak Found	Peak Found	High	1
TRUE	High	Master Protein	Q9UBU9-1	nuclear RNA export factor 1 [OS=Homo sapiens]	0.004	3.716	2	1	1	1	619	70.1	8.51	2.86	1	0	1.441	0.854838	1.73	81.9	118.1		1.65	Not Found	Not Found	Not Found	Not Found	Peak Found	Not Found	Not Found	Not Found	High	Not Found	Not Found	Peak Found	1
TRUE	High	Master Protein	Q16666-1	gamma-interferon-inducible protein 16 [OS=Homo sapiens]	0.004	3.712	2	1	5	1	785	88.2	9.28	20.14	1	0								Not Found	Not Found	Not Found	Not Found	Not Found	High	High	High	Not Found	High	High	Not Found	1
TRUE	High	Master Protein	Q9BVA0	Katanin p80 WD40 repeat-containing subunit B1 [OS=Homo sapiens]	0.004	3.702	2	1	2	1	655	72.3	7.56	7.04	1	0								Not Found	Not Found	Not Found	High	Not Found	High	Not Found	Not Found	Not Found	Not Found	Not Found	Not Found	1
TRUE	High	Master Protein	Q13144	Translation initiation factor eIF-2B subunit epsilon [OS=Homo sapiens]	0.004	3.696	3	1	1	1	721	80.3	5.08	4.33	1	0								Not Found	Not Found	High	Not Found	Not Found	Not Found	Not Found	Not Found	Not Found	Not Found	Not Found	Not Found	1
TRUE	High	Master Protein	Q8IUW5	RELT-like protein 1 [OS=Homo sapiens]	0.004	3.688	8	1	1	1	271	29.3	8.34	2.2	1	0								Not Found	Not Found	Not Found	Not Found	Not Found	Not Found	Not Found	Not Found	Not Found	Not Found	Not Found	High	1
TRUE	High	Master Protein	P27986	Phosphatidylinositol 3-kinase regulatory subunit alpha [OS=Homo sapiens]	0.004	3.686	4	1	2	1	724	83.5	6.16	10.33	1	0								Not Found	Not Found	Not Found	High	Not Found	High	Not Found	Not Found	Not Found	Not Found	Not Found	Not Found	1
TRUE	High	Master Protein	Q7Z3B4	Nucleoporin p54 [OS=Homo sapiens]	0.004	3.684	2	1	3	1	507	55.4	7.02	9.55	1	0	0.01	8.86455e-17		200		40.23		High	High	Peak Found	High	Not Found	Peak Found	Not Found	Not Found	Not Found	Not Found	Not Found	Not Found	1
TRUE	High	Master Protein	Q9Y2L1-1	exosome complex exonuclease RRP44 [OS=Homo sapiens]	0.004	3.682	1	1	6	1	958	108.9	7.14	18.67	1	0	1.448	0.830595	48.69	89.5	110.5	31.54	45.42	Not Found	Not Found	Peak Found	Peak Found	High	High	High	High	Peak Found	High	High	Peak Found	1
TRUE	High	Master Protein	Q9NXG2	THUMP domain-containing protein 1 [OS=Homo sapiens]	0.004	3.675	4	1	2	1	353	39.3	7.88	6.39	1	0								Not Found	Not Found	Not Found	Not Found	Not Found	Not Found	High	High	Not Found	Not Found	Not Found	Not Found	1
TRUE	High	Master Protein	Q96RL1	BRCA1-A complex subunit RAP80 [OS=Homo sapiens]	0.005	3.674	3	1	1	1	719	79.7	5.45	4.45	1	0								High	Not Found	Not Found	Not Found	Not Found	Not Found	Not Found	Not Found	Not Found	Not Found	Not Found	Not Found	1
TRUE	High	Master Protein	Q9Y2G5-1	Isoform A of GDP-fucose protein O-fucosyltransferase 2 [OS=Homo sapiens]	0.005	3.669	4	1	4	1	424	48.9	6.76	10.91	1	0								Not Found	Not Found	Not Found	Not Found	Not Found	Not Found	Not Found	High	High	High	Not Found	High	1
TRUE	High	Master Protein	O00186	syntaxin-binding protein 3 [OS=Homo sapiens]	0.005	3.665	2	1	3	1	592	67.7	7.8	7.29	1	0	1.142	0.973781	33.96	93.7	106.3	4.68	32.31	Not Found	Not Found	Peak Found	Peak Found	High	High	Not Found	Not Found	Not Found	Peak Found	Not Found	Peak Found	1
TRUE	High	Master Protein	O60934	Nibrin [OS=Homo sapiens]	0.005	3.661	1	1	5	1	754	84.9	6.9	12.64	1	0	0.01	8.86455e-17		200		14.39		Peak Found	Peak Found	High	High	High	High	Not Found	Not Found	Not Found	Not Found	Not Found	Not Found	1
TRUE	High	Master Protein	Q8WWA1	Transmembrane protein 40 [OS=Homo sapiens]	0.005	3.659	5	1	3	1	233	25.5	5.59	8.99	1	0	1.854	0.5343	36.48	70.1	129.9		41.96	Not Found	High	Not Found	Not Found	High	High	Not Found	Peak Found	Not Found	Peak Found	Peak Found	Peak Found	1
TRUE	High	Master Protein	Q9H0N5	Pterin-4-alpha-carbinolamine dehydratase 2 [OS=Homo sapiens]	0.005	3.658	8	1	2	1	130	14.4	9.11	5.02	1	0	0.01	8.86455e-17		200		84.78		High	Peak Found	Peak Found	High	Not Found	Peak Found	Not Found	Not Found	Not Found	Not Found	Not Found	Not Found	1
TRUE	High	Master Protein	Q8WXD5	gem-associated protein 6 [OS=Homo sapiens]	0.005	3.646	8	1	8	1	167	18.8	5.12	30.24	1	0								High	High	High	High	High	High	Not Found	Not Found	High	High	Not Found	Not Found	1
TRUE	High	Master Protein	Q9H900-1	Protein zwilch homolog [OS=Homo sapiens]	0.005	3.643	2	1	3	1	591	67.2	6.27	1.94	1	0								Not Found	Not Found	Not Found	High	High	High	Not Found	Not Found	Not Found	Not Found	Not Found	Not Found	1
TRUE	High	Master Protein	Q9P1F3	Costars family protein ABRACL [OS=Homo sapiens]	0.005	3.635	16	1	3	1	81	9.1	6.29	9.63	1	0	0.907	0.958274	51.56	106.3	93.7	47.73	15.86	Not Found	Not Found	Not Found	Peak Found	Not Found	Peak Found	High	High	High	Peak Found	Not Found	Not Found	1
TRUE	High	Master Protein	Q9NYZ3	G2 and S phase-expressed protein 1 [OS=Homo sapiens]	0.005	3.625	2	1	6	1	720	76.6	9.39	20.42	1	0	0.687	0.721702	14.54	118.6	81.4		16.3	Not Found	Peak Found	Not Found	Not Found	Not Found	Not Found	High	High	High	High	High	High	1
TRUE	High	Master Protein	Q9GZZ9-1	Ubiquitin-like modifier-activating enzyme 5 [OS=Homo sapiens]	0.005	3.606	3	1	1	1	404	44.8	4.84	2.13	1	0								Not Found	Not Found	Not Found	Not Found	Not Found	Not Found	Not Found	Not Found	High	Not Found	Not Found	Not Found	1
TRUE	High	Master Protein	Q8IWA0	WD repeat-containing protein 75 [OS=Homo sapiens]	0.005	3.605	2	1	4	1	830	94.4	5.96	13.2	1	0	2.15	0.350579	4.67	63.5	136.5	18.95	1.69	Not Found	Not Found	High	Not Found	Peak Found	High	Not Found	High	Not Found	High	Not Found	Not Found	1
TRUE	High	Master Protein	Q9UN81	LINE-1 retrotransposable element ORF1 protein [OS=Homo sapiens]	0.005	3.602	3	1	1	1	338	40	9.51	2.7	1	0								Not Found	Not Found	Not Found	Not Found	Not Found	Not Found	Not Found	Not Found	Not Found	Not Found	Not Found	High	1
TRUE	High	Master Protein	Q6VMQ6	activating transcription factor 7-interacting protein 1 [OS=Homo sapiens]	0.005	3.594	1	1	1	1	1270	136.3	4.7	3.45	1	0								Not Found	Not Found	Not Found	Not Found	Not Found	High	Not Found	Not Found	Not Found	Not Found	Not Found	Not Found	1
TRUE	High	Master Protein	A0FGR8-1	Extended synaptotagmin-2 [OS=Homo sapiens]	0.005	3.593	2	1	5	1	921	102.3	9.26	14.83	1	0	2.564	0.206342	54.24	60.7	139.3	23.18	58.79	Not Found	Not Found	Peak Found	Peak Found	Peak Found	High	Peak Found	High	High	Peak Found	Peak Found	High	1
TRUE	High	Master Protein	P21283	V-type proton ATPase subunit C 1 [OS=Homo sapiens]	0.005	3.592	4	1	7	1	382	43.9	7.46	25.42	1	0	1.359	0.876275	32.88	90.8	109.2	15.68	35.43	Not Found	Not Found	High	High	High	High	High	Peak Found	Not Found	High	Peak Found	High	1
TRUE	High	Master Protein	A6NKD9	Coiled-coil domain-containing protein 85C [OS=Homo sapiens]	0.005	3.59	2	1	2	1	419	45.2	6.96	4.99	1	0	0.01	8.86455e-17		200		4.96		High	High	Not Found	Not Found	Not Found	Not Found	Not Found	Not Found	Not Found	Not Found	Not Found	Not Found	1
TRUE	High	Master Protein	Q8N1G2	Cap-specific mRNA (nucleoside-2'-O-)-methyltransferase 1 [OS=Homo sapiens]	0.005	3.59	1	1	1	1	835	95.3	7.05	2.43	1	0								Not Found	Not Found	Not Found	High	Not Found	Not Found	Not Found	Not Found	Not Found	Not Found	Not Found	Not Found	1
TRUE	High	Master Protein	Q8NDD1	Uncharacterized protein C1orf131 [OS=Homo sapiens]	0.005	3.587	4	1	2	1	294	32.7	9.92	6.44	1	0	0.01	8.86455e-17		200		56.43		High	High	Not Found	Not Found	Peak Found	Peak Found	Not Found	Not Found	Not Found	Not Found	Not Found	Not Found	1
TRUE	High	Master Protein	Q2TAL8	Glutamine-rich protein 1 [OS=Homo sapiens]	0.005	3.583	3	1	1	1	776	86.4	5.87	4.43	1	0								Not Found	Not Found	Not Found	Not Found	Not Found	Not Found	Not Found	Not Found	High	Not Found	Not Found	Not Found	1
TRUE	High	Master Protein	P53680	AP-2 complex subunit sigma [OS=Homo sapiens]	0.005	3.576	7	1	2	1	142	17	6.18	6.32	1	0	3.226	0.0744475	42.23	47.3	152.7		38.74	Not Found	Not Found	Peak Found	Not Found	Not Found	Not Found	Not Found	Not Found	Not Found	Not Found	High	High	1
TRUE	High	Master Protein	Q9Y6Q9-1	Nuclear receptor coactivator 3 [OS=Homo sapiens]	0.005	3.565	2	1	2	1	1424	155.2	7.47	8.87	1	0								High	High	Not Found	Not Found	Not Found	Not Found	Not Found	Not Found	Not Found	Not Found	Not Found	Not Found	1
TRUE	High	Master Protein	Q9BUH6	Protein PAXX [OS=Homo sapiens]	0.005	3.559	6	1	1	1	204	21.6	5.48	2.91	1	0								Not Found	Not Found	High	Not Found	Not Found	Not Found	Not Found	Not Found	Not Found	Not Found	Not Found	Not Found	1
TRUE	High	Master Protein	Q8IWW6-1	Rho GTPase-activating protein 12 [OS=Homo sapiens]	0.005	3.554	2	1	2	1	846	96.2	7.61	7.55	1	0								High	High	Not Found	Not Found	Not Found	Not Found	Not Found	Not Found	Not Found	Not Found	Not Found	Not Found	1
TRUE	High	Master Protein	Q9Y4K0	Lysyl oxidase homolog 2 [OS=Homo sapiens]	0.005	3.547	2	1	1	1	774	86.7	6.38	3.59	1	0								Not Found	Not Found	High	Not Found	Not Found	Not Found	Not Found	Not Found	Not Found	Not Found	Not Found	Not Found	1
TRUE	High	Master Protein	Q06330-1	Recombining binding protein suppressor of hairless [OS=Homo sapiens]	0.005	3.547	3	1	1	1	500	55.6	7.18	2.42	1	0	0.9	0.958274	20.56	105.2	94.8	4.64	20.06	Not Found	Peak Found	Not Found	High	Not Found	Not Found	Not Found	Peak Found	Not Found	Peak Found	Not Found	Not Found	1
TRUE	High	Master Protein	Q9NZQ3-1	NCK-interacting protein with SH3 domain [OS=Homo sapiens]	0.005	3.543	1	1	5	1	722	78.9	6.38	14.64	1	0	1.114	0.975144	9.2	94.6	105.4	15.27		Not Found	Not Found	High	High	High	High	Not Found	Not Found	Not Found	High	Not Found	Not Found	1
TRUE	High	Master Protein	Q9NR33	DNA polymerase epsilon subunit 4 [OS=Homo sapiens]	0.005	3.529	17	1	3	1	117	12.2	4.92	10.84	1	0	100	8.86455e-17			200		19.21	Not Found	Not Found	Not Found	Not Found	Not Found	Not Found	High	Not Found	High	High	Not Found	Not Found	1
TRUE	High	Master Protein	Q96L92	Sorting nexin-27 [OS=Homo sapiens]	0.005	3.523	4	1	2	1	541	61.2	6.49	9.46	1	0								Not Found	Not Found	High	Not Found	Not Found	Not Found	Not Found	Not Found	Not Found	Not Found	High	Not Found	1
TRUE	High	Master Protein	Q8N9Q2	protein SREK1IP1 [OS=Homo sapiens]	0.005	3.516	8	1	2	1	155	18.2	9.85	5.38	1	0								Not Found	Not Found	Not Found	Not Found	Not Found	Not Found	Not Found	Not Found	Not Found	Not Found	High	High	1
TRUE	High	Master Protein	O43716	Glutamyl-tRNA(Gln) amidotransferase subunit C, mitochondrial [OS=Homo sapiens]	0.005	3.515	8	1	2	1	136	15.1	5.05	7.15	1	0								High	High	Not Found	Not Found	Not Found	Not Found	Not Found	Not Found	Not Found	Not Found	Not Found	Not Found	1
TRUE	High	Master Protein	Q9NS91	E3 ubiquitin-protein ligase RAD18 [OS=Homo sapiens]	0.005	3.514	2	1	3	1	495	56.2	7.58	8.15	1	0	0.826	0.921165	38.48	117.2	82.8	31.88	22.02	High	High	High	Peak Found	Not Found	Not Found	Not Found	Peak Found	Peak Found	Peak Found	Not Found	Not Found	1
TRUE	High	Master Protein	P61764	Syntaxin-binding protein 1 [OS=Homo sapiens]	0.005	3.514	2	1	8	1	594	67.5	6.96	22.59	1	0								Not Found	Not Found	High	Not Found	High	High	High	High	High	High	High	Not Found	1
TRUE	High	Master Protein	P07199	Major centromere autoantigen B [OS=Homo sapiens]	0.005	3.511	3	1	1	1	599	65.1	4.55	4.41	1	0								Not Found	Not Found	Not Found	Not Found	Not Found	Not Found	Not Found	Not Found	High	Not Found	Not Found	Not Found	1
TRUE	High	Master Protein	Q9NY46-2	Isoform 2 of Sodium channel protein type 3 subunit alpha [OS=Homo sapiens]	0.005	3.509	1	2	2	2	1951	221.3	5.76	2.47	2	0	0.82	0.876275	127.15	91	109	81.72	17.23	Peak Found	Peak Found	Peak Found	High	Peak Found	Peak Found	Peak Found	High	Peak Found	Peak Found	Peak Found	Peak Found	1
TRUE	High	Master Protein	Q9NVA4-1	Transmembrane protein 184C [OS=Homo sapiens]	0.005	3.508	3	1	1	1	438	50.1	6.27	2.82	1	0								Not Found	Not Found	Not Found	Not Found	High	Not Found	Not Found	Not Found	Not Found	Not Found	Not Found	Not Found	1
TRUE	High	Master Protein	O15258	Protein RER1 [OS=Homo sapiens]	0.005	3.505	6	1	1	1	196	22.9	9.54	2.76	1	0	0.697	0.746752	17.13	117.9	82.1	9.41	20.24	Not Found	Not Found	High	Peak Found	Peak Found	Not Found	Peak Found	Peak Found	Peak Found	Peak Found	Not Found	Not Found	1
TRUE	High	Master Protein	Q9Y446	Plakophilin-3 [OS=Homo sapiens]	0.005	3.502	2	1	1	1	797	87	9.32	2.43	1	0	1.587	0.724331	70.7	70	130	23.13	56.72	Peak Found	Peak Found	Peak Found	Peak Found	Peak Found	Peak Found	Peak Found	Peak Found	High	Peak Found	Peak Found	Peak Found	1
TRUE	High	Master Protein	Q9BTX1	Nucleoporin Ndc1 [OS=Homo sapiens]	0.005	3.487	2	1	1	1	674	76.3	9.09	2.99	1	0								Not Found	Not Found	Not Found	Not Found	Not Found	Not Found	Not Found	Not Found	Not Found	Not Found	Not Found	High	1
TRUE	High	Master Protein	O75794	Cell division cycle protein 123 homolog [OS=Homo sapiens]	0.005	3.485	6	1	2	1	336	39.1	4.81	6.79	1	0	0.01	8.86455e-17		200		24.5		Not Found	Not Found	Not Found	Not Found	High	High	Not Found	Not Found	Not Found	Not Found	Not Found	Not Found	1
TRUE	High	Master Protein	Q92871	Phosphomannomutase 1 [OS=Homo sapiens]	0.006	3.472	6	1	2	1	262	29.7	5.74	6.89	1	0								Not Found	Not Found	Not Found	Not Found	Not Found	Not Found	Not Found	Not Found	High	High	Not Found	Not Found	1
TRUE	High	Master Protein	P27701	CD82 antigen [OS=Homo sapiens]	0.005	3.472	4	1	11	1	267	29.6	5.24	28.71	1	0	1.023	0.99797	31.11	95.8	104.2	7.68	27.18	Not Found	Not Found	High	Peak Found	High	High	High	High	High	High	High	High	1
TRUE	High	Master Protein	Q14135-1	Transcription cofactor vestigial-like protein 4 [OS=Homo sapiens]	0.005	3.471	3	1	5	1	290	30.9	8.22	15.4	1	0	0.385	0.0925805	47.5	144.5	55.5	36.28		High	High	Not Found	Peak Found	Peak Found	Not Found	Not Found	Not Found	Not Found	High	Not Found	Not Found	1
TRUE	High	Master Protein	Q96ND0	Protein FAM210A [OS=Homo sapiens]	0.005	3.467	6	1	2	1	272	30.8	9.76	6.75	1	0								Not Found	Not Found	Not Found	Not Found	Not Found	Not Found	Not Found	High	Not Found	High	Not Found	Not Found	1
TRUE	High	Master Protein	Q14457	Beclin-1 [OS=Homo sapiens]	0.005	3.463	2	1	1	1	450	51.9	4.89	2.74	1	0								Not Found	Not Found	High	Not Found	Not Found	Not Found	Not Found	Not Found	Not Found	Not Found	Not Found	Not Found	1
TRUE	High	Master Protein	Q86VN1	Vacuolar protein-sorting-associated protein 36 [OS=Homo sapiens]	0.005	3.461	3	1	1	1	386	43.8	7.2	4.01	1	0								Not Found	Not Found	Not Found	High	Not Found	Not Found	Not Found	Not Found	Not Found	Not Found	Not Found	Not Found	1
TRUE	High	Master Protein	Q9NR48	Histone-lysine N-methyltransferase ASH1L [OS=Homo sapiens]	0.005	3.459	0	1	1	1	2969	332.6	9.39	2.41	1	0								Not Found	High	Not Found	Not Found	Not Found	Not Found	Not Found	Not Found	Not Found	Not Found	Not Found	Not Found	1
TRUE	High	Master Protein	Q0JRZ9-1	F-BAR domain only protein 2 [OS=Homo sapiens]	0.005	3.446	3	1	1	1	810	88.9	6.86	4.4	1	0								Not Found	Not Found	Not Found	Not Found	High	Not Found	Not Found	Not Found	Not Found	Not Found	Not Found	Not Found	1
TRUE	High	Master Protein	Q12824-1	SWI/SNF-related matrix-associated actin-dependent regulator of chromatin subfamily B member 1 [OS=Homo sapiens]	0.005	3.423	7	1	1	1	385	44.1	6.23	2.66	1	0	100	8.86455e-17			200		46.07	Not Found	Not Found	Not Found	Not Found	Not Found	Not Found	Peak Found	High	Peak Found	Peak Found	Not Found	Not Found	1
TRUE	High	Master Protein	Q9H8Y5	Ankyrin repeat and zinc finger domain-containing protein 1 [OS=Homo sapiens]	0.005	3.416	2	1	2	1	726	80.9	8.41	7.43	1	0								Not Found	Not Found	Not Found	Not Found	High	High	Not Found	Not Found	Not Found	Not Found	Not Found	Not Found	1
TRUE	High	Master Protein	Q99547	M-phase phosphoprotein 6 [OS=Homo sapiens]	0.005	3.409	7	1	3	1	160	19	5.2	6.83	1	0	0.918	0.960196	8.83	104.6	95.4	7.12	15.07	Not Found	Not Found	Not Found	High	Not Found	High	Peak Found	Peak Found	Peak Found	High	Not Found	Not Found	1
TRUE	High	Master Protein	Q96N67	Dedicator of cytokinesis protein 7 [OS=Homo sapiens]	0.005	3.408	1	1	2	1	2140	242.4	6.8	5.33	1	0	0.974	0.985125	41.25	105.5	94.5	10.39	82.67	Peak Found	Peak Found	Peak Found	Not Found	Peak Found	Not Found	Peak Found	Peak Found	Peak Found	Not Found	High	High	1
TRUE	High	Master Protein	Q14686	Nuclear receptor coactivator 6 [OS=Homo sapiens]	0.005	3.407	1	1	1	1	2063	219	9.36	3.17	1	0	0.01	8.86455e-17		200		41.21		Peak Found	High	Not Found	Not Found	Not Found	Not Found	Not Found	Not Found	Not Found	Not Found	Not Found	Not Found	1
TRUE	High	Master Protein	Q8N1N4	Keratin, type II cytoskeletal 78 [OS=Homo sapiens]	0.005	3.4	3	1	1	1	520	56.8	6.02	2.53	1	0								High	Not Found	Not Found	Not Found	Not Found	Not Found	Not Found	Not Found	Not Found	Not Found	Not Found	Not Found	1
TRUE	High	Master Protein	Q9UHG3	prenylcysteine oxidase 1 [OS=Homo sapiens]	0.006	3.392	5	1	7	1	505	56.6	6.18	27.88	1	0	1.088	0.990775	51.05	93.6	106.4	41.4	12.25	Not Found	Not Found	High	High	Peak Found	Peak Found	High	High	High	Peak Found	High	High	1
TRUE	High	Master Protein	Q96T58	Msx2-interacting protein [OS=Homo sapiens]	0.006	3.387	0	1	2	1	3664	402	7.64	7.22	1	0	1.549	0.803282	70.48	78.5	121.5	54.31	5	High	High	Not Found	Peak Found	Peak Found	Not Found	Not Found	Not Found	Not Found	Not Found	Peak Found	Peak Found	1
TRUE	High	Master Protein	Q9NZW5	MAGUK p55 subfamily member 6 [OS=Homo sapiens]	0.006	3.381	2	1	4	1	540	61.1	6.18	12.62	1	0								Not Found	Not Found	High	High	Not Found	High	Not Found	High	Not Found	Not Found	Not Found	Not Found	1
TRUE	High	Master Protein	O43676	NADH dehydrogenase [ubiquinone] 1 beta subcomplex subunit 3 [OS=Homo sapiens]	0.006	3.374	12	1	6	1	98	11.4	9.2	16.8	1	0	2.171	0.491584	36.69	62.4	137.6	4.61	26.89	Not Found	Not Found	High	Peak Found	High	Peak Found	High	Peak Found	Peak Found	High	High	High	1
TRUE	High	Master Protein	Q9NYL2-2	Isoform 2 of Mitogen-activated protein kinase kinase kinase 20 [OS=Homo sapiens]	0.006	3.372	2	1	2	1	455	51.5	5.21	5.32	1	0								Not Found	Not Found	Not Found	Not Found	Not Found	Not Found	Not Found	Not Found	High	High	Not Found	Not Found	1
TRUE	High	Master Protein	Q9Y4R8	telomere length regulation protein TEL2 homolog [OS=Homo sapiens]	0.006	3.363	3	1	2	1	837	91.7	5.76	7.69	1	0								Not Found	Not Found	Not Found	High	Not Found	Not Found	High	Not Found	Not Found	Not Found	Not Found	Not Found	1
TRUE	High	Master Protein	Q9BUL8	programmed cell death protein 10 [OS=Homo sapiens]	0.006	3.362	5	1	13	1	212	24.7	8.19	32.08	1	0	0.823	0.917424	7.94	110.6	89.4	3.47	8.74	Not Found	Not Found	High	High	High	High	High	High	Peak Found	High	Not Found	Not Found	1
TRUE	High	Master Protein	Q86TX2	acyl-coenzyme A thioesterase 1 [OS=Homo sapiens]	0.006	3.354	4	1	4	1	421	46.2	7.34	13.26	1	0								Not Found	Not Found	Not Found	Not Found	Not Found	Not Found	Not Found	High	Not Found	High	High	High	1
TRUE	High	Master Protein	O95219	sorting nexin-4 [OS=Homo sapiens]	0.006	3.351	2	1	7	1	450	51.9	5.99	18.87	1	0	0.897	0.959674	21.76	108.5	91.5	15.48	14.28	Not Found	Not Found	High	High	High	High	Peak Found	High	High	High	Not Found	Not Found	1
TRUE	High	Master Protein	Q96CN9	GRIP and coiled-coil domain-containing protein 1 [OS=Homo sapiens]	0.006	3.351	1	1	3	1	775	87.8	5.45	8.08	1	0	1.466	0.854838	9.52	81.1	118.9	22.31	0.55	Not Found	Not Found	High	High	High	Peak Found	Not Found	Peak Found	Peak Found	Not Found	Not Found	Not Found	1
TRUE	High	Master Protein	Q8NFH3	Nucleoporin Nup43 [OS=Homo sapiens]	0.006	3.35	3	1	6	1	380	42.1	5.63	15.3	1	0	1.229	0.939906	37.38	96.2	103.8	36.24	35.56	Peak Found	Peak Found	High	High	High	High	Not Found	Not Found	High	High	Not Found	Not Found	1
TRUE	High	Master Protein	P09601	heme oxygenase 1 [OS=Homo sapiens]	0.006	3.349	5	1	4	1	288	32.8	8.25	10.46	1	0	1.351	0.914962	22.4	85.1	114.9		20.74	Peak Found	Not Found	Not Found	Not Found	Not Found	Not Found	High	High	Peak Found	High	Not Found	Not Found	1
TRUE	High	Master Protein	Q9BS18	Anaphase-promoting complex subunit 13 [OS=Homo sapiens]	0.006	3.347	14	1	3	1	74	8.5	4.18	8.56	1	0	0.01	8.86455e-17		200		47.2		Not Found	Not Found	High	Peak Found	High	High	Not Found	Not Found	Not Found	Not Found	Not Found	Not Found	1
TRUE	High	Master Protein	Q9Y2Q9	28S ribosomal protein S28, mitochondrial [OS=Homo sapiens]	0.006	3.345	5	1	16	1	187	20.8	9.1	44.09	1	0	0.874	0.954506	26.19	105.1	94.9	65.66	12.13	High	High	High	High	High	High	High	High	High	High	High	High	1
TRUE	High	Master Protein	O14653-1	Golgi SNAP receptor complex member 2 [OS=Homo sapiens]	0.006	3.341	5	1	2	1	212	24.8	8.06	4.29	1	0	100	8.86455e-17			200		41.07	Not Found	Not Found	Not Found	Not Found	Not Found	Not Found	Peak Found	High	Not Found	High	Peak Found	Not Found	1
TRUE	High	Master Protein	P52655-1	Transcription initiation factor IIA subunit 1 [OS=Homo sapiens]	0.006	3.336	3	1	6	1	376	41.5	4.55	18.13	1	0	0.01	8.86455e-17		200		70.97		High	High	Not Found	Not Found	High	High	Not Found	Not Found	Not Found	Not Found	Not Found	Not Found	1
TRUE	High	Master Protein	Q03169	Tumor necrosis factor alpha-induced protein 2 [OS=Homo sapiens]	0.006	3.321	2	1	3	1	654	72.6	6.46	9.45	1	0	1.491	0.812677	17.63	80.3	119.7	26.63		Not Found	Not Found	High	High	Peak Found	Peak Found	Not Found	Peak Found	Not Found	Not Found	Not Found	Not Found	1
TRUE	High	Master Protein	Q9Y580	RNA-binding protein 7 [OS=Homo sapiens]	0.006	3.314	4	1	7	1	266	30.5	9.57	15.32	1	0	0.815	0.916716	22.01	110.2	89.8	56.56	8.72	High	Peak Found	High	High	Peak Found	Peak Found	High	High	High	High	Not Found	Not Found	1
TRUE	High	Master Protein	Q9UEW8	STE20/SPS1-related proline-alanine-rich protein kinase [OS=Homo sapiens]	0.006	3.312	5	1	1	1	545	59.4	6.29	4.65	1	0								Not Found	Not Found	Not Found	Not Found	High	Not Found	Not Found	Not Found	Not Found	Not Found	Not Found	Not Found	1
TRUE	High	Master Protein	Q04656-1	copper-transporting ATPase 1 [OS=Homo sapiens]	0.006	3.311	1	1	1	1	1500	163.3	6.24	2.23	1	0								Not Found	Not Found	Not Found	Not Found	Not Found	Not Found	Not Found	Not Found	Not Found	Not Found	Not Found	High	1
TRUE	High	Master Protein	Q8N6T7-1	NAD-dependent protein deacetylase sirtuin-6 [OS=Homo sapiens]	0.006	3.307	4	1	3	1	355	39.1	9.19	10.02	1	0								Not Found	Not Found	High	High	Not Found	Not Found	Not Found	Not Found	Not Found	Not Found	Not Found	Not Found	1
TRUE	High	Master Protein	Q9H944	Mediator of RNA polymerase II transcription subunit 20 [OS=Homo sapiens]	0.006	3.304	5	1	5	1	212	23.2	6.87	14.45	1	0	0.393	0.133552	5.9	143.6	56.4	7.87		Not Found	Not Found	High	High	High	Not Found	High	Not Found	High	Not Found	Not Found	Not Found	1
TRUE	High	Master Protein	P17568	NADH dehydrogenase [ubiquinone] 1 beta subcomplex subunit 7 [OS=Homo sapiens]	0.006	3.3	7	1	1	1	137	16.4	8.92	2.01	1	0								Not Found	Not Found	Not Found	High	Not Found	Not Found	Not Found	Not Found	Not Found	Not Found	Not Found	Not Found	1
TRUE	High	Master Protein	Q12830-1	Nucleosome-remodeling factor subunit BPTF [OS=Homo sapiens]	0.006	3.3	0	1	1	1	3046	338.1	6.54	2.85	1	0								High	Not Found	Not Found	Not Found	Not Found	Not Found	Not Found	Not Found	Not Found	Not Found	Not Found	Not Found	1
TRUE	High	Master Protein	Q96EK4	THAP domain-containing protein 11 [OS=Homo sapiens]	0.006	3.299	5	1	5	1	314	34.4	8.98	15.86	1	0	1.128	0.984508	12.31	96.8	103.2	8.14	10.16	Not Found	Not Found	High	High	Not Found	Not Found	Peak Found	High	High	Not Found	Not Found	Not Found	1
TRUE	High	Master Protein	Q9BQ15-1	SOSS complex subunit B1 [OS=Homo sapiens]	0.006	3.295	12	1	1	1	211	22.3	9.06	2.85	1	0	0.01	8.86455e-17		200		10.97		High	Peak Found	Not Found	Not Found	Not Found	Not Found	Not Found	Not Found	Not Found	Not Found	Not Found	Not Found	1
TRUE	High	Master Protein	Q8NAF0	Zinc finger protein 579 [OS=Homo sapiens]	0.006	3.291	2	1	1	1	562	60.5	8.69	3.81	1	0	3.625	0.0711408	36.46	52.8	147.2	28.04	43.08	Not Found	Not Found	Not Found	Peak Found	Peak Found	Peak Found	Not Found	Not Found	Not Found	Not Found	High	Peak Found	1
TRUE	High	Master Protein	Q9Y2T2	ap-3 complex subunit mu-1 [OS=Homo sapiens]	0.006	3.284	7	1	2	1	418	46.9	6.93	7.98	1	0								Not Found	Not Found	Not Found	Not Found	Not Found	Not Found	Not Found	Not Found	High	High	Not Found	Not Found	1
TRUE	High	Master Protein	Q7Z4H3-1	HD domain-containing protein 2 [OS=Homo sapiens]	0.006	3.283	6	1	2	1	204	23.4	5.49	5.39	1	0	0.01	8.86455e-17		200		25.93		Peak Found	Peak Found	Peak Found	High	Not Found	High	Not Found	Not Found	Not Found	Not Found	Not Found	Not Found	1
TRUE	High	Master Protein	Q16774-1	guanylate kinase [OS=Homo sapiens]	0.006	3.279	6	1	2	1	197	21.7	6.55	4.89	1	0	1.184	0.965236	13.04	92.9	107.1	8.71	11.7	Peak Found	Peak Found	Peak Found	Peak Found	High	Peak Found	High	Peak Found	Peak Found	Peak Found	Not Found	Not Found	1
TRUE	High	Master Protein	Q9Y282-1	Endoplasmic reticulum-Golgi intermediate compartment protein 3 [OS=Homo sapiens]	0.006	3.278	4	1	1	1	383	43.2	6.06	3.56	1	0								Not Found	Not Found	Not Found	High	Not Found	Not Found	Not Found	Not Found	Not Found	Not Found	Not Found	Not Found	1
TRUE	High	Master Protein	Q8IWI9-1	MAX gene-associated protein [OS=Homo sapiens]	0.006	3.271	1	1	2	1	3026	331.6	6.79	6.14	1	0	0.01	8.86455e-17		200		18.27		High	High	Not Found	Not Found	Not Found	Peak Found	Not Found	Not Found	Not Found	Not Found	Not Found	Not Found	1
TRUE	High	Master Protein	Q96CX2	BTB/POZ domain-containing protein KCTD12 [OS=Homo sapiens]	0.006	3.266	4	1	1	1	325	35.7	5.64	3.21	1	0								Not Found	Not Found	High	Not Found	Not Found	Not Found	Not Found	Not Found	Not Found	Not Found	Not Found	Not Found	1
TRUE	High	Master Protein	Q9NZ32	Actin-related protein 10 [OS=Homo sapiens]	0.006	3.265	3	1	3	1	417	46.3	7.37	9.52	1	0								Not Found	Not Found	High	High	High	Not Found	Not Found	Not Found	Not Found	Not Found	Not Found	Not Found	1
TRUE	High	Master Protein	Q9Y2R0	Cytochrome c oxidase assembly factor 3 homolog, mitochondrial [OS=Homo sapiens]	0.006	3.26	8	1	2	1	106	11.7	9.6	5.5	1	0	100	8.86455e-17			200		20.78	Not Found	Not Found	Not Found	Not Found	Not Found	Not Found	Peak Found	Peak Found	High	High	Not Found	Not Found	1
TRUE	High	Master Protein	Q96EY5-1	Multivesicular body subunit 12A [OS=Homo sapiens]	0.006	3.256	5	1	3	1	273	28.8	8.91	9.37	1	0	1.207	0.955098	58.74	82.9	117.1	54.61	20.03	Peak Found	High	Peak Found	Peak Found	Peak Found	Peak Found	Peak Found	Peak Found	Peak Found	Peak Found	Peak Found	High	1
TRUE	High	Master Protein	P07738	Bisphosphoglycerate mutase [OS=Homo sapiens]	0.007	3.252	4	1	1	1	259	30	6.54	2.04	1	0	0.608	0.645503	14.63	125.9	74.1	10.95	29.55	Not Found	Not Found	Peak Found	Peak Found	Peak Found	Peak Found	High	Peak Found	Peak Found	Peak Found	Peak Found	Not Found	1
TRUE	High	Master Protein	Q8IXQ4	GPALPP motifs-containing protein 1 [OS=Homo sapiens]	0.007	3.25	4	1	1	1	340	38.1	5.41	2.25	1	0								Not Found	Not Found	Not Found	Not Found	Not Found	Not Found	Not Found	Not Found	Not Found	Not Found	Not Found	High	1
TRUE	High	Master Protein	Q9UKA9-3	Isoform 3 of Polypyrimidine tract-binding protein 2 [OS=Homo sapiens]	0.007	3.248	7	1	1	1	537	58	8.81	5.8	1	0								Not Found	Not Found	Not Found	Not Found	Not Found	Not Found	Not Found	High	Not Found	Not Found	Not Found	Not Found	1
TRUE	High	Master Protein	Q9C0B0	RING finger protein unkempt homolog [OS=Homo sapiens]	0.007	3.247	1	1	1	1	810	88	6.86	2.68	1	0								Not Found	Not Found	High	Not Found	Not Found	Not Found	Not Found	Not Found	Not Found	Not Found	Not Found	Not Found	1
TRUE	High	Master Protein	A0PJW6	Transmembrane protein 223 [OS=Homo sapiens]	0.007	3.246	5	1	3	1	202	22	11.02	7.21	1	0	0.804	0.900758	20.4	113	87	35.56	14.16	Not Found	Not Found	Peak Found	Peak Found	Peak Found	Peak Found	Peak Found	High	High	High	Not Found	Not Found	1
TRUE	High	Master Protein	P08236	beta-glucuronidase [OS=Homo sapiens]	0.007	3.245	1	1	6	1	651	74.7	7.02	17.03	1	0	0.814	0.911415	22.61	107.4	92.6	17.2	17.06	Not Found	Not Found	High	High	High	High	Peak Found	Peak Found	Peak Found	Peak Found	High	High	1
TRUE	High	Master Protein	Q9UI14	Prenylated Rab acceptor protein 1 [OS=Homo sapiens]	0.007	3.244	8	1	1	1	185	20.6	7.34	3.5	1	0	0.797	0.899817	35	117	83	29.54	16.07	Not Found	Peak Found	Not Found	Not Found	Peak Found	Peak Found	High	Peak Found	Not Found	Peak Found	Not Found	Not Found	1
TRUE	High	Master Protein	P04424	argininosuccinate lyase [OS=Homo sapiens]	0.007	3.241	2	1	9	1	464	51.6	6.48	20.24	1	0	0.905	0.960196	28.74	103.8	96.2	26.95	12.16	Not Found	Not Found	High	High	High	High	High	High	Peak Found	High	High	Peak Found	1
TRUE	High	Master Protein	Q9NUQ2	1-acyl-sn-glycerol-3-phosphate acyltransferase epsilon [OS=Homo sapiens]	0.007	3.231	3	1	1	1	364	42	9.1	3.09	1	0								Not Found	Not Found	Not Found	Not Found	Not Found	Not Found	High	Not Found	Not Found	Not Found	Not Found	Not Found	1
TRUE	High	Master Protein	Q2KHR3-1	Glutamine and serine-rich protein 1 [OS=Homo sapiens]	0.007	3.228	1	1	1	1	1735	189.9	7.08	3.39	1	0								Not Found	Not Found	Not Found	Not Found	Not Found	High	Not Found	Not Found	Not Found	Not Found	Not Found	Not Found	1
TRUE	High	Master Protein	P51397	Death-associated protein 1 [OS=Homo sapiens]	0.007	3.226	13	1	1	1	102	11.2	9.32	3.37	1	0	1.742	0.741554	67.22	73	127	62.86	29.95	Peak Found	High	Not Found	Peak Found	Peak Found	Peak Found	Not Found	Not Found	Not Found	Not Found	Peak Found	Peak Found	1
TRUE	High	Master Protein	Q03111	Protein ENL [OS=Homo sapiens]	0.007	3.219	2	1	3	1	559	62	8.59	7.51	1	0	0.656	0.680744	67.25	120	80	50.3	8.79	Peak Found	Peak Found	Peak Found	Peak Found	Peak Found	Peak Found	High	Peak Found	High	Peak Found	Not Found	Peak Found	1
TRUE	High	Master Protein	Q12872	Splicing factor, suppressor of white-apricot homolog [OS=Homo sapiens]	0.007	3.213	1	1	4	1	951	104.8	8.05	9.04	1	0	0.01	8.86455e-17		200		49.63		High	High	High	Not Found	Not Found	High	Not Found	Not Found	Not Found	Not Found	Not Found	Not Found	1
TRUE	High	Master Protein	Q9NV31	U3 small nucleolar ribonucleoprotein protein IMP3 [OS=Homo sapiens]	0.007	3.213	8	1	1	1	184	21.8	9.5	3.46	1	0								Not Found	Not Found	Not Found	Not Found	Not Found	Not Found	Not Found	Not Found	High	Not Found	Not Found	Not Found	1
TRUE	High	Master Protein	Q9P1Z2-1	Calcium-binding and coiled-coil domain-containing protein 1 [OS=Homo sapiens]	0.007	3.212	2	1	1	1	691	77.3	4.82	2.32	1	0	0.775	0.869823	41.2	124.5	75.5	15.9	33.98	Peak Found	High	Not Found	Peak Found	Not Found	Not Found	Peak Found	Peak Found	Not Found	Peak Found	Not Found	Not Found	1
TRUE	High	Master Protein	O43813	LanC-like protein 1 [OS=Homo sapiens]	0.007	3.206	3	1	3	1	399	45.3	7.75	7	1	0	0.01	8.86455e-17		200		36.98		Not Found	Not Found	High	High	Peak Found	High	Not Found	Not Found	Not Found	Not Found	Not Found	Not Found	1
TRUE	High	Master Protein	Q6NXP2	Protein FAM71F2 [OS=Homo sapiens]	0.007	3.204	5	1	1	1	309	34.5	6.61	2.11	1	0								High	Not Found	Not Found	Not Found	Not Found	Not Found	Not Found	Not Found	Not Found	Not Found	Not Found	Not Found	1
TRUE	High	Master Protein	Q14789	Golgin subfamily B member 1 [OS=Homo sapiens]	0.007	3.2	0	1	4	1	3259	375.8	5	11.72	1	0	0.01	8.86455e-17		200		33.54		Not Found	Not Found	High	High	High	High	Not Found	Not Found	Not Found	Not Found	Not Found	Not Found	1
TRUE	High	Master Protein	Q9ULU8-1	Calcium-dependent secretion activator 1 [OS=Homo sapiens]	0.007	3.199	1	1	3	1	1353	152.7	5.71	8.82	1	0	100	8.86455e-17			200		48.02	Not Found	Not Found	Not Found	Not Found	Not Found	Not Found	Peak Found	Peak Found	Peak Found	High	High	High	1
TRUE	High	Master Protein	Q9UNQ2	Probable dimethyladenosine transferase [OS=Homo sapiens]	0.007	3.196	4	1	4	1	313	35.2	9.99	11.81	1	0	0.01	8.86455e-17		200		17.32		Not Found	Not Found	High	High	High	High	Not Found	Not Found	Not Found	Not Found	Not Found	Not Found	1
TRUE	High	Master Protein	Q9H267	Vacuolar protein sorting-associated protein 33B [OS=Homo sapiens]	0.007	3.187	2	1	7	1	617	70.5	6.71	17.06	1	0	1.188	0.964489	33.64	91.4	108.6		26.57	Not Found	Not Found	High	High	Not Found	High	High	High	Peak Found	High	High	Peak Found	1
TRUE	High	Master Protein	P51692	Signal transducer and activator of transcription 5B [OS=Homo sapiens]	0.007	3.183	1	1	3	1	787	89.8	6.05	7.52	1	0	1.161	0.969548	56.34	100.7	99.3	45.05	38.87	Not Found	Peak Found	Peak Found	Peak Found	Peak Found	High	Peak Found	Peak Found	Peak Found	Peak Found	High	High	1
TRUE	High	Master Protein	Q9NVI1-1	Isoform 1 of Fanconi anemia group I protein [OS=Homo sapiens]	0.007	3.181	1	1	2	1	1268	142.5	6.76	4.69	1	0	1.281	0.94818	10.55	87.7	112.3	6.68	10.44	Not Found	Not Found	High	Peak Found	High	Not Found	Peak Found	Peak Found	Peak Found	Peak Found	Not Found	Not Found	1
TRUE	High	Master Protein	Q9BVC5	Ashwin [OS=Homo sapiens]	0.007	3.177	11	1	2	1	232	25.8	9.74	8.02	1	0								High	High	Not Found	Not Found	Not Found	Not Found	Not Found	Not Found	Not Found	Not Found	Not Found	Not Found	1
TRUE	High	Master Protein	Q9NR09	Baculoviral IAP repeat-containing protein 6 [OS=Homo sapiens]	0.007	3.173	0	1	2	1	4857	529.9	6.05	6.53	1	0	0.919	0.962193	27.53	102.4	97.6	26.36	16.76	Not Found	Not Found	Not Found	Not Found	High	Peak Found	High	Not Found	Not Found	Peak Found	Peak Found	Peak Found	1
TRUE	High	Master Protein	O15235	28S ribosomal protein S12, mitochondrial [OS=Homo sapiens]	0.007	3.172	9	1	2	1	138	15.2	10.29	6.68	1	0								High	High	Not Found	Not Found	Not Found	Not Found	Not Found	Not Found	Not Found	Not Found	Not Found	Not Found	1
TRUE	High	Master Protein	P52747	zinc finger protein 143 [OS=Homo sapiens]	0.007	3.172	2	1	1	1	638	68.9	6.05	2.61	1	0								Not Found	Not Found	Not Found	Not Found	Not Found	Not Found	Not Found	High	Not Found	Not Found	Not Found	Not Found	1
TRUE	High	Master Protein	Q15904	V-type proton ATPase subunit S1 [OS=Homo sapiens]	0.007	3.169	2	1	5	1	470	52	6.14	13.26	1	0	2.798	0.160143	44.02	56	144	43.48	16.34	Peak Found	Not Found	Peak Found	Peak Found	High	Peak Found	Not Found	Not Found	Not Found	Not Found	High	High	1
TRUE	High	Master Protein	Q8IXI2-1	Mitochondrial Rho GTPase 1 [OS=Homo sapiens]	0.007	3.169	2	1	1	1	618	70.7	6.27	2.42	1	0	0.841	0.933764	20.97	108.7	91.3		37.15	Not Found	Not Found	Not Found	Not Found	High	Not Found	Peak Found	Peak Found	Peak Found	Peak Found	Not Found	Peak Found	1
TRUE	High	Master Protein	Q8WUW1	Protein BRICK1 [OS=Homo sapiens]	0.007	3.162	17	1	3	1	75	8.7	5.45	9.75	1	0	0.842	0.920628	44.68	106.9	93.1	5.4	39.37	Not Found	Not Found	Peak Found	Peak Found	Peak Found	Peak Found	Peak Found	High	High	High	Peak Found	Peak Found	1
TRUE	High	Master Protein	Q9UBB9-1	Tuftelin-interacting protein 11 [OS=Homo sapiens]	0.007	3.16	1	1	1	1	837	96.8	5.67	2.67	1	0								Not Found	High	Not Found	Not Found	Not Found	Not Found	Not Found	Not Found	Not Found	Not Found	Not Found	Not Found	1
TRUE	High	Master Protein	Q9P0J0	NADH dehydrogenase [ubiquinone] 1 alpha subcomplex subunit 13 [OS=Homo sapiens]	0.007	3.157	10	1	3	1	144	16.7	8.43	9.12	1	0								Not Found	Not Found	Not Found	Not Found	Not Found	Not Found	Not Found	High	High	High	Not Found	Not Found	1
TRUE	High	Master Protein	Q86UK5-1	Limbin [OS=Homo sapiens]	0.007	3.153	1	1	7	1	1308	147.9	6.96	24.96	1	0	0.383	0.0904437	26.38	141.9	58.1	17.31	17.02	Peak Found	High	High	High	Peak Found	High	High	Peak Found	Peak Found	Peak Found	Peak Found	Peak Found	1
TRUE	High	Master Protein	P27707	deoxycytidine kinase [OS=Homo sapiens]	0.007	3.152	5	1	2	1	260	30.5	5.21	6.57	1	0	1.53	0.815642	23.37	79.9	120.1	10.61	49.39	Not Found	Not Found	High	Peak Found	Peak Found	Peak Found	Peak Found	High	Peak Found	Peak Found	Peak Found	Peak Found	1
TRUE	High	Master Protein	Q5JTD0-1	Tight junction-associated protein 1 [OS=Homo sapiens]	0.007	3.15	3	1	2	1	557	61.8	5.97	6.74	1	0	0.517	0.466144	75	118.2	81.8	65.67	30.84	High	High	Not Found	Peak Found	Peak Found	Not Found	Peak Found	Not Found	Peak Found	Peak Found	Not Found	Not Found	1
TRUE	High	Master Protein	O75530	Polycomb protein EED [OS=Homo sapiens]	0.007	3.149	2	1	7	1	441	50.2	7.03	17.25	1	0	0.882	0.95802	24.11	106.3	93.7	13.5	22.1	Not Found	Not Found	Peak Found	High	High	High	High	High	High	High	Not Found	Not Found	1
TRUE	High	Master Protein	P30414	NK-tumor recognition protein [OS=Homo sapiens]	0.007	3.147	1	1	2	1	1462	165.6	9.99	5.89	1	0	0.01	8.86455e-17		200		20.06		Not Found	Not Found	High	High	Not Found	Peak Found	Not Found	Not Found	Not Found	Not Found	Not Found	Not Found	1
TRUE	High	Master Protein	Q13485	Mothers against decapentaplegic homolog 4 [OS=Homo sapiens]	0.007	3.144	2	1	6	1	552	60.4	6.99	17.51	1	0	1.179	0.968598	32.94	91.3	108.7	8.69	29.64	Not Found	Not Found	High	High	Not Found	High	Peak Found	High	High	High	Not Found	Not Found	1
TRUE	High	Master Protein	Q96EQ0	Small glutamine-rich tetratricopeptide repeat-containing protein beta [OS=Homo sapiens]	0.008	3.129	4	1	1	1	304	33.4	4.92	2.78	1	0								Not Found	Not Found	Not Found	Not Found	Not Found	Not Found	High	Not Found	Not Found	Not Found	Not Found	Not Found	1
TRUE	High	Master Protein	Q53H82	Endoribonuclease LACTB2 [OS=Homo sapiens]	0.008	3.128	4	1	1	1	288	32.8	6.8	2.11	1	0								Not Found	Not Found	Not Found	Not Found	Not Found	Not Found	High	Not Found	Not Found	Not Found	Not Found	Not Found	1
TRUE	High	Master Protein	Q15257-1	Serine/threonine-protein phosphatase 2A activator [OS=Homo sapiens]	0.008	3.128	4	1	4	1	358	40.6	5.94	12.67	1	0	0.803	0.857453	19.32	111.6	88.4	21.28	23.54	Not Found	Not Found	Peak Found	Peak Found	Peak Found	Peak Found	High	High	High	High	Peak Found	Not Found	1
TRUE	High	Master Protein	Q8N0T1	Uncharacterized protein C8orf59 [OS=Homo sapiens]	0.008	3.128	13	1	2	1	100	11.4	10.46	4.68	1	0	0.444	0.364702	67.49	138.5	61.5	9.98	57.3	High	High	Not Found	Not Found	Not Found	Not Found	Peak Found	Peak Found	Not Found	Not Found	Peak Found	Peak Found	1
TRUE	High	Master Protein	Q6P3W7	SCY1-like protein 2 [OS=Homo sapiens]	0.008	3.128	2	1	1	1	929	103.6	8.22	2.98	1	0								Not Found	Not Found	Not Found	Not Found	High	Not Found	Not Found	Not Found	Not Found	Not Found	Not Found	Not Found	1
TRUE	High	Master Protein	Q9UI12-1	V-type proton ATPase subunit H [OS=Homo sapiens]	0.008	3.126	3	1	11	1	483	55.8	6.48	35.79	1	0	0.652	0.719465	22.82	118.8	81.2	15.4	18.12	High	High	High	High	High	High	Not Found	High	Peak Found	High	High	High	1
TRUE	High	Master Protein	Q9UGY1	Nucleolar protein 12 [OS=Homo sapiens]	0.008	3.117	6	1	1	1	213	24.6	10.23	3.77	1	0								Not Found	Not Found	Not Found	Not Found	Not Found	High	Not Found	Not Found	Not Found	Not Found	Not Found	Not Found	1
TRUE	High	Master Protein	Q96B01	RAD51-associated protein 1 [OS=Homo sapiens]	0.008	3.117	3	1	2	1	352	38.4	9.11	5.24	1	0	0.138	0.000103803	52.16	175.7	24.3	43.09		High	High	Peak Found	Peak Found	Peak Found	Not Found	Not Found	Peak Found	Not Found	Not Found	Not Found	Not Found	1
TRUE	High	Master Protein	Q8TD16	Protein bicaudal D homolog 2 [OS=Homo sapiens]	0.008	3.114	1	1	1	1	824	93.5	5.44	2.49	1	0								Not Found	Not Found	Not Found	Not Found	Not Found	High	Not Found	Not Found	Not Found	Not Found	Not Found	Not Found	1
TRUE	High	Master Protein	P38432	coilin [OS=Homo sapiens]	0.008	3.111	3	1	1	1	576	62.6	9.07	3.04	1	0	0.645	0.697561	28.24	121.6	78.4	31.45	25.22	Not Found	Not Found	Not Found	Peak Found	High	Not Found	Peak Found	Peak Found	Not Found	Not Found	Not Found	Not Found	1
TRUE	High	Master Protein	Q69YN2-1	CWF19-like protein 1 [OS=Homo sapiens]	0.008	3.109	3	1	3	1	538	60.6	7.24	10.3	1	0	0.01	8.86455e-17		200		21.98		Peak Found	Peak Found	Peak Found	Peak Found	High	High	Not Found	Not Found	Not Found	High	Not Found	Not Found	1
TRUE	High	Master Protein	O15155	BET1 homolog [OS=Homo sapiens]	0.008	3.104	9	1	1	1	118	13.3	9.06	3.26	1	0	1.374	0.894548	30.82	83.9	116.1	23.04	16.07	Not Found	Not Found	Peak Found	Peak Found	High	Peak Found	Peak Found	Peak Found	Peak Found	Peak Found	Not Found	Not Found	1
TRUE	High	Master Protein	O43402	ER membrane protein complex subunit 8 [OS=Homo sapiens]	0.008	3.104	4	1	11	1	210	23.8	6.4	25.28	1	0	0.687	0.755628	29.93	115.2	84.8	18.99	23.84	Not Found	Not Found	High	High	High	High	High	High	High	Peak Found	High	Peak Found	1
TRUE	High	Master Protein	P53701	Cytochrome c-type heme lyase [OS=Homo sapiens]	0.008	3.103	7	1	1	1	268	30.6	6.68	3.91	1	0								Not Found	Not Found	Not Found	Not Found	Not Found	Not Found	High	Not Found	Not Found	Not Found	Not Found	Not Found	1
TRUE	High	Master Protein	Q8TCF1-1	AN1-type zinc finger protein 1 [OS=Homo sapiens]	0.008	3.1	4	1	3	1	268	30.8	7.39	7.56	1	0	1.205	0.955098	2.44	90.7	109.3		15.14	Not Found	Not Found	Not Found	Peak Found	Not Found	Not Found	High	Peak Found	High	Peak Found	Not Found	Not Found	1
TRUE	High	Master Protein	Q7L266	isoaspartyl peptidase/L-asparaginase [OS=Homo sapiens]	0.008	3.089	3	1	7	1	308	32	6.24	19.23	1	0	0.778	0.876275	62	108.1	91.9	62.76	33.31	Peak Found	High	High	High	High	High	Peak Found	Peak Found	High	High	Not Found	Not Found	1
TRUE	High	Master Protein	Q9UI26	Importin-11 [OS=Homo sapiens]	0.008	3.082	1	1	9	1	975	112.5	5.25	24.33	1	0	0.973	0.98383	47.87	98.4	101.6	54.23	17.49	Not Found	Peak Found	High	High	High	High	High	High	High	High	Not Found	Not Found	1
TRUE	High	Master Protein	O95183	vesicle-associated membrane protein 5 [OS=Homo sapiens]	0.008	3.08	9	1	2	1	116	12.8	7.85	6.11	1	0	100	8.86455e-17			200		54.87	Not Found	Not Found	Not Found	Not Found	Not Found	Not Found	Peak Found	Not Found	Not Found	Not Found	High	High	1
TRUE	High	Master Protein	Q9H5X1-1	MIP18 family protein FAM96A [OS=Homo sapiens]	0.008	3.078	6	1	1	1	160	18.3	4.88	2.69	1	0	100	8.86455e-17			200		35.77	Not Found	Not Found	Not Found	Not Found	Not Found	Not Found	Peak Found	Peak Found	High	Peak Found	Peak Found	Peak Found	1
TRUE	High	Master Protein	Q8NEY8	Periphilin-1 [OS=Homo sapiens]	0.008	3.071	3	1	1	1	458	52.7	9.11	3.57	1	0	100	8.86455e-17			200			Not Found	Not Found	Not Found	Not Found	Not Found	Not Found	Not Found	Not Found	Not Found	Not Found	Not Found	High	1
TRUE	High	Master Protein	Q9Y450-1	HBS1-like protein [OS=Homo sapiens]	0.008	3.065	3	1	2	1	684	75.4	6.61	4.94	1	0								Not Found	High	High	Not Found	Not Found	Not Found	Not Found	Not Found	Not Found	Not Found	Not Found	Not Found	1
TRUE	High	Master Protein	Q92643	GPI-anchor transamidase [OS=Homo sapiens]	0.008	3.05	3	1	1	1	395	45.2	6.16	3.26	1	0	0.01	8.86455e-17		200		25.02		Not Found	Not Found	Not Found	Peak Found	High	Peak Found	Not Found	Not Found	Not Found	Not Found	Not Found	Not Found	1
TRUE	High	Master Protein	Q8N3X1	Formin-binding protein 4 [OS=Homo sapiens]	0.008	3.049	1	1	4	1	1017	110.2	4.74	13.54	1	0								High	High	Not Found	High	High	Not Found	Not Found	Not Found	Not Found	Not Found	Not Found	Not Found	1
TRUE	High	Master Protein	P49116-1	Nuclear receptor subfamily 2 group C member 2 [OS=Homo sapiens]	0.008	3.046	3	1	1	1	596	65.4	6.28	3.44	1	0								Not Found	High	Not Found	Not Found	Not Found	Not Found	Not Found	Not Found	Not Found	Not Found	Not Found	Not Found	1
TRUE	High	Master Protein	Q96CW5	Gamma-tubulin complex component 3 [OS=Homo sapiens]	0.008	3.04	3	1	1	1	907	103.5	8.12	4.83	1	0								Not Found	Not Found	Not Found	Not Found	Not Found	Not Found	Not Found	Not Found	Not Found	Not Found	Not Found	High	1
TRUE	High	Master Protein	Q9BVL2	Nucleoporin p58/p45 [OS=Homo sapiens]	0.008	3.038	2	1	1	1	599	60.9	9.33	3.43	1	0								Not Found	Not Found	High	Not Found	Not Found	Not Found	Not Found	Not Found	Not Found	Not Found	Not Found	Not Found	1
TRUE	High	Master Protein	Q9H9T3	elongator complex protein 3 [OS=Homo sapiens]	0.008	3.036	3	1	4	1	547	62.2	8.88	12.51	1	0	0.93	0.961978	62.16	120.8	79.2	35.57	42.3	Not Found	Not Found	Peak Found	Peak Found	High	Not Found	High	Peak Found	Peak Found	Not Found	High	High	1
TRUE	High	Master Protein	P50549-1	ETS translocation variant 1 [OS=Homo sapiens]	0.008	3.035	3	1	2	1	477	55.1	6.06	4.53	1	0	0.959	0.969548	68.25	102.1	97.9	58.77	15.91	Peak Found	Peak Found	Peak Found	Peak Found	Peak Found	Peak Found	Peak Found	Peak Found	High	Peak Found	Peak Found	High	1
TRUE	High	Master Protein	O00584	Ribonuclease T2 [OS=Homo sapiens]	0.008	3.034	4	1	2	1	256	29.5	7.08	5.1	1	0								High	High	Not Found	Not Found	Not Found	Not Found	Not Found	Not Found	Not Found	Not Found	Not Found	Not Found	1
TRUE	High	Master Protein	Q02127	Dihydroorotate dehydrogenase (Quinone), mitochondrial [OS=Homo sapiens]	0.008	3.033	3	1	2	1	395	42.8	9.67	2.75	1	0	100	8.86455e-17			200		27.86	Not Found	Not Found	Not Found	Not Found	Not Found	Not Found	Peak Found	Peak Found	High	Peak Found	Peak Found	High	1
TRUE	High	Master Protein	Q16625-1	Occludin [OS=Homo sapiens]	0.008	3.033	5	1	8	1	522	59.1	6.09	24.96	1	0	1.786	0.608639	32.5	72.1	127.9	9.23	29.8	High	High	Peak Found	High	High	High	Peak Found	Peak Found	Peak Found	Peak Found	High	High	1
TRUE	High	Master Protein	O43310	CBP80/20-dependent translation initiation factor [OS=Homo sapiens]	0.008	3.032	3	1	1	1	598	67.5	6.54	2.96	1	0								Not Found	Not Found	Not Found	Not Found	High	Not Found	Not Found	Not Found	Not Found	Not Found	Not Found	Not Found	1
TRUE	High	Master Protein	Q99640	Membrane-associated tyrosine- and threonine-specific cdc2-inhibitory kinase [OS=Homo sapiens]	0.008	3.031	3	1	4	1	499	54.5	6.93	14.56	1	0	3.566	0.0715298	41.37	39.2	160.8	20.93	33.55	Not Found	Peak Found	Not Found	Peak Found	Peak Found	Peak Found	High	Peak Found	High	High	High	Peak Found	1
TRUE	High	Master Protein	Q9ULJ7-1	Ankyrin repeat domain-containing protein 50 [OS=Homo sapiens]	0.008	3.03	1	1	2	1	1429	155.8	6.6	4.72	1	0								Not Found	High	Not Found	Not Found	Not Found	Not Found	Not Found	Not Found	Not Found	Not Found	Not Found	Not Found	1
TRUE	High	Master Protein	Q96CU9	FAD-dependent oxidoreductase domain-containing protein 1 [OS=Homo sapiens]	0.008	3.025	2	1	4	1	486	53.8	7.78	10.87	1	0	1.209	0.958274	17.98	92.8	107.2	17.66	11.84	Not Found	Not Found	Peak Found	High	Peak Found	Not Found	High	Peak Found	High	Peak Found	High	Not Found	1
TRUE	High	Master Protein	Q13610	Periodic tryptophan protein 1 homolog [OS=Homo sapiens]	0.008	3.013	2	1	1	1	501	55.8	4.77	3.18	1	0	0.01	8.86455e-17		200		44.95		Not Found	Not Found	High	Peak Found	Peak Found	Not Found	Not Found	Not Found	Not Found	Not Found	Not Found	Not Found	1
TRUE	High	Master Protein	Q96P16-1	Regulation of nuclear pre-mRNA domain-containing protein 1A [OS=Homo sapiens]	0.008	3.006	6	1	2	1	312	35.7	7.55	6.6	1	0								Not Found	Not Found	Not Found	Not Found	Not Found	Not Found	Not Found	Not Found	Not Found	Not Found	High	High	1
TRUE	High	Master Protein	Q16563	Synaptophysin-like protein 1 [OS=Homo sapiens]	0.008	3.003	4	1	11	1	259	28.5	8.43	27.28	1	0	1.013	0.994218	55.35	92.7	107.3	20.4	39.96	Not Found	Not Found	High	High	High	Peak Found	High	High	High	High	Peak Found	High	1
TRUE	High	Master Protein	Q12983	BCL2/adenovirus E1B 19 kDa protein-interacting protein 3 [OS=Homo sapiens]	0.008	2.999	6	1	2	1	194	21.5	6.8	5.26	1	0	100	8.86455e-17			200		57.49	Not Found	Not Found	High	Not Found	Not Found	Not Found	Peak Found	Not Found	Not Found	Not Found	Peak Found	High	1
TRUE	High	Master Protein	Q16836-1	Hydroxyacyl-coenzyme A dehydrogenase, mitochondrial [OS=Homo sapiens]	0.009	2.997	3	1	3	1	314	34.3	8.85	6.78	1	0	1.307	0.900826	38.27	85.1	114.9	39.72	9.7	Not Found	Not Found	Peak Found	Peak Found	Peak Found	Peak Found	High	Peak Found	High	High	Not Found	Not Found	1
TRUE	High	Master Protein	Q5T0F9-1	Coiled-coil and C2 domain-containing protein 1B [OS=Homo sapiens]	0.009	2.997	1	1	2	1	858	94.2	5.26	4.59	1	0								Not Found	Not Found	High	Not Found	Not Found	High	Not Found	Not Found	Not Found	Not Found	Not Found	Not Found	1
TRUE	High	Master Protein	Q9C0E2	Exportin-4 [OS=Homo sapiens]	0.008	2.996	1	1	1	1	1151	130.1	5.05	2.56	1	0								Not Found	Not Found	Not Found	Not Found	Not Found	Not Found	Not Found	Not Found	Not Found	High	Not Found	Not Found	1
TRUE	High	Master Protein	Q12893	Transmembrane protein 115 [OS=Homo sapiens]	0.008	2.988	3	1	3	1	351	38.2	8.16	7.71	1	0	2.367	0.40488	41.13	60.5	139.5	14.96	28.38	Not Found	Not Found	Peak Found	Peak Found	Peak Found	Peak Found	High	Peak Found	Peak Found	Peak Found	High	High	1
TRUE	High	Master Protein	P56556	NADH dehydrogenase [ubiquinone] 1 alpha subcomplex subunit 6 [OS=Homo sapiens]	0.008	2.985	10	1	8	1	154	17.9	10.14	24.16	1	0	1.353	0.878779	14.95	86.7	113.3	12.14	11.13	Not Found	High	Peak Found	High	High	High	Peak Found	High	Peak Found	High	High	High	1
TRUE	High	Master Protein	Q6KB66	Keratin, type II cytoskeletal 80 [OS=Homo sapiens]	0.008	2.985	2	1	1	1	452	50.5	5.67	2.71	1	0	0.01	8.86455e-17		200		7.79		Not Found	Not Found	Not Found	High	Peak Found	Peak Found	Not Found	Not Found	Not Found	Not Found	Not Found	Not Found	1
TRUE	High	Master Protein	P29074	Tyrosine-protein phosphatase non-receptor type 4 [OS=Homo sapiens]	0.008	2.978	1	1	1	1	926	105.8	7.44	2.65	1	0	0.449	0.325658	62.35	138.1	61.9	47.66	8.56	Not Found	Not Found	Peak Found	Peak Found	Peak Found	High	Peak Found	Peak Found	Peak Found	Peak Found	Peak Found	Peak Found	1
TRUE	High	Master Protein	Q96EA4	protein Spindly [OS=Homo sapiens]	0.008	2.973	2	1	2	1	605	70.1	5.47	6.36	1	0								High	High	Not Found	Not Found	Not Found	Not Found	Not Found	Not Found	Not Found	Not Found	Not Found	Not Found	1
TRUE	High	Master Protein	O60645	exocyst complex component 3 [OS=Homo sapiens]	0.008	2.97	2	1	1	1	756	86.8	6.11	3.22	1	0	100	8.86455e-17			200		5.14	Not Found	Not Found	Not Found	Not Found	Not Found	Not Found	Not Found	Not Found	Not Found	Not Found	High	Peak Found	1
TRUE	High	Master Protein	Q9H6R0-1	Putative ATP-dependent RNA helicase DHX33 [OS=Homo sapiens]	0.008	2.969	4	1	1	1	707	78.8	8.91	6.4	1	0								Not Found	Not Found	Not Found	Not Found	Not Found	High	Not Found	Not Found	Not Found	Not Found	Not Found	Not Found	1
TRUE	High	Master Protein	Q9NQG1	Protein MANBAL [OS=Homo sapiens]	0.008	2.967	13	1	2	1	85	9.5	9.16	4.61	1	0	2.931	0.217365	58.79	47.4	152.6	49.44	30.21	Not Found	Not Found	Peak Found	Peak Found	Peak Found	Peak Found	Peak Found	High	Peak Found	High	Not Found	Peak Found	1
TRUE	High	Master Protein	Q96SZ5	2-aminoethanethiol dioxygenase [OS=Homo sapiens]	0.008	2.965	3	1	4	1	270	29.7	6.04	9.88	1	0								Not Found	High	Not Found	High	High	High	Not Found	Not Found	Not Found	Not Found	Not Found	Not Found	1
TRUE	High	Master Protein	P54252	Ataxin-3 [OS=Homo sapiens]	0.009	2.961	4	1	1	1	364	41.8	4.91	3.06	1	0	100	8.86455e-17			200		17.68	Not Found	Not Found	Not Found	Not Found	Not Found	Not Found	Not Found	Peak Found	High	Not Found	Not Found	Not Found	1
TRUE	High	Master Protein	P06400	Retinoblastoma-associated protein [OS=Homo sapiens]	0.009	2.96	1	1	3	1	928	106.1	7.94	6.96	1	0	5.383	0.0103075	23.17	31.3	168.7	14.56	25.4	Not Found	Not Found	Peak Found	Not Found	Not Found	Peak Found	High	Peak Found	High	Peak Found	Not Found	Not Found	1
TRUE	High	Master Protein	O95857	Tetraspanin-13 [OS=Homo sapiens]	0.009	2.957	4	1	4	1	204	22.1	7.93	7.83	1	0	1.044	0.99672	55.07	97.8	102.2	46.51	3.03	Not Found	Not Found	High	High	High	Peak Found	Peak Found	Not Found	Peak Found	High	Not Found	Not Found	1
TRUE	High	Master Protein	Q32P41	tRNA (guanine(37)-N1)-methyltransferase [OS=Homo sapiens]	0.009	2.953	5	1	2	1	509	58.2	8.62	8.7	1	0	0.92	0.961978	0.81	104.2	95.8	22.39		Not Found	Not Found	Not Found	Peak Found	Peak Found	Peak Found	High	High	Not Found	Not Found	Not Found	Not Found	1
TRUE	High	Master Protein	Q6ZXV5	Transmembrane and TPR repeat-containing protein 3 [OS=Homo sapiens]	0.009	2.952	1	1	4	1	915	103.9	8.87	10.35	1	0	0.994	0.992786	32.19	98.4	101.6	23.84	22.19	Not Found	Not Found	Not Found	Not Found	High	High	Not Found	Peak Found	Not Found	Peak Found	High	High	1
TRUE	High	Master Protein	Q14149	MORC family CW-type zinc finger protein 3 [OS=Homo sapiens]	0.009	2.95	2	1	2	1	939	107	5.6	9.34	1	0	100	8.86455e-17			200		136.14	Not Found	Not Found	Not Found	High	Not Found	Not Found	Not Found	Not Found	Peak Found	Peak Found	Not Found	High	1
TRUE	High	Master Protein	Q9H078-1	Caseinolytic peptidase B protein homolog [OS=Homo sapiens]	0.009	2.95	2	1	12	1	707	78.7	9.01	30.84	1	0	1.426	0.826812	51.89	92.9	107.1	31.57	77.68	Not Found	Not Found	High	High	High	High	High	Peak Found	High	High	Not Found	High	1
TRUE	High	Master Protein	Q96J01	THO complex subunit 3 [OS=Homo sapiens]	0.009	2.944	3	1	4	1	351	38.7	6.09	10.16	1	0	0.327	0.0904437	28.99	152.3	47.7	12.68	34.28	Not Found	Not Found	High	High	High	High	Peak Found	Peak Found	Peak Found	Peak Found	Not Found	Peak Found	1
TRUE	High	Master Protein	P27105	erythrocyte band 7 integral membrane protein [OS=Homo sapiens]	0.009	2.94	5	1	2	1	288	31.7	7.88	6.63	1	0	0.34	0.138471	24.45	147.7	52.3	23.98	9.86	Not Found	High	Not Found	Peak Found	Not Found	Not Found	Peak Found	Not Found	Peak Found	High	Not Found	Not Found	1
TRUE	High	Master Protein	Q6UWP2	Dehydrogenase/reductase SDR family member 11 [OS=Homo sapiens]	0.009	2.937	5	1	2	1	260	28.3	6.64	5.22	1	0	3.032	0.0741021	23.3	49.6	150.4		42.85	Not Found	Peak Found	Not Found	Not Found	Not Found	Not Found	High	Peak Found	Peak Found	High	Peak Found	Not Found	1
TRUE	High	Master Protein	Q9BPX3	Condensin complex subunit 3 [OS=Homo sapiens]	0.009	2.934	1	1	1	1	1015	114.3	5.59	2.63	1	0	0.979	0.992786	20.76	104.7	95.3	19.69	13.68	Not Found	Not Found	Peak Found	Peak Found	Peak Found	High	Peak Found	Peak Found	Peak Found	Peak Found	Not Found	Not Found	1
TRUE	High	Master Protein	Q86SQ0-1	Pleckstrin homology-like domain family B member 2 [OS=Homo sapiens]	0.009	2.932	1	1	1	1	1253	142.1	7.43	2.7	1	0	1.084	0.994264	74.25	105.7	94.3	53.84	62.76	Peak Found	High	Peak Found	Peak Found	Peak Found	Peak Found	Peak Found	Peak Found	Peak Found	Peak Found	Peak Found	Peak Found	1
TRUE	High	Master Protein	Q8IV50	LysM and putative peptidoglycan-binding domain-containing protein 2 [OS=Homo sapiens]	0.009	2.931	6	1	2	1	215	23.4	5.35	5.68	1	0								High	High	Not Found	Not Found	Not Found	Not Found	Not Found	Not Found	Not Found	Not Found	Not Found	Not Found	1
TRUE	High	Master Protein	O94915-1	protein furry homolog-like [OS=Homo sapiens]	0.009	2.915	0	1	1	1	3013	339.4	5.58	3.41	1	0	0.462	0.400631	48.76	137.4	62.6	34.08	29.4	Not Found	Not Found	High	Peak Found	Peak Found	Not Found	Not Found	Peak Found	Peak Found	Peak Found	Not Found	Not Found	1
TRUE	High	Master Protein	Q15545	Transcription initiation factor TFIID subunit 7 [OS=Homo sapiens]	0.009	2.915	3	1	3	1	349	40.2	5.2	9.42	1	0								Not Found	Not Found	High	High	Not Found	Not Found	Not Found	Not Found	Not Found	Not Found	Not Found	Not Found	1
TRUE	High	Master Protein	Q9BXM7-1	Serine/threonine-protein kinase PINK1, mitochondrial [OS=Homo sapiens]	0.009	2.91	2	1	1	1	581	62.7	9.26	2.34	1	0	1.389	0.850879	57.79	83.7	116.3	55.95	18.05	Peak Found	Peak Found	High	Peak Found	Peak Found	Peak Found	Not Found	Not Found	Not Found	Not Found	Peak Found	Peak Found	1
TRUE	High	Master Protein	O95104	Splicing factor, arginine/serine-rich 15 [OS=Homo sapiens]	0.009	2.905	2	1	1	1	1147	125.8	9.55	3.5	1	0								High	Not Found	Not Found	Not Found	Not Found	Not Found	Not Found	Not Found	Not Found	Not Found	Not Found	Not Found	1
TRUE	High	Master Protein	Q8N2M8	CLK4-associating serine/arginine rich protein [OS=Homo sapiens]	0.009	2.904	2	1	1	1	674	77.1	10.45	2.82	1	0								Not Found	Not Found	Not Found	Not Found	Not Found	Not Found	Not Found	Not Found	Not Found	Not Found	Not Found	High	1
TRUE	High	Master Protein	Q9UL63-1	muskelin [OS=Homo sapiens]	0.009	2.897	1	1	1	1	735	84.7	6.34	2.58	1	0	0.01	8.86455e-17		200		26.47		Peak Found	Peak Found	High	Peak Found	Peak Found	Peak Found	Not Found	Not Found	Not Found	Not Found	Not Found	Not Found	1
TRUE	High	Master Protein	Q86Y30	B melanoma antigen 2 [OS=Homo sapiens]	0.009	2.896	17	1	10	1	109	12.1	8.73	0	1	0	35.699	8.86455e-17	10.62	5.4	194.6	0.94	86.75	Peak Found	High	Not Found	Not Found	Not Found	Not Found	Not Found	Not Found	Peak Found	Not Found	High	High	1
TRUE	High	Master Protein	Q13426-1	DNA repair protein xrcc4 [OS=Homo sapiens]	0.009	2.892	5	1	1	1	336	38.3	4.98	4.23	1	0								Not Found	Not Found	Not Found	High	Not Found	Not Found	Not Found	Not Found	Not Found	Not Found	Not Found	Not Found	1
TRUE	High	Master Protein	P49848	Transcription initiation factor TFIID subunit 6 [OS=Homo sapiens]	0.009	2.89	2	1	1	1	677	72.6	8.6	3.66	1	0								Not Found	Not Found	High	Not Found	Not Found	Not Found	Not Found	Not Found	Not Found	Not Found	Not Found	Not Found	1
TRUE	High	Master Protein	Q9Y3D9	28S ribosomal protein S23, mitochondrial [OS=Homo sapiens]	0.009	2.889	5	1	6	1	190	21.8	8.9	16.86	1	0	0.249	0.0097402	34.42	160.1	39.9	29.53		High	High	High	High	High	Peak Found	Not Found	Not Found	Not Found	Not Found	Peak Found	Not Found	1
TRUE	High	Master Protein	Q9Y305-1	Acyl-coenzyme A thioesterase 9, mitochondrial [OS=Homo sapiens]	0.009	2.889	2	1	1	1	439	49.9	8.6	1.93	1	0	1.632	0.706153	28.07	76	124	24.07	13.8	Not Found	Not Found	Peak Found	Peak Found	Peak Found	Not Found	Peak Found	Peak Found	High	Peak Found	Not Found	Peak Found	1
TRUE	High	Master Protein	Q9UHQ7	transcription elongation factor A protein-like 9 [OS=Homo sapiens]	0.009	2.887	15	1	1	1	104	12.7	5.43	3.29	1	0								High	Not Found	Not Found	Not Found	Not Found	Not Found	Not Found	Not Found	Not Found	Not Found	Not Found	Not Found	1
TRUE	High	Master Protein	P22676	Calretinin [OS=Homo sapiens]	0.009	2.887	4	1	2	1	271	31.5	5.15	5.81	1	0	1.015	0.997013	41.48	99.2	100.8		28.84	Not Found	Not Found	High	High	Not Found	Not Found	Not Found	Peak Found	Not Found	Peak Found	Peak Found	Not Found	1
TRUE	High	Master Protein	Q96K21	Abscission/NoCut checkpoint regulator [OS=Homo sapiens]	0.009	2.886	2	1	6	1	471	51.5	5.73	12.85	1	0	0.426	0.294015	28.98	137.6	62.4	51.06	13.58	High	Peak Found	High	High	High	High	Not Found	Not Found	Peak Found	Peak Found	Peak Found	Peak Found	1
TRUE	High	Master Protein	Q9UJY1	Heat shock protein beta-8 [OS=Homo sapiens]	0.009	2.884	13	1	1	1	196	21.6	5.12	4.1	1	0								High	Not Found	Not Found	Not Found	Not Found	Not Found	Not Found	Not Found	Not Found	Not Found	Not Found	Not Found	1
TRUE	High	Master Protein	Q66K74	Microtubule-associated protein 1S [OS=Homo sapiens]	0.01	2.873	1	1	1	1	1059	112.1	7.3	3.24	1	0								Not Found	High	Not Found	Not Found	Not Found	Not Found	Not Found	Not Found	Not Found	Not Found	Not Found	Not Found	1
TRUE	High	Master Protein	Q9H0U6	39S ribosomal protein L18, mitochondrial [OS=Homo sapiens]	0.01	2.87	5	1	4	1	180	20.6	9.54	9.48	1	0								Not Found	High	High	Not Found	Not Found	Not Found	Not Found	High	Not Found	High	Not Found	Not Found	1
TRUE	High	Master Protein	P04004	Vitronectin [OS=Homo sapiens]	0.01	2.87	3	1	4	1	478	54.3	5.8	12.86	1	0								Not Found	Not Found	Not Found	Not Found	Not Found	Not Found	Not Found	High	High	High	High	Not Found	1
TRUE	High	Master Protein	Q5VZL5	Zinc finger MYM-type protein 4 [OS=Homo sapiens]	0.01	2.869	1	1	6	1	1548	172.7	6.84	15.06	1	0	1.089	0.994218	54.52	95.7	104.3	13.67	66.69	Peak Found	High	Peak Found	High	Peak Found	High	Peak Found	High	High	Peak Found	Peak Found	High	1
TRUE	High	Master Protein	Q06136	3-ketodihydrosphingosine reductase [OS=Homo sapiens]	0.01	2.869	5	1	3	1	332	36.2	7.12	8.75	1	0	1.441	0.82832	27.19	88.1	111.9	19.72	19.15	Not Found	Not Found	High	Not Found	Peak Found	High	Peak Found	Peak Found	High	Peak Found	Peak Found	Peak Found	1
TRUE	Medium	Master Protein	Q9HAU4	E3 ubiquitin-protein ligase SMURF2 [OS=Homo sapiens]	0.011	2.861	2	1	2	1	748	86.1	7.96	4.63	1	0								Not Found	Not Found	High	High	Not Found	Not Found	Not Found	Not Found	Not Found	Not Found	Not Found	Not Found	1
TRUE	Medium	Master Protein	Q8WTS6	Histone-lysine N-methyltransferase SETD7 [OS=Homo sapiens]	0.011	2.857	2	1	4	1	366	40.7	4.63	9.6	1	0	0.282	0.0450614	33.34	159	41	26.71	29.54	Not Found	Not Found	High	Peak Found	High	High	Not Found	Not Found	Not Found	Not Found	Peak Found	Peak Found	1
TRUE	Medium	Master Protein	Q9H9B1	histone-lysine N-methyltransferase EHMT1 [OS=Homo sapiens]	0.011	2.847	1	1	1	1	1298	141.4	5.76	2.34	1	0	0.01	8.86455e-17		200		66.75		Peak Found	High	Not Found	Peak Found	Not Found	Peak Found	Not Found	Not Found	Not Found	Not Found	Not Found	Not Found	1
TRUE	Medium	Master Protein	Q96RU2-1	Ubiquitin carboxyl-terminal hydrolase 28 [OS=Homo sapiens]	0.011	2.845	2	1	1	1	1077	122.4	5.2	3.66	1	0								High	Not Found	Not Found	Not Found	Not Found	Not Found	Not Found	Not Found	Not Found	Not Found	Not Found	Not Found	1
TRUE	Medium	Master Protein	Q66K14-1	TBC1 domain family member 9B [OS=Homo sapiens]	0.011	2.844	2	1	4	1	1250	140.4	5.25	14.53	1	0	100	8.86455e-17			200		29.06	Not Found	Not Found	Not Found	Not Found	Not Found	Not Found	High	High	High	High	Not Found	Not Found	1
TRUE	Medium	Master Protein	P61020	Ras-related protein Rab-5B [OS=Homo sapiens]	0.011	2.843	6	1	1	1	215	23.7	8.13	3.34	1	0								Not Found	Not Found	Not Found	Not Found	Not Found	Not Found	High	Not Found	Not Found	Not Found	Not Found	Not Found	1
TRUE	Medium	Master Protein	P0DJ93	small integral membrane protein 13 [OS=Homo sapiens]	0.011	2.836	13	1	3	1	91	10.3	6.67	8.38	1	0	4.656	0.0259735	15.76	36.4	163.6	15.33	10.23	Peak Found	Peak Found	Not Found	Not Found	Not Found	Not Found	High	Peak Found	Peak Found	High	High	Peak Found	1
TRUE	Medium	Master Protein	Q8N9M1-1	Uncharacterized protein C19orf47 [OS=Homo sapiens]	0.011	2.836	3	1	2	1	422	44.7	10.11	4.56	1	0	0.329	0.112661	24.75	150.5	49.5	4.59	24.03	High	High	Not Found	Not Found	Not Found	Not Found	Not Found	Not Found	Not Found	Not Found	Peak Found	Peak Found	1
TRUE	Medium	Master Protein	O95870-1	Protein ABHD16A [OS=Homo sapiens]	0.011	2.832	2	1	6	1	558	63.2	8.13	12.15	1	0	2.453	0.294015	48.52	49	151	29.54	56.76	Not Found	Not Found	High	High	High	Not Found	Peak Found	Peak Found	High	High	Not Found	Not Found	1
TRUE	Medium	Master Protein	P02656	Apolipoprotein C-III [OS=Homo sapiens]	0.011	2.826	16	1	1	1	99	10.8	5.41	3.01	1	0								Not Found	High	Not Found	Not Found	Not Found	Not Found	Not Found	Not Found	Not Found	Not Found	Not Found	Not Found	1
TRUE	Medium	Master Protein	Q96G21	U3 small nucleolar ribonucleoprotein protein IMP4 [OS=Homo sapiens]	0.011	2.822	4	1	2	1	291	33.7	9.47	2.16	1	0	1.953	0.606237	15.05	67.7	132.3	0.83	48.8	Not Found	Not Found	Peak Found	Peak Found	Peak Found	Not Found	Peak Found	Peak Found	Peak Found	Peak Found	High	High	1
TRUE	Medium	Master Protein	Q8N567	Zinc finger CCHC domain-containing protein 9 [OS=Homo sapiens]	0.011	2.818	5	1	1	1	271	30.5	9.17	3	1	0								Not Found	High	Not Found	Not Found	Not Found	Not Found	Not Found	Not Found	Not Found	Not Found	Not Found	Not Found	1
TRUE	Medium	Master Protein	Q16775-1	Hydroxyacylglutathione hydrolase, mitochondrial [OS=Homo sapiens]	0.011	2.814	6	1	1	1	308	33.8	8.12	3.24	1	0								Not Found	High	Not Found	Not Found	Not Found	Not Found	Not Found	Not Found	Not Found	Not Found	Not Found	Not Found	1
TRUE	Medium	Master Protein	Q6EMK4	vasorin [OS=Homo sapiens]	0.011	2.814	1	1	1	1	673	71.7	7.39	2.07	1	0								High	Not Found	Not Found	Not Found	Not Found	Not Found	Not Found	Not Found	Not Found	Not Found	Not Found	Not Found	1
TRUE	Medium	Master Protein	Q8WUP2	Filamin-binding LIM protein 1 [OS=Homo sapiens]	0.011	2.812	5	1	1	1	373	40.6	6.02	3.55	1	0								Not Found	Not Found	Not Found	Not Found	Not Found	Not Found	High	Not Found	Not Found	Not Found	Not Found	Not Found	1
TRUE	Medium	Master Protein	P13051	uracil-DNA glycosylase [OS=Homo sapiens]	0.011	2.811	4	1	9	1	313	34.6	9.32	25.46	1	0	0.383	0.113321	25.2	144.6	55.4	9.31	26.04	High	High	High	High	High	High	Peak Found	Peak Found	High	High	Not Found	Not Found	1
TRUE	Medium	Master Protein	Q9Y673	dolichyl-phosphate beta-glucosyltransferase [OS=Homo sapiens]	0.011	2.81	8	1	1	1	324	36.9	9.28	4.98	1	0								Not Found	Not Found	Not Found	Not Found	Not Found	Not Found	Not Found	High	Not Found	Not Found	Not Found	Not Found	1
TRUE	Medium	Master Protein	Q15643	Thyroid receptor-interacting protein 11 [OS=Homo sapiens]	0.011	2.807	1	1	3	1	1979	227.4	5.26	10.1	1	0								Not Found	Not Found	High	High	High	Not Found	Not Found	Not Found	Not Found	Not Found	Not Found	Not Found	1
TRUE	Medium	Master Protein	P23470	Receptor-type tyrosine-protein phosphatase gamma [OS=Homo sapiens]	0.011	2.806	1	1	2	1	1445	161.9	6.42	4.89	1	0	100	8.86455e-17			200		10.92	Not Found	Not Found	Not Found	Not Found	Not Found	Not Found	Not Found	Not Found	Not Found	Not Found	High	High	1
TRUE	Medium	Master Protein	Q9BW61	DET1- and DDB1-associated protein 1 [OS=Homo sapiens]	0.011	2.805	20	1	1	1	102	11.8	8.68	3.43	1	0								High	Not Found	Not Found	Not Found	Not Found	Not Found	Not Found	Not Found	Not Found	Not Found	Not Found	Not Found	1
TRUE	Medium	Master Protein	Q5VZM2	Ras-related GTP-binding protein B [OS=Homo sapiens]	0.011	2.8	3	1	2	1	374	43.2	6.21	4.86	1	0	0.961	0.984217	27.43	102	98	24.54	3.15	Not Found	Not Found	Peak Found	Peak Found	High	Peak Found	High	Not Found	Not Found	Not Found	Peak Found	Not Found	1
TRUE	Medium	Master Protein	Q99808	Equilibrative nucleoside transporter 1 [OS=Homo sapiens]	0.011	2.798	2	1	1	1	456	50.2	8.29	2.81	1	0								Not Found	Not Found	Not Found	Not Found	Not Found	Not Found	Not Found	Not Found	Not Found	High	Not Found	Not Found	1
TRUE	Medium	Master Protein	P49406	39S ribosomal protein L19, mitochondrial [OS=Homo sapiens]	0.011	2.798	3	1	14	1	292	33.5	9.5	24.99	1	0	1.565	0.737648	33.54	76.6	123.4	52.1	15.04	High	Peak Found	High	High	High	High	High	High	High	High	High	High	1
TRUE	Medium	Master Protein	Q10469	Alpha-1,6-mannosyl-glycoprotein 2-beta-N-acetylglucosaminyltransferase [OS=Homo sapiens]	0.011	2.798	4	1	1	1	447	51.5	8.76	3.3	1	0	0.01	8.86455e-17		200				Not Found	Not Found	High	Not Found	Not Found	Not Found	Not Found	Not Found	Not Found	Not Found	Not Found	Not Found	1
TRUE	Medium	Master Protein	Q96ST2	protein IWS1 homolog [OS=Homo sapiens]	0.011	2.794	1	1	4	1	819	91.9	4.69	11.11	1	0	1.086	0.994218	30.55	99.3	100.7	14.4	59.49	Peak Found	Peak Found	Peak Found	High	Peak Found	Peak Found	High	Peak Found	Peak Found	Peak Found	High	High	1
TRUE	Medium	Master Protein	Q96KQ7	Histone-lysine N-methyltransferase EHMT2 [OS=Homo sapiens]	0.011	2.793	1	1	2	1	1210	132.3	5.45	4.68	1	0	100	8.86455e-17			200		79.89	Not Found	Not Found	Not Found	Not Found	Not Found	Not Found	Peak Found	Not Found	Not Found	High	High	Peak Found	1
TRUE	Medium	Master Protein	Q86XW9-1	Thioredoxin domain-containing protein 6 [OS=Homo sapiens]	0.011	2.788	2	1	10	1	330	36.8	4.89	24.8	1	0	0.566	0.475824	89.56	134.1	65.9	66.16	50.29	Peak Found	Peak Found	High	High	Peak Found	High	High	High	High	High	Peak Found	Peak Found	1
TRUE	Medium	Master Protein	Q9NVS2	39S ribosomal protein S18a, mitochondrial [OS=Homo sapiens]	0.011	2.788	6	1	1	1	196	22.2	10.33	3.3	1	0	1.726	0.741554	35	78.2	121.8	39.46	14.23	Not Found	Peak Found	Peak Found	Peak Found	Peak Found	Peak Found	Peak Found	High	Peak Found	Peak Found	Not Found	Not Found	1
TRUE	Medium	Master Protein	Q9NPI6	mRNA-decapping enzyme 1A [OS=Homo sapiens]	0.011	2.786	3	1	1	1	582	63.3	6.25	2.85	1	0	0.01	8.86455e-17		200		29		High	Peak Found	Peak Found	Peak Found	Peak Found	Peak Found	Not Found	Not Found	Not Found	Not Found	Not Found	Not Found	1
TRUE	Medium	Master Protein	O43657	Tetraspanin-6 [OS=Homo sapiens]	0.011	2.785	3	1	1	1	245	27.5	8.1	2.05	1	0								Not Found	Not Found	Not Found	Not Found	Not Found	Not Found	Not Found	Not Found	High	Not Found	Not Found	Not Found	1
TRUE	Medium	Master Protein	Q9UKB1-1	F-box/WD repeat-containing protein 11 [OS=Homo sapiens]	0.011	2.783	5	1	1	1	542	62.1	7.12	4.42	1	0								Not Found	Not Found	Not Found	Not Found	Not Found	Not Found	High	Not Found	Not Found	Not Found	Not Found	Not Found	1
TRUE	Medium	Master Protein	Q8IU89	Ceramide synthase 3 [OS=Homo sapiens]	0.011	2.782	4	1	1	1	383	46.3	7.75	3.39	1	0	0.383	0.184726	17.83	144.6	55.4	18.16	1.95	Not Found	Not Found	Peak Found	High	Peak Found	Peak Found	Peak Found	Peak Found	Not Found	Not Found	Not Found	Not Found	1
TRUE	Medium	Master Protein	P82650	28S ribosomal protein S22, mitochondrial [OS=Homo sapiens]	0.011	2.781	3	1	1	1	360	41.3	7.9	2.48	1	0	0.01	8.86455e-17		200				Not Found	Not Found	High	Not Found	Not Found	Not Found	Not Found	Not Found	Not Found	Not Found	Not Found	Not Found	1
TRUE	Medium	Master Protein	Q96G25	mediator of RNA polymerase II transcription subunit 8 [OS=Homo sapiens]	0.011	2.779	6	1	1	1	268	29.1	7.44	3.13	1	0	0.973	0.989891	47.47	101.4	98.6	51.88	13.61	Peak Found	High	Peak Found	Peak Found	Peak Found	Peak Found	Peak Found	Peak Found	Peak Found	Peak Found	Peak Found	Peak Found	1
TRUE	Medium	Master Protein	Q96Q83-1	alpha-ketoglutarate-dependent dioxygenase alkB homolog 3 [OS=Homo sapiens]	0.011	2.774	5	1	1	1	286	33.4	8.4	3.31	1	0								Not Found	Not Found	Not Found	Not Found	Not Found	Not Found	Not Found	Not Found	High	Not Found	Not Found	Not Found	1
TRUE	Medium	Master Protein	O75569-1	Interferon-inducible double-stranded RNA-dependent protein kinase activator A [OS=Homo sapiens]	0.011	2.763	3	1	3	1	313	34.4	8.41	6.51	1	0	0.582	0.636225	64.37	127.5	72.5	46.48	53.37	High	High	Not Found	High	Peak Found	Peak Found	Peak Found	Not Found	Peak Found	Peak Found	Peak Found	Not Found	1
TRUE	Medium	Master Protein	Q9BQG2	peroxisomal NADH pyrophosphatase NUDT12 [OS=Homo sapiens]	0.012	2.752	2	1	1	1	462	52	6.83	2.72	1	0	100	8.86455e-17			200		28.7	Not Found	Not Found	Not Found	Not Found	Not Found	Not Found	High	Not Found	Peak Found	Peak Found	Not Found	Not Found	1
TRUE	Medium	Master Protein	O00712-1	Nuclear factor 1 B-type [OS=Homo sapiens]	0.012	2.751	3	1	5	1	420	47.4	8.87	12.17	1	0	1.961	0.498176	48.23	69.1	130.9	19.98	41.87	High	Not Found	Peak Found	High	Peak Found	Peak Found	Peak Found	Peak Found	High	Peak Found	High	High	1
TRUE	Medium	Master Protein	Q9BXB4	Oxysterol-binding protein-related protein 11 [OS=Homo sapiens]	0.012	2.747	2	1	1	1	747	83.6	7.06	2.89	1	0								Not Found	Not Found	Not Found	Not Found	Not Found	Not Found	Not Found	Not Found	Not Found	High	Not Found	Not Found	1
TRUE	Medium	Master Protein	O43592	Exportin-T [OS=Homo sapiens]	0.012	2.745	1	1	2	1	962	109.9	5.39	4.2	1	0	0.01	8.86455e-17		200		23.54		Not Found	Not Found	High	Peak Found	High	Peak Found	Not Found	Not Found	Not Found	Not Found	Not Found	Not Found	1
TRUE	Medium	Master Protein	Q92989-1	Polyribonucleotide 5'-hydroxyl-kinase Clp1 [OS=Homo sapiens]	0.012	2.739	2	1	1	1	425	47.6	6.62	2.42	1	0	0.01	8.86455e-17		200		13.8		Not Found	Not Found	Peak Found	High	Peak Found	Peak Found	Not Found	Not Found	Not Found	Not Found	Not Found	Not Found	1
TRUE	Medium	Master Protein	Q9NQ92	Coordinator of PRMT5 and differentiation stimulator [OS=Homo sapiens]	0.012	2.729	7	1	2	1	184	20.1	4.18	4.79	1	0	0.691	0.799344	22.97	113	87	14.28	26.97	Not Found	Not Found	Peak Found	Peak Found	High	High	Not Found	Peak Found	Peak Found	Peak Found	Not Found	Not Found	1
TRUE	Medium	Master Protein	Q96C36	Pyrroline-5-carboxylate reductase 2 [OS=Homo sapiens]	0.012	2.724	6	1	1	1	320	33.6	7.77	4.64	1	0								Not Found	High	Not Found	Not Found	Not Found	Not Found	Not Found	Not Found	Not Found	Not Found	Not Found	Not Found	1
TRUE	Medium	Master Protein	Q8IZ13	protein ZBED8 [OS=Homo sapiens]	0.012	2.722	2	1	5	1	594	68.3	6.42	10.74	1	0	0.989	0.994218	8.1	100.6	99.4		8.95	Not Found	Not Found	Not Found	Peak Found	Not Found	Not Found	High	High	High	High	High	Peak Found	1
TRUE	Medium	Master Protein	P45877	peptidyl-prolyl cis-trans isomerase C [OS=Homo sapiens]	0.012	2.718	6	1	2	1	212	22.7	8.4	5.49	1	0								Not Found	Not Found	High	Not Found	Not Found	Not Found	Not Found	High	Not Found	Not Found	Not Found	Not Found	1
TRUE	Medium	Master Protein	Q96KC8	DnaJ homolog subfamily C member 1 [OS=Homo sapiens]	0.012	2.711	2	1	3	1	554	63.8	8.63	9.4	1	0								High	High	Not Found	Not Found	Not Found	Not Found	Not Found	Not Found	Not Found	Not Found	Not Found	High	1
TRUE	Medium	Master Protein	Q8WW22-1	DnaJ homolog subfamily A member 4 [OS=Homo sapiens]	0.012	2.709	5	1	1	1	397	44.8	7.59	3.7	1	0								Not Found	Not Found	Not Found	Not Found	Not Found	Not Found	Not Found	Not Found	Not Found	Not Found	High	Not Found	1
TRUE	Medium	Master Protein	Q9UQR0	Sex comb on midleg-like protein 2 [OS=Homo sapiens]	0.012	2.705	2	1	1	1	700	77.2	8.54	4.19	1	0								High	Not Found	Not Found	Not Found	Not Found	Not Found	Not Found	Not Found	Not Found	Not Found	Not Found	Not Found	1
TRUE	Medium	Master Protein	P04920-1	Anion exchange protein 2 [OS=Homo sapiens]	0.012	2.698	1	1	3	1	1241	136.9	6.29	7.33	1	0	100	8.86455e-17			200		111.08	Not Found	Not Found	Not Found	Not Found	Not Found	Not Found	Not Found	Peak Found	High	High	High	Not Found	1
TRUE	Medium	Master Protein	Q02978	Mitochondrial 2-oxoglutarate/malate carrier protein [OS=Homo sapiens]	0.012	2.698	3	1	2	1	314	34	9.91	5.09	1	0	1.124	0.989262	15.5	94.1	105.9	14.71		Not Found	Not Found	Peak Found	Peak Found	Not Found	Not Found	Not Found	High	Not Found	High	Not Found	Not Found	1
TRUE	Medium	Master Protein	Q49B96	Cytochrome c oxidase assembly protein COX19 [OS=Homo sapiens]	0.012	2.697	11	1	3	1	90	10.4	8.72	7.06	1	0	0.01	8.86455e-17		200		2.21		High	High	Not Found	Not Found	Not Found	Not Found	Not Found	Not Found	Not Found	Not Found	Not Found	Not Found	1
TRUE	Medium	Master Protein	Q9P000-1	COMM domain-containing protein 9 [OS=Homo sapiens]	0.012	2.688	6	1	2	1	198	21.8	5.88	6.26	1	0	0.603	0.688525	29.42	124.8	75.2	24.17	27.35	Not Found	Not Found	High	Not Found	Peak Found	Not Found	Peak Found	Peak Found	Peak Found	High	Not Found	Not Found	1
TRUE	Medium	Master Protein	Q9BQ75	Protein CMSS1 [OS=Homo sapiens]	0.013	2.685	3	1	10	1	279	31.9	9.19	21.79	1	0	1.386	0.854838	29.02	87.4	112.6	21.38	17.43	Peak Found	Not Found	High	High	High	High	High	High	High	High	High	High	1
TRUE	Medium	Master Protein	P59817	Zinc finger protein 280A [OS=Homo sapiens]	0.013	2.684	2	1	1	1	542	60.8	8.76	2.28	1	0	0.01	8.86455e-17		200		46.74		Not Found	Not Found	High	Peak Found	Not Found	Not Found	Not Found	Not Found	Not Found	Not Found	Not Found	Not Found	1
TRUE	Medium	Master Protein	Q9H5H4	Zinc finger protein 768 [OS=Homo sapiens]	0.013	2.684	2	1	2	1	540	60.2	7.97	4.83	1	0	100	8.86455e-17			200		4.31	Not Found	Not Found	Not Found	Not Found	Not Found	Not Found	Not Found	Not Found	Not Found	Not Found	High	High	1
TRUE	Medium	Master Protein	P0C870	JmjC domain-containing protein 7 [OS=Homo sapiens]	0.013	2.683	5	1	1	1	316	35.9	5.38	2.51	1	0								Not Found	Not Found	Not Found	High	Not Found	Not Found	Not Found	Not Found	Not Found	Not Found	Not Found	Not Found	1
TRUE	Medium	Master Protein	Q92626	peroxidasin homolog [OS=Homo sapiens]	0.013	2.683	1	1	1	1	1479	165.2	7.17	3.61	1	0	100	8.86455e-17			200		24.82	Not Found	Not Found	Not Found	Not Found	Not Found	Not Found	Not Found	Not Found	Not Found	Not Found	High	Peak Found	1
TRUE	Medium	Master Protein	Q13769	THO complex subunit 5 homolog [OS=Homo sapiens]	0.013	2.682	1	1	10	1	683	78.5	6.87	23.35	1	0	0.891	0.958274	25.6	101.6	98.4	21.08	19.22	Not Found	Not Found	High	High	High	High	High	High	High	High	High	High	1
TRUE	Medium	Master Protein	Q15397	Pumilio homolog 3 [OS=Homo sapiens]	0.013	2.681	4	1	2	1	648	73.5	9.64	8.43	1	0	0.573	0.610038	28.77	127.1	72.9	26.94		Not Found	Not Found	Peak Found	High	Not Found	High	Not Found	Not Found	Not Found	Not Found	Not Found	Peak Found	1
TRUE	Medium	Master Protein	O00399	Dynactin subunit 6 [OS=Homo sapiens]	0.013	2.681	5	1	2	1	190	20.7	6.32	4.42	1	0								Not Found	High	Not Found	Not Found	Not Found	Not Found	Not Found	Not Found	High	Not Found	Not Found	Not Found	1
TRUE	Medium	Master Protein	Q9BTY2	Plasma alpha-L-fucosidase [OS=Homo sapiens]	0.013	2.674	2	1	3	1	467	54	6.25	6.47	1	0	0.549	0.568796	11.48	129.2	70.8	30.15	4.99	Not Found	Peak Found	High	High	Not Found	Not Found	Peak Found	Peak Found	Peak Found	Not Found	Not Found	Not Found	1
TRUE	Medium	Master Protein	Q8NCN4	E3 ubiquitin-protein ligase RNF169 [OS=Homo sapiens]	0.013	2.673	2	1	1	1	708	77.1	9.1	2.81	1	0	0.709	0.803577	11.69	117	83	14.04		High	Peak Found	Not Found	Peak Found	Not Found	Not Found	Not Found	Peak Found	Not Found	Not Found	Not Found	Not Found	1
TRUE	Medium	Master Protein	Q8IWL3	iron-sulfur cluster co-chaperone protein HscB, mitochondrial [OS=Homo sapiens]	0.013	2.667	4	1	1	1	235	27.4	7.69	2.87	1	0								Not Found	Not Found	Not Found	Not Found	Not Found	Not Found	Not Found	Not Found	High	Not Found	Not Found	Not Found	1
TRUE	Medium	Master Protein	P57086	SCAN domain-containing protein 1 [OS=Homo sapiens]	0.013	2.667	15	1	2	1	179	19.1	9.69	8.99	1	0								High	Not Found	High	Not Found	Not Found	Not Found	Not Found	Not Found	Not Found	Not Found	Not Found	Not Found	1
TRUE	Medium	Master Protein	Q9BTE1	Dynactin subunit 5 [OS=Homo sapiens]	0.014	2.667	8	1	1	1	182	20.1	8.02	2.17	1	0								High	Not Found	Not Found	Not Found	Not Found	Not Found	Not Found	Not Found	Not Found	Not Found	Not Found	Not Found	1
TRUE	Medium	Master Protein	Q9NVD7	alpha-parvin [OS=Homo sapiens]	0.014	2.666	5	1	1	1	372	42.2	5.95	0	1	0	1.243	0.946417	21.26	91.9	108.1	12.67	16.64	Not Found	Not Found	Peak Found	Peak Found	Peak Found	Peak Found	Peak Found	Peak Found	Peak Found	High	Not Found	Not Found	1
TRUE	Medium	Master Protein	Q8IXQ5	kelch-like protein 7 [OS=Homo sapiens]	0.014	2.664	4	1	1	1	586	65.9	6.48	4.34	1	0	3.783	0.0698651	2.39	41.8	158.2	2.28		Not Found	Not Found	Not Found	Not Found	High	Peak Found	Not Found	Not Found	Peak Found	Not Found	Not Found	Not Found	1
TRUE	Medium	Master Protein	Q6PCD5	E3 ubiquitin-protein ligase RFWD3 [OS=Homo sapiens]	0.014	2.664	2	1	7	1	774	85	6.46	17.49	1	0	0.01	8.86455e-17		200		29.69		Not Found	Not Found	Peak Found	High	High	Peak Found	Not Found	High	High	High	High	High	1
TRUE	Medium	Master Protein	P09669	Cytochrome c oxidase subunit 6C [OS=Homo sapiens]	0.014	2.662	13	1	1	1	75	8.8	10.39	0	1	0								Not Found	Not Found	Not Found	Not Found	Not Found	Not Found	High	Not Found	Not Found	Not Found	Not Found	Not Found	1
TRUE	Medium	Master Protein	Q8NC44	Reticulophagy regulator 2 [OS=Homo sapiens]	0.014	2.661	5	1	3	1	543	57.8	4.45	10.11	1	0	0.775	0.83369	13.37	110.3	89.7	10.13	9.77	Not Found	Not Found	High	Peak Found	Peak Found	High	High	Peak Found	Peak Found	Peak Found	Not Found	Not Found	1
TRUE	Medium	Master Protein	Q7Z3C6	autophagy-related protein 9A [OS=Homo sapiens]	0.014	2.651	2	1	1	1	839	94.4	6.67	2.75	1	0								Not Found	Not Found	High	Not Found	Not Found	Not Found	Not Found	Not Found	Not Found	Not Found	Not Found	Not Found	1
TRUE	Medium	Master Protein	Q0VDF9	Heat shock 70 kDa protein 14 [OS=Homo sapiens]	0.014	2.647	3	1	1	1	509	54.8	5.59	3.33	1	0								Not Found	Not Found	Not Found	Not Found	Not Found	Not Found	High	Not Found	Not Found	Not Found	Not Found	Not Found	1
TRUE	Medium	Master Protein	Q93062-1	RNA-binding protein with multiple splicing [OS=Homo sapiens]	0.014	2.647	9	1	1	1	196	21.8	8.07	3.62	1	0	0.01	8.86455e-17		200		16.26		High	Peak Found	Not Found	Not Found	Not Found	Not Found	Not Found	Not Found	Not Found	Not Found	Not Found	Not Found	1
TRUE	Medium	Master Protein	Q9H5V9-1	UPF0428 protein CXorf56 [OS=Homo sapiens]	0.014	2.644	5	1	2	1	222	25.6	8.73	4.62	1	0	1.196	0.958274	23.1	92.6	107.4	37.64	9.55	Peak Found	Not Found	Peak Found	Peak Found	Peak Found	Peak Found	High	Peak Found	High	Peak Found	Peak Found	Peak Found	1
TRUE	Medium	Master Protein	Q9UI08	Ena/VASP-like protein [OS=Homo sapiens]	0.014	2.643	2	1	1	1	416	44.6	8.84	2.58	1	0								High	Not Found	Not Found	Not Found	Not Found	Not Found	Not Found	Not Found	Not Found	Not Found	Not Found	Not Found	1
TRUE	Medium	Master Protein	Q53EZ4-1	Centrosomal protein of 55 kDa [OS=Homo sapiens]	0.014	2.637	3	1	1	1	464	54.1	7.01	2.33	1	0								Not Found	Not Found	Not Found	Not Found	Not Found	High	Not Found	Not Found	Not Found	Not Found	Not Found	Not Found	1
TRUE	Medium	Master Protein	Q8N2Z9	Centromere protein S [OS=Homo sapiens]	0.014	2.634	15	1	7	1	138	15.9	6.05	29.78	1	0	1.938	0.633156	15.74	64.5	135.5	13.19	8.86	Not Found	Not Found	High	Not Found	High	High	High	High	High	High	Not Found	Not Found	1
TRUE	Medium	Master Protein	O95352	Ubiquitin-like modifier-activating enzyme ATG7 [OS=Homo sapiens]	0.014	2.632	1	1	2	1	703	77.9	6.24	4.35	1	0	0.01	8.86455e-17		200		12.6		Not Found	Not Found	High	High	Peak Found	Peak Found	Not Found	Not Found	Not Found	Not Found	Not Found	Not Found	1
TRUE	Medium	Master Protein	Q6P4F2	Ferredoxin-2, mitochondrial [OS=Homo sapiens]	0.014	2.63	6	1	2	1	183	19.5	5.38	4.72	1	0	0.334	0.109703	128.59	153.8	46.2	82.43	12.59	High	High	Peak Found	Not Found	Not Found	Peak Found	Not Found	Peak Found	Peak Found	Peak Found	Not Found	Not Found	1
TRUE	Medium	Master Protein	Q53H96	Pyrroline-5-carboxylate reductase 3 [OS=Homo sapiens]	0.014	2.629	4	1	8	1	274	28.6	7.72	15.34	1	0	2.644	0.139457	16.67	54.5	145.5	23.4	6.52	High	High	High	High	Peak Found	Peak Found	High	High	High	High	Not Found	Not Found	1
TRUE	Medium	Master Protein	Q66LE6	Serine/threonine-protein phosphatase 2A 55 kDa regulatory subunit B delta isoform [OS=Homo sapiens]	0.014	2.627	3	1	3	1	453	52	6.39	10.34	1	0								Not Found	Not Found	Not Found	Not Found	High	High	Not Found	Not Found	Not Found	Not Found	Not Found	High	1
TRUE	Medium	Master Protein	Q9BRT6	Protein LLP homolog [OS=Homo sapiens]	0.014	2.627	12	1	1	1	129	15.2	10.37	3.34	1	0								Not Found	Not Found	Not Found	Not Found	Not Found	Not Found	Not Found	High	Not Found	Not Found	Not Found	Not Found	1
TRUE	Medium	Master Protein	Q13438-1	Protein os-9 [OS=Homo sapiens]	0.014	2.626	1	1	1	1	667	75.5	4.87	2.23	1	0								Not Found	Not Found	Not Found	Not Found	Not Found	Not Found	Not Found	Not Found	High	Not Found	Not Found	Not Found	1
TRUE	Medium	Master Protein	Q10472	Polypeptide N-acetylgalactosaminyltransferase 1 [OS=Homo sapiens]	0.014	2.623	2	1	1	1	559	64.2	7.72	2.99	1	0								Not Found	Not Found	Not Found	Not Found	Not Found	Not Found	Not Found	Not Found	Not Found	Not Found	Not Found	High	1
TRUE	Medium	Master Protein	Q9Y6X9-1	MORC family CW-type zinc finger protein 2 [OS=Homo sapiens]	0.014	2.619	2	1	1	1	1032	117.8	8.38	3.9	1	0								Not Found	Not Found	Not Found	Not Found	Not Found	Not Found	Not Found	Not Found	Not Found	Not Found	High	Not Found	1
TRUE	Medium	Master Protein	P18848	Cyclic AMP-dependent transcription factor ATF-4 [OS=Homo sapiens]	0.014	2.617	4	1	1	1	351	38.6	4.96	3.75	1	0	0.01	8.86455e-17		200		74.91		Peak Found	High	Not Found	Not Found	Peak Found	Not Found	Not Found	Not Found	Not Found	Not Found	Not Found	Not Found	1
TRUE	Medium	Master Protein	P30260	cell division cycle protein 27 homolog [OS=Homo sapiens]	0.014	2.614	2	1	3	1	824	91.8	7.02	7.35	1	0	3.069	0.155492	69.22	50.9	149.1	45.43	57.82	High	High	Peak Found	Peak Found	Peak Found	Peak Found	Peak Found	High	Peak Found	Peak Found	Peak Found	Peak Found	1
TRUE	Medium	Master Protein	Q9H8U3	AN1-type zinc finger protein 3 [OS=Homo sapiens]	0.014	2.614	5	1	1	1	227	25.2	7.43	3.11	1	0								Not Found	Not Found	Not Found	Not Found	Not Found	Not Found	High	Not Found	Not Found	Not Found	Not Found	Not Found	1
TRUE	Medium	Master Protein	Q9ULM0-1	Pleckstrin homology domain-containing family H member 1 [OS=Homo sapiens]	0.014	2.609	1	1	1	1	1364	151.1	7.94	3.37	1	0								Not Found	Not Found	Not Found	Not Found	Not Found	High	Not Found	Not Found	Not Found	Not Found	Not Found	Not Found	1
TRUE	Medium	Master Protein	Q03519-1	antigen peptide transporter 2 [OS=Homo sapiens]	0.014	2.609	2	1	2	1	686	75.6	8.02	2.19	1	0	100	8.86455e-17			200		43.96	Not Found	Not Found	Not Found	Not Found	High	Not Found	Not Found	High	Peak Found	Not Found	Peak Found	Peak Found	1
TRUE	Medium	Master Protein	Q86SF2	N-acetylgalactosaminyltransferase 7 [OS=Homo sapiens]	0.014	2.609	2	1	1	1	657	75.3	7.11	2.29	1	0	0.01	8.86455e-17		200		11.35		Not Found	Not Found	Peak Found	Peak Found	High	Peak Found	Not Found	Not Found	Not Found	Not Found	Not Found	Not Found	1
TRUE	Medium	Master Protein	P14859-1	POU domain, class 2, transcription factor 1 [OS=Homo sapiens]	0.014	2.607	3	1	2	1	743	76.4	6.81	7.65	1	0								High	High	Not Found	Not Found	Not Found	Not Found	Not Found	Not Found	Not Found	Not Found	Not Found	Not Found	1
TRUE	Medium	Master Protein	Q9UHQ9	NADH-cytochrome b5 reductase 1 [OS=Homo sapiens]	0.014	2.606	7	1	1	1	305	34.1	9.38	3.64	1	0								Not Found	Not Found	Not Found	High	Not Found	Not Found	Not Found	Not Found	Not Found	Not Found	Not Found	Not Found	1
TRUE	Medium	Master Protein	Q53F19	Nuclear cap-binding protein subunit 3 [OS=Homo sapiens]	0.014	2.605	3	1	1	1	620	70.5	5.73	3.91	1	0								Not Found	Not Found	Not Found	High	Not Found	Not Found	Not Found	Not Found	Not Found	Not Found	Not Found	Not Found	1
TRUE	Medium	Master Protein	Q9NYQ7-1	cadherin EGF LAG seven-pass G-type receptor 3 [OS=Homo sapiens]	0.014	2.599	1	1	2	1	3312	358	6.68	5.54	1	0								Not Found	Not Found	Not Found	Not Found	Not Found	Not Found	High	Not Found	Not Found	Not Found	High	Not Found	1
TRUE	Medium	Master Protein	O43709-1	Probable 18S rRNA (guanine-N(7))-methyltransferase [OS=Homo sapiens]	0.014	2.599	4	1	7	1	281	31.9	8.73	20.73	1	0	2.308	0.451127	34.53	60.6	139.4	29.92	44.74	Not Found	Not Found	Peak Found	High	Peak Found	High	High	High	High	Peak Found	High	Not Found	1
TRUE	Medium	Master Protein	Q9NUL3	Double-stranded RNA-binding protein Staufen homolog 2 [OS=Homo sapiens]	0.014	2.594	2	1	2	1	570	62.6	9.61	6.05	1	0	0.01	8.86455e-17		200		14.24		Not Found	Not Found	Peak Found	High	High	Peak Found	Not Found	Not Found	Not Found	Not Found	Not Found	Not Found	1
TRUE	Medium	Master Protein	O75940	Survival of motor neuron-related-splicing factor 30 [OS=Homo sapiens]	0.014	2.589	5	1	5	1	238	26.7	7.24	12.59	1	0	0.914	0.958242	35.92	103.6	96.4	33.48	22.84	High	Peak Found	Peak Found	Peak Found	Peak Found	High	Peak Found	High	Peak Found	Not Found	High	Peak Found	1
TRUE	Medium	Master Protein	Q8TAF3-1	WD repeat-containing protein 48 [OS=Homo sapiens]	0.014	2.587	1	1	1	1	677	76.2	7.03	1.98	1	0								Not Found	Not Found	Not Found	Not Found	Not Found	Not Found	Not Found	Not Found	High	Not Found	Not Found	Not Found	1
TRUE	Medium	Master Protein	Q8N371	Lysine-specific demethylase 8 [OS=Homo sapiens]	0.014	2.582	4	1	1	1	416	47.2	5.8	2.96	1	0	9.299	1.11106e-06	22.39	19.4	180.6		49.29	Not Found	Not Found	Not Found	Not Found	Peak Found	Not Found	Peak Found	Peak Found	Peak Found	Peak Found	Peak Found	High	1
TRUE	Medium	Master Protein	Q66GS9-1	centrosomal protein of 135 kDa [OS=Homo sapiens]	0.015	2.574	1	1	1	1	1140	133.4	6.21	2.37	1	0	0.01	8.86455e-17		200		26.87		Peak Found	Peak Found	Not Found	Not Found	High	Not Found	Not Found	Not Found	Not Found	Not Found	Not Found	Not Found	1
TRUE	Medium	Master Protein	P54687	Branched-chain-amino-acid aminotransferase, cytosolic [OS=Homo sapiens]	0.015	2.573	3	1	6	1	386	42.9	5.3	16.03	1	0	0.823	0.92278	22.83	109.7	90.3	20.85	9.8	Not Found	Not Found	High	High	Peak Found	Peak Found	High	High	High	High	Not Found	Not Found	1
TRUE	Medium	Master Protein	O95777	U6 snRNA-associated Sm-like protein LSm8 [OS=Homo sapiens]	0.015	2.573	9	1	4	1	96	10.4	4.48	4.24	1	0	1.566	0.74487	24.19	76.4	123.6	13.91	22.21	Not Found	Not Found	High	Peak Found	High	High	Peak Found	Peak Found	High	Peak Found	Not Found	Not Found	1
TRUE	Medium	Master Protein	O14933	Ubiquitin/ISG15-conjugating enzyme E2 L6 [OS=Homo sapiens]	0.016	2.565	5	1	13	1	153	17.8	7.88	22.07	1	0	0.598	0.555997	25.33	126.9	73.1	13.35	37.09	High	High	Peak Found	High	High	High	High	High	High	High	Peak Found	Not Found	1
TRUE	Medium	Master Protein	Q9NP84	Tumor necrosis factor receptor superfamily member 12A [OS=Homo sapiens]	0.016	2.564	8	1	2	1	129	13.9	8.95	4.51	1	0	0.332	0.107437	32.84	150.2	49.8	37.08	13.74	Not Found	Peak Found	High	High	Not Found	Not Found	Not Found	Not Found	Peak Found	Peak Found	Not Found	Not Found	1
TRUE	Medium	Master Protein	Q8N0U8	Vitamin K epoxide reductase complex subunit 1-like protein 1 [OS=Homo sapiens]	0.016	2.564	6	1	3	1	176	19.8	9.13	6.98	1	0	100	8.86455e-17			200		16.28	Not Found	Not Found	Not Found	Not Found	Not Found	Not Found	High	Peak Found	High	High	Not Found	Not Found	1
TRUE	Medium	Master Protein	Q14997	Proteasome activator complex subunit 4 [OS=Homo sapiens]	0.016	2.559	1	1	5	1	1843	211.2	6.9	8.95	1	0	1.418	0.853184	56.38	84.9	115.1	29.64	66.77	Peak Found	Peak Found	Peak Found	High	Peak Found	High	Peak Found	Peak Found	Peak Found	High	Peak Found	High	1
TRUE	Medium	Master Protein	Q16566	calcium/calmodulin-dependent protein kinase type IV [OS=Homo sapiens]	0.016	2.551	2	1	1	1	473	51.9	5.82	2.33	1	0								High	Not Found	Not Found	Not Found	Not Found	Not Found	Not Found	Not Found	Not Found	Not Found	Not Found	Not Found	1
TRUE	Medium	Master Protein	Q32P44	Echinoderm microtubule-associated protein-like 3 [OS=Homo sapiens]	0.016	2.551	1	1	1	1	896	95.1	7.12	2.71	1	0								Not Found	High	Not Found	Not Found	Not Found	Not Found	Not Found	Not Found	Not Found	Not Found	Not Found	Not Found	1
TRUE	Medium	Master Protein	P23786	Carnitine O-palmitoyltransferase 2, mitochondrial [OS=Homo sapiens]	0.016	2.55	3	1	2	1	658	73.7	8.18	8.14	1	0								Not Found	Not Found	Not Found	Not Found	Not Found	Not Found	High	Not Found	Not Found	Not Found	High	Not Found	1
TRUE	Medium	Master Protein	Q9GZY8-1	Mitochondrial fission factor [OS=Homo sapiens]	0.016	2.55	8	1	2	1	342	38.4	8.95	5.74	1	0	0.354	0.137207	49.96	146.7	53.3	72.89	13.81	High	Peak Found	Peak Found	Peak Found	Peak Found	High	Peak Found	Not Found	Not Found	Not Found	Not Found	Peak Found	1
TRUE	Medium	Master Protein	Q16798	NADP-dependent malic enzyme, mitochondrial [OS=Homo sapiens]	0.017	2.547	2	1	2	1	604	67	7.97	4.94	1	0	1.837	0.54933	55.01	82.1	117.9	37.29	46.83	Not Found	Not Found	High	Peak Found	Peak Found	Peak Found	Peak Found	Peak Found	Peak Found	High	Peak Found	Peak Found	1
TRUE	Medium	Master Protein	Q96BY7	autophagy-related protein 2 homolog B [OS=Homo sapiens]	0.017	2.546	1	1	1	1	2078	232.6	5.76	2.66	1	0	0.614	0.616812	59.18	126.8	73.2	60.5	30.03	Peak Found	Peak Found	Peak Found	High	Peak Found	Peak Found	Peak Found	Peak Found	Peak Found	Peak Found	Peak Found	Not Found	1
TRUE	Medium	Master Protein	Q8TEY7-1	Ubiquitin carboxyl-terminal hydrolase 33 [OS=Homo sapiens]	0.016	2.54	3	1	1	1	942	106.7	6.02	5.08	1	0								Not Found	Not Found	Not Found	Not Found	Not Found	Not Found	Not Found	Not Found	Not Found	Not Found	Not Found	High	1
TRUE	Medium	Master Protein	Q5T0N1	Cilia- and flagella-associated protein 70 [OS=Homo sapiens]	0.016	2.521	1	1	2	1	1121	125.6	5.81	7.29	1	0	0.683	0.719465	107.65	114.4	85.6	130.82	47.12	Peak Found	Peak Found	Peak Found	Peak Found	High	High	Peak Found	Peak Found	Peak Found	Peak Found	Peak Found	Peak Found	1
TRUE	Medium	Master Protein	Q9Y680-1	Peptidyl-prolyl cis-trans isomerase FKBP7 [OS=Homo sapiens]	0.016	2.521	3	1	3	1	259	30	6.54	7.34	1	0	0.903	0.959674	42.33	96.7	103.3	34.34	29.49	High	Not Found	Peak Found	High	Peak Found	High	Not Found	Peak Found	Peak Found	Not Found	Peak Found	Peak Found	1
TRUE	Medium	Master Protein	Q6NW29	RWD domain-containing protein 4 [OS=Homo sapiens]	0.016	2.516	5	1	4	1	188	21.2	5.31	10.75	1	0	0.01	8.86455e-17		200		18.8		Not Found	Not Found	High	High	High	Peak Found	Not Found	Not Found	Not Found	High	Not Found	Not Found	1
TRUE	Medium	Master Protein	Q6P1K2	polyamine-modulated factor 1 [OS=Homo sapiens]	0.016	2.516	5	1	3	1	205	23.3	5.49	8.75	1	0	1.641	0.721986	62.98	59.9	140.1	41.16	36.82	Not Found	Not Found	Peak Found	Not Found	Peak Found	Peak Found	High	High	High	Not Found	Not Found	Not Found	1
TRUE	Medium	Master Protein	O43617-1	Trafficking protein particle complex subunit 3 [OS=Homo sapiens]	0.016	2.513	4	1	7	1	180	20.3	4.96	15.31	1	0	1.359	0.86243	29.88	83.7	116.3	15.33	23.49	Not Found	Not Found	High	High	High	High	Peak Found	High	High	High	Not Found	Not Found	1
TRUE	Medium	Master Protein	O94916	nuclear factor of activated T-cells 5 [OS=Homo sapiens]	0.016	2.511	1	1	2	1	1531	165.7	5.24	6.26	1	0								High	High	Not Found	Not Found	Not Found	Not Found	Not Found	Not Found	Not Found	Not Found	Not Found	Not Found	1
TRUE	Medium	Master Protein	Q9NVH2	Integrator complex subunit 7 [OS=Homo sapiens]	0.016	2.508	1	1	2	1	962	106.8	8.02	5.18	1	0								Not Found	High	High	Not Found	Not Found	Not Found	Not Found	Not Found	Not Found	Not Found	Not Found	Not Found	1
TRUE	Medium	Master Protein	Q9BRF8-1	Serine/threonine-protein phosphatase CPPED1 [OS=Homo sapiens]	0.016	2.505	9	1	1	1	314	35.5	6.2	2.66	1	0								Not Found	Not Found	Not Found	High	Not Found	Not Found	Not Found	Not Found	Not Found	Not Found	Not Found	Not Found	1
TRUE	Medium	Master Protein	Q5C9Z4	nucleolar MIF4G domain-containing protein 1 [OS=Homo sapiens]	0.016	2.504	2	1	6	1	860	96.2	8.1	12.77	1	0	0.726	0.826395	79.15	117.3	82.7	47.49	94.86	Not Found	Not Found	High	High	Peak Found	Peak Found	High	High	High	High	Peak Found	Not Found	1
TRUE	Medium	Master Protein	P47224	Guanine nucleotide exchange factor MSS4 [OS=Homo sapiens]	0.016	2.504	10	1	2	1	123	13.8	5.52	5	1	0	100	8.86455e-17			200		1.84	Not Found	Not Found	Not Found	Not Found	Not Found	Not Found	High	Not Found	High	Peak Found	Not Found	Not Found	1
TRUE	Medium	Master Protein	O94919	endonuclease domain-containing 1 protein [OS=Homo sapiens]	0.016	2.503	3	1	1	1	500	55	5.71	2.23	1	0								Not Found	Not Found	Not Found	Not Found	Not Found	Not Found	Not Found	Not Found	Not Found	High	Not Found	Not Found	1
TRUE	Medium	Master Protein	Q8N5L8	Ribonuclease P protein subunit p25-like protein [OS=Homo sapiens]	0.016	2.499	15	1	2	1	163	17.6	10.3	8.02	1	0								High	High	Not Found	Not Found	Not Found	Not Found	Not Found	Not Found	Not Found	Not Found	Not Found	Not Found	1
TRUE	Medium	Master Protein	P0C7P3-1	Protein Slfn14 [OS=Homo sapiens]	0.016	2.499	1	1	12	1	912	103.8	8.24	20.63	1	0	1.066	0.996541	34.81	99.3	100.7	29.88	31.84	Peak Found	Peak Found	High	Peak Found	Peak Found	Peak Found	High	High	Peak Found	Peak Found	Peak Found	High	1
TRUE	Medium	Master Protein	Q14116	Interleukin-18 [OS=Homo sapiens]	0.016	2.498	4	1	6	1	193	22.3	4.67	12.22	1	0	0.646	0.719163	20.68	120	80	16.5	9.73	Not Found	Not Found	High	High	High	High	High	Peak Found	Peak Found	High	Not Found	Not Found	1
TRUE	Medium	Master Protein	O75909-1	Isoform 3 of Cyclin-K [OS=Homo sapiens]	0.016	2.486	5	1	1	1	357	41.3	8.15	3.89	1	0								Not Found	Not Found	Not Found	Not Found	Not Found	Not Found	Not Found	Not Found	Not Found	Not Found	Not Found	High	1
TRUE	Medium	Master Protein	Q8NEJ9	neuroguidin [OS=Homo sapiens]	0.016	2.481	4	1	2	1	315	35.9	9.57	4.31	1	0	0.307	0.0860633	22.92	153	47	21.28		Not Found	Not Found	Peak Found	High	High	Peak Found	Peak Found	Not Found	Not Found	Not Found	Not Found	Not Found	1
TRUE	Medium	Master Protein	P62877	E3 ubiquitin-protein ligase RBX1 [OS=Homo sapiens]	0.017	2.474	7	1	1	1	108	12.3	6.96	2.54	1	0	0.923	0.964153	59.77	97.4	102.6	49.03	25.93	Not Found	Not Found	High	Peak Found	Peak Found	Peak Found	Not Found	Peak Found	Peak Found	Peak Found	Not Found	Not Found	1
TRUE	Medium	Master Protein	Q2TBC4-1	Prickle-like protein 4 [OS=Homo sapiens]	0.017	2.473	3	1	1	1	344	37.5	5.67	3.17	1	0	7.603	0.000394149	67.68	23.1	176.9	62.83	22.66	Not Found	Peak Found	Peak Found	Peak Found	Peak Found	Peak Found	Peak Found	Peak Found	Peak Found	Peak Found	Peak Found	High	1
TRUE	Medium	Master Protein	Q969E2-1	Secretory carrier-associated membrane protein 4 [OS=Homo sapiens]	0.017	2.467	7	1	4	1	229	25.7	8.82	10.65	1	0	0.362	0.0668765	33.77	148.3	51.7	48.66	13.75	Peak Found	Peak Found	Not Found	Not Found	Not Found	Peak Found	High	High	Peak Found	High	Peak Found	High	1
TRUE	Medium	Master Protein	O75935	Dynactin subunit 3 [OS=Homo sapiens]	0.017	2.463	6	1	1	1	186	21.1	5.47	0	1	0	1.533	0.812846	30.95	79	121	34.44		Not Found	Not Found	Peak Found	Peak Found	Peak Found	Not Found	Not Found	High	Not Found	Not Found	Not Found	Not Found	1
TRUE	Medium	Master Protein	Q9UKX5	Integrin alpha-11 [OS=Homo sapiens]	0.017	2.462	1	1	2	1	1188	133.4	6.7	3.96	1	0	0.769	0.826395	16.82	114.4	85.6	13.04	12.16	Not Found	Not Found	Peak Found	Peak Found	Peak Found	Peak Found	Peak Found	Peak Found	High	Peak Found	Peak Found	High	1
TRUE	Medium	Master Protein	Q03468	DNA excision repair protein ERCC-6 [OS=Homo sapiens]	0.017	2.453	1	1	1	1	1493	168.3	8.09	2.41	1	0	2.007	0.562681	14.62	66.5	133.5		16.23	Not Found	Not Found	Not Found	Not Found	High	Not Found	Peak Found	Peak Found	Peak Found	Peak Found	Not Found	Not Found	1
TRUE	Medium	Master Protein	Q8TDB8-1	Solute carrier family 2, facilitated glucose transporter member 14 [OS=Homo sapiens]	0.017	2.452	2	1	1	1	520	56.3	7.83	2.66	1	0	3.712	0.0895671	73.43	60.1	139.9	64.24	65.73	Peak Found	Peak Found	Not Found	Not Found	High	Peak Found	Peak Found	Peak Found	Peak Found	Peak Found	Peak Found	Peak Found	1
TRUE	Medium	Master Protein	Q969F9-1	Hermansky-pudlak syndrome 3 protein [OS=Homo sapiens]	0.017	2.446	1	1	1	1	1004	113.7	6.43	2.71	1	0	0.975	0.985125	75.71	78.8	121.2	68.58	58.75	Peak Found	Not Found	High	Not Found	Not Found	Not Found	Peak Found	Not Found	Not Found	Not Found	Peak Found	Peak Found	1
TRUE	Medium	Master Protein	P00374	dihydrofolate reductase [OS=Homo sapiens]	0.017	2.446	7	1	2	1	187	21.4	7.42	0	1	0	1.819	0.67524	36.92	70	130	24	33.56	Peak Found	Not Found	Peak Found	Peak Found	Peak Found	Peak Found	High	Peak Found	Peak Found	High	Peak Found	Peak Found	1
TRUE	Medium	Master Protein	Q9NXW2-1	DnaJ homolog subfamily B member 12 [OS=Homo sapiens]	0.017	2.441	3	1	11	1	375	41.8	8.53	26.54	1	0	2.243	0.408793	80.87	59.3	140.7	78.88	64.51	Peak Found	High	Peak Found	Peak Found	High	High	High	High	High	High	Not Found	High	1
TRUE	Medium	Master Protein	P23443-1	Ribosomal protein S6 kinase beta-1 [OS=Homo sapiens]	0.017	2.441	3	1	1	1	525	59.1	6.65	3.04	1	0	0.541	0.538714	9.09	129.8	70.2	10.46		Not Found	Not Found	Peak Found	Not Found	High	Peak Found	Peak Found	Not Found	Not Found	Not Found	Not Found	Not Found	1
TRUE	Medium	Master Protein	A2RRP1-1	neuroblastoma-amplified sequence [OS=Homo sapiens]	0.017	2.434	1	1	3	1	2371	268.4	5.96	8.43	1	0	2.566	0.244829	29.27	56.1	143.9	3.98	39.79	Not Found	Not Found	Peak Found	Not Found	Not Found	Peak Found	Peak Found	High	Peak Found	Peak Found	High	High	1
TRUE	Medium	Master Protein	Q4G0J3	La-related protein 7 [OS=Homo sapiens]	0.017	2.432	2	1	3	1	582	66.9	9.55	8.4	1	0	0.91	0.959674	72.92	104.2	95.8	16.87	61.12	Not Found	Peak Found	High	Peak Found	Peak Found	Peak Found	Peak Found	Peak Found	Peak Found	High	Peak Found	High	1
TRUE	Medium	Master Protein	Q9Y5Z4-1	Heme-binding protein 2 [OS=Homo sapiens]	0.017	2.431	6	1	1	1	205	22.9	4.63	3.05	1	0								Not Found	Not Found	Not Found	Not Found	High	Not Found	Not Found	Not Found	Not Found	Not Found	Not Found	Not Found	1
TRUE	Medium	Master Protein	P41221	protein Wnt-5a [OS=Homo sapiens]	0.017	2.429	4	1	1	1	380	42.3	8.46	3.82	1	0								Not Found	Not Found	High	Not Found	Not Found	Not Found	Not Found	Not Found	Not Found	Not Found	Not Found	Not Found	1
TRUE	Medium	Master Protein	O14607-1	Histone demethylase UTY [OS=Homo sapiens]	0.017	2.424	1	1	1	1	1347	149.5	7.75	2.53	1	0								Not Found	Not Found	Not Found	Not Found	Not Found	High	Not Found	Not Found	Not Found	Not Found	Not Found	Not Found	1
TRUE	Medium	Master Protein	Q6VN20	Ran-binding protein 10 [OS=Homo sapiens]	0.017	2.422	1	1	3	1	620	67.2	6.77	3.27	1	0	1.787	0.67678	28.13	75.4	124.6	22.23	23.7	Not Found	Not Found	High	High	Peak Found	High	Peak Found	Peak Found	Peak Found	Peak Found	Not Found	Not Found	1
TRUE	Medium	Master Protein	Q6UW68	Transmembrane protein 205 [OS=Homo sapiens]	0.017	2.422	11	1	3	1	189	21.2	8.62	9.67	1	0	0.298	0.0177021	27.85	152.3	47.7	24.64	21.29	Peak Found	Peak Found	Not Found	Not Found	Not Found	Not Found	High	Peak Found	High	High	Not Found	Not Found	1
TRUE	Medium	Master Protein	Q13217	DnaJ homolog subfamily C member 3 [OS=Homo sapiens]	0.017	2.418	2	1	2	1	504	57.5	6.15	2.15	1	0	1.203	0.959674	27.42	91.4	108.6	5.44	57.69	Not Found	Not Found	Peak Found	Peak Found	Peak Found	Peak Found	Peak Found	Peak Found	Peak Found	Peak Found	High	High	1
TRUE	Medium	Master Protein	Q86Y91	Kinesin-like protein KIF18B [OS=Homo sapiens]	0.017	2.418	1	1	1	1	864	94.2	8.79	2.83	1	0	0.01	8.86455e-17		200		8.96		Not Found	Not Found	Peak Found	Peak Found	High	Peak Found	Not Found	Not Found	Not Found	Not Found	Not Found	Not Found	1
TRUE	Medium	Master Protein	Q96D09	G-protein coupled receptor-associated sorting protein 2 [OS=Homo sapiens]	0.018	2.404	1	1	1	1	838	93.7	5.01	3.02	1	0	0.513	0.468492	56.92	125.4	74.6	46.86	33.97	Peak Found	Peak Found	High	Peak Found	Peak Found	Peak Found	Peak Found	Peak Found	Peak Found	Peak Found	Peak Found	Peak Found	1
TRUE	Medium	Master Protein	P0C7T7	Putative uncharacterized protein FRMD6-AS1 [OS=Homo sapiens]	0.018	2.398	4	1	1	1	363	38.8	11.74	2.46	1	0	0.01	8.86455e-17		200		9.69		Not Found	Not Found	Peak Found	Peak Found	High	Peak Found	Not Found	Not Found	Not Found	Not Found	Not Found	Not Found	1
TRUE	Medium	Master Protein	Q96DR7	Rho guanine nucleotide exchange factor 26 [OS=Homo sapiens]	0.019	2.394	1	1	1	1	871	97.3	8.95	2.15	1	0	100	8.86455e-17			200		8.02	Not Found	Not Found	Not Found	Not Found	Not Found	Not Found	Not Found	Not Found	High	Peak Found	Not Found	Not Found	1
TRUE	Medium	Master Protein	Q9Y303	N-acetylglucosamine-6-phosphate deacetylase [OS=Homo sapiens]	0.019	2.382	3	1	1	1	409	43.7	6.7	3.06	1	0								Not Found	Not Found	Not Found	Not Found	Not Found	High	Not Found	Not Found	Not Found	Not Found	Not Found	Not Found	1
TRUE	Medium	Master Protein	Q9NRG0	Chromatin accessibility complex protein 1 [OS=Homo sapiens]	0.019	2.381	6	1	9	1	131	14.7	5.1	20.06	1	0	0.449	0.199706	44.69	132.5	67.5	34.79	33.18	High	High	High	High	Peak Found	High	High	High	Peak Found	High	Not Found	Peak Found	1
TRUE	Medium	Master Protein	O95139	NADH dehydrogenase [ubiquinone] 1 beta subcomplex subunit 6 [OS=Homo sapiens]	0.019	2.379	8	1	1	1	128	15.5	9.63	2.2	1	0	1.507	0.787976	20.6	82.9	117.1	22.05	15.71	Peak Found	Not Found	Peak Found	Peak Found	Peak Found	Peak Found	High	Peak Found	Peak Found	Peak Found	Peak Found	Peak Found	1
TRUE	Medium	Master Protein	Q5VU43	Myomegalin [OS=Homo sapiens]	0.019	2.376	0	1	2	1	2346	264.9	5.44	5.64	1	0	0.01	8.86455e-17		200		45.2		High	Not Found	Peak Found	Peak Found	Peak Found	High	Not Found	Not Found	Not Found	Not Found	Not Found	Not Found	1
TRUE	Medium	Master Protein	Q08AM6	Protein VAC14 homolog [OS=Homo sapiens]	0.019	2.372	2	1	1	1	782	87.9	6.13	3.81	1	0								Not Found	Not Found	Not Found	Not Found	Not Found	Not Found	Not Found	Not Found	Not Found	High	Not Found	Not Found	1
TRUE	Medium	Master Protein	L0R8F8	MIEF1 upstream open reading frame protein [OS=Homo sapiens]	0.019	2.371	11	1	2	1	70	8.4	10.58	4.12	1	0	1.193	0.959674	17.66	91.1	108.9	16.45	14.26	Not Found	Not Found	Peak Found	Peak Found	High	Peak Found	High	Peak Found	Not Found	Peak Found	Not Found	Not Found	1
TRUE	Medium	Master Protein	Q9NW07	Zinc finger protein 358 [OS=Homo sapiens]	0.019	2.37	3	1	2	1	568	59.3	6.6	7	1	0	0.345	0.0498898	63.98	148.7	51.3		56.04	Not Found	Peak Found	Not Found	Not Found	Not Found	Not Found	Not Found	Not Found	High	Not Found	High	Not Found	1
TRUE	Medium	Master Protein	Q8IWE5	pleckstrin homology domain-containing family M member 2 [OS=Homo sapiens]	0.019	2.368	1	1	1	1	1019	112.7	4.93	2.5	1	0	0.774	0.869099	39.52	115.3	84.7	30.85	24.92	Not Found	Not Found	Peak Found	High	Not Found	Peak Found	Peak Found	Peak Found	Peak Found	Peak Found	Not Found	Not Found	1
TRUE	Medium	Master Protein	Q9H0U3	Magnesium transporter protein 1 [OS=Homo sapiens]	0.019	2.367	3	1	4	1	335	38	9.63	9.31	1	0	1.651	0.696033	18.85	75.4	124.6	21.86	10.32	Not Found	Not Found	Peak Found	Peak Found	Peak Found	High	High	High	Peak Found	High	Not Found	Not Found	1
TRUE	Medium	Master Protein	M5A8F1	suppressyn [OS=Homo sapiens]	0.019	2.367	5	1	10	1	160	18.1	9.03	12.91	1	0	1.778	0.649619	35.84	71.9	128.1	10.75	43.25	Peak Found	Peak Found	Peak Found	High	High	High	High	High	High	High	Peak Found	Peak Found	1
TRUE	Medium	Master Protein	P32322	Pyrroline-5-carboxylate reductase 1, mitochondrial [OS=Homo sapiens]	0.019	2.365	3	1	6	1	319	33.3	7.61	14.6	1	0	1.229	0.951332	25.55	89.5	110.5	16.73	21.74	Not Found	Not Found	Peak Found	High	Peak Found	High	High	High	High	High	Not Found	Not Found	1
TRUE	Medium	Master Protein	Q9Y3A3	MOB-like protein phocein [OS=Homo sapiens]	0.021	2.358	4	1	5	1	225	26	5.78	10.5	1	0	1.014	0.994218	8.7	99.3	100.7	11.56		Not Found	Not Found	Peak Found	High	High	Peak Found	High	Peak Found	High	Not Found	Not Found	Not Found	1
TRUE	Medium	Master Protein	Q6ZN03	Putative uncharacterized protein encoded by LINC00322 [OS=Homo sapiens]	0.021	2.349	4	1	2	1	302	32.4	8.68	6.38	1	0								Not Found	Not Found	Not Found	High	High	Not Found	Not Found	Not Found	Not Found	Not Found	Not Found	Not Found	1
TRUE	Medium	Master Protein	Q9NVN3-1	Isoform 1 of Synembryn-B [OS=Homo sapiens]	0.021	2.347	3	1	1	1	536	60.8	5.88	2.15	1	0	2.742	0.114093	23.24	49.9	150.1	20.89	14.97	Not Found	Not Found	High	Peak Found	Not Found	Not Found	Peak Found	Peak Found	Peak Found	Peak Found	Not Found	Not Found	1
TRUE	Medium	Master Protein	O43318	mitogen-activated protein kinase kinase kinase 7 [OS=Homo sapiens]	0.021	2.345	2	1	1	1	606	67.2	7.11	3.03	1	0								Not Found	High	Not Found	Not Found	Not Found	Not Found	Not Found	Not Found	Not Found	Not Found	Not Found	Not Found	1
TRUE	Medium	Master Protein	P29474	Nitric oxide synthase, endothelial [OS=Homo sapiens]	0.021	2.342	1	1	1	1	1203	133.2	7.27	2.24	1	0	2.458	0.312956	84.98	58.2	141.8	68.04	26.97	Peak Found	Peak Found	Peak Found	Peak Found	Peak Found	Peak Found	High	Peak Found	Peak Found	Peak Found	Peak Found	Peak Found	1
TRUE	Medium	Master Protein	Q96KS9	Protein FAM167A [OS=Homo sapiens]	0.021	2.338	4	1	1	1	214	24.2	6.32	2.01	1	0	2.73	0.117106	80.7	52.4	147.6	85.9	50.01	Peak Found	Peak Found	Peak Found	Not Found	Peak Found	Peak Found	Peak Found	Peak Found	Peak Found	High	Peak Found	Peak Found	1
TRUE	Medium	Master Protein	Q6P161	39S ribosomal protein L54, mitochondrial [OS=Homo sapiens]	0.021	2.337	7	1	1	1	138	15.8	9.6	2.59	1	0	0.01	8.86455e-17		200				Not Found	High	Not Found	Not Found	Not Found	Not Found	Not Found	Not Found	Not Found	Not Found	Not Found	Not Found	1
TRUE	Medium	Master Protein	Q6IQ23-1	Pleckstrin homology domain-containing family A member 7 [OS=Homo sapiens]	0.021	2.337	1	1	1	1	1121	127.1	9.35	2.46	1	0	1.899	0.501879	16.51	69	131	15.68	0.27	High	Peak Found	Not Found	Not Found	Not Found	Not Found	Not Found	Not Found	Not Found	Not Found	Peak Found	Peak Found	1
TRUE	Medium	Master Protein	O75436-1	Vacuolar protein sorting-associated protein 26A [OS=Homo sapiens]	0.021	2.335	4	1	7	1	327	38.1	6.57	21.21	1	0	2.164	0.333422	43.14	60.7	139.3	24.12	37.11	Not Found	Not Found	High	Not Found	Peak Found	High	High	High	High	High	High	Peak Found	1
TRUE	Medium	Master Protein	Q9Y5E6	Protocadherin beta-3 [OS=Homo sapiens]	0.021	2.334	2	1	1	1	796	86.7	5	0	1	0	1.021	0.99797	57.09	103.2	96.8	51.55	33.84	Not Found	Not Found	Peak Found	Peak Found	Peak Found	Not Found	Peak Found	High	Peak Found	Peak Found	Not Found	Not Found	1
TRUE	Medium	Master Protein	O94880	PHD finger protein 14 [OS=Homo sapiens]	0.022	2.321	1	1	1	1	888	100	5.33	0	1	0	1.817	0.695411	31.65	77.7	122.3	24.75	30.04	Not Found	Not Found	Peak Found	Peak Found	Peak Found	Peak Found	Peak Found	Not Found	Peak Found	Peak Found	Peak Found	High	1
TRUE	Medium	Master Protein	O60762	Dolichol-phosphate mannosyltransferase subunit 1 [OS=Homo sapiens]	0.022	2.32	4	1	2	1	260	29.6	9.57	5.88	1	0	1.561	0.741628	44.77	69.6	130.4	45.14	26.7	Not Found	Not Found	Not Found	Peak Found	Not Found	Peak Found	Peak Found	High	High	Peak Found	Peak Found	Peak Found	1
TRUE	Medium	Master Protein	Q12894	Interferon-related developmental regulator 2 [OS=Homo sapiens]	0.022	2.318	5	1	1	1	506	54.8	7.94	3.65	1	0								Not Found	Not Found	Not Found	High	Not Found	Not Found	Not Found	Not Found	Not Found	Not Found	Not Found	Not Found	1
TRUE	Medium	Master Protein	Q15723-1	Isoform 1 of ETS-related transcription factor Elf-2 [OS=Homo sapiens]	0.022	2.315	2	1	1	1	581	62.7	6.7	2.45	1	0								High	Not Found	Not Found	Not Found	Not Found	Not Found	Not Found	Not Found	Not Found	Not Found	Not Found	Not Found	1
TRUE	Medium	Master Protein	Q9H6Q4	Cytosolic fe-s cluster assembly factor narfl [OS=Homo sapiens]	0.022	2.312	2	1	2	1	476	53	7.23	5.22	1	0								Not Found	Not Found	High	Not Found	Not Found	Not Found	Not Found	Not Found	Not Found	High	Not Found	Not Found	1
TRUE	Medium	Master Protein	Q6P3S6	F-box only protein 42 [OS=Homo sapiens]	0.022	2.307	1	1	1	1	717	77.8	7.43	2.6	1	0								High	Not Found	Not Found	Not Found	Not Found	Not Found	Not Found	Not Found	Not Found	Not Found	Not Found	Not Found	1
TRUE	Medium	Master Protein	Q86V15-1	Zinc finger protein castor homolog 1 [OS=Homo sapiens]	0.022	2.306	1	1	1	1	1759	189.9	7.03	4.31	1	0								Not Found	Not Found	Not Found	Not Found	High	Not Found	Not Found	Not Found	Not Found	Not Found	Not Found	Not Found	1
TRUE	Medium	Master Protein	O60831	PRA1 family protein 2 [OS=Homo sapiens]	0.022	2.302	9	1	1	1	178	19.2	9.19	3.26	1	0								Not Found	Not Found	Not Found	Not Found	Not Found	Not Found	Not Found	Not Found	Not Found	Not Found	High	Not Found	1
TRUE	Medium	Master Protein	Q8WU79-1	Stromal membrane-associated protein 2 [OS=Homo sapiens]	0.022	2.301	2	1	6	1	429	46.8	8.87	9.73	1	0	0.69	0.757721	17.01	119.4	80.6	15.49	8.12	Peak Found	Peak Found	High	Peak Found	High	High	High	Not Found	High	High	Not Found	Not Found	1
TRUE	Medium	Master Protein	A6NEL2	Ankyrin repeat domain-containing protein SOWAHB [OS=Homo sapiens]	0.022	2.297	1	1	2	1	793	85.7	9.6	5.33	1	0	0.547	0.449769	40.18	119.4	80.6	92.18	19.27	Peak Found	Peak Found	Peak Found	Peak Found	Peak Found	Peak Found	High	High	Peak Found	Peak Found	Peak Found	Not Found	1
TRUE	Medium	Master Protein	Q86TS9-1	39S ribosomal protein L52, mitochondrial [OS=Homo sapiens]	0.022	2.284	15	1	1	1	123	13.7	10.26	4	1	0								Not Found	High	Not Found	Not Found	Not Found	Not Found	Not Found	Not Found	Not Found	Not Found	Not Found	Not Found	1
TRUE	Medium	Master Protein	P55291	Cadherin-15 [OS=Homo sapiens]	0.022	2.28	2	1	1	1	814	88.9	4.98	2.15	1	0	3.815	0.0798889	116.74	56.4	143.6	105.34	59.8	Peak Found	Peak Found	Not Found	High	Not Found	Peak Found	Peak Found	Peak Found	Peak Found	Peak Found	Peak Found	Peak Found	1
TRUE	Medium	Master Protein	Q8WXE0-1	caskin-2 [OS=Homo sapiens]	0.022	2.275	1	1	2	1	1202	126.7	7.09	6.83	1	0								High	High	Not Found	Not Found	Not Found	Not Found	Not Found	Not Found	Not Found	Not Found	Not Found	Not Found	1
TRUE	Medium	Master Protein	Q9NRY2-1	SOSS complex subunit C [OS=Homo sapiens]	0.022	2.269	13	1	2	1	104	11.4	9.25	5.86	1	0	1.083	0.99672	31.31	96	104	51.47	8.07	Not Found	Not Found	Peak Found	High	Peak Found	Not Found	Peak Found	High	Peak Found	Not Found	Not Found	Not Found	1
TRUE	Medium	Master Protein	Q9Y5B0	RNA polymerase II subunit A C-terminal domain phosphatase [OS=Homo sapiens]	0.022	2.261	1	1	1	1	961	104.3	5.27	2.49	1	0	0.887	0.958274	37	106	94	13.32	50.57	Peak Found	Peak Found	Not Found	Peak Found	Not Found	Not Found	Peak Found	High	Peak Found	Peak Found	Not Found	Peak Found	1
TRUE	Medium	Master Protein	Q16864-1	V-type proton ATPase subunit F [OS=Homo sapiens]	0.023	2.253	8	1	5	1	119	13.4	5.52	9.69	1	0	1.634	0.699946	63.78	71.6	128.4	49.42	10.68	Peak Found	High	Not Found	Peak Found	Not Found	Peak Found	High	High	High	High	Not Found	Not Found	1
TRUE	Medium	Master Protein	Q8TCZ2	CD99 antigen-like protein 2 [OS=Homo sapiens]	0.023	2.249	8	1	1	1	262	28	5.14	2.8	1	0								Not Found	Not Found	Not Found	Not Found	High	Not Found	Not Found	Not Found	Not Found	Not Found	Not Found	Not Found	1
TRUE	Medium	Master Protein	Q6T310	Ras-like protein family member 11A [OS=Homo sapiens]	0.023	2.248	3	1	2	1	242	27	8.94	4.45	1	0	3.438	0.0438485	91.89	28.5	171.5	70.41	46.64	Not Found	Not Found	Peak Found	Peak Found	High	High	Peak Found	Peak Found	Peak Found	Peak Found	Peak Found	Not Found	1
TRUE	Medium	Master Protein	Q5K4L6-1	Long-chain fatty acid transport protein 3 [OS=Homo sapiens]	0.023	2.247	3	1	1	1	730	78.6	7.49	4.34	1	0								Not Found	Not Found	Not Found	Not Found	Not Found	Not Found	Not Found	Not Found	Not Found	Not Found	High	Not Found	1
TRUE	Medium	Master Protein	O15397-1	Importin-8 [OS=Homo sapiens]	0.023	2.245	2	1	1	1	1037	119.9	5.16	4.74	1	0								Not Found	Not Found	Not Found	High	Not Found	Not Found	Not Found	Not Found	Not Found	Not Found	Not Found	Not Found	1
TRUE	Medium	Master Protein	Q8NDI1	EH domain-binding protein 1 [OS=Homo sapiens]	0.023	2.244	1	1	2	1	1231	139.9	5.35	5.78	1	0	0.641	0.731991	8.36	121.8	78.2		7.96	Not Found	Not Found	High	Not Found	Not Found	Not Found	Not Found	Not Found	Not Found	High	Peak Found	Peak Found	1
TRUE	Medium	Master Protein	Q8WVY7	Ubiquitin-like domain-containing CTD phosphatase 1 [OS=Homo sapiens]	0.023	2.243	3	1	1	1	318	36.8	6.46	2.35	1	0	4.445	0.0342994	16.17	36.7	163.3		15.34	Not Found	Not Found	Peak Found	Not Found	Not Found	Not Found	Not Found	Not Found	Not Found	Not Found	Peak Found	High	1
TRUE	Medium	Master Protein	O95613	Pericentrin [OS=Homo sapiens]	0.024	2.24	0	1	6	1	3336	377.8	5.55	7.08	1	0	0.935	0.960196	23.13	108	92	14.65	17.2	Peak Found	High	Peak Found	High	High	Peak Found	High	Peak Found	Peak Found	High	Not Found	Not Found	1
TRUE	Medium	Master Protein	Q9H270	Vacuolar protein sorting-associated protein 11 homolog [OS=Homo sapiens]	0.024	2.239	1	1	2	1	941	107.8	7.05	4.71	1	0	1.958	0.468297	31.36	68.6	131.4	10.12	34.22	Not Found	Not Found	Peak Found	High	High	Peak Found	Peak Found	Peak Found	Peak Found	Peak Found	Peak Found	Peak Found	1
TRUE	Medium	Master Protein	Q15025	TNFAIP3-interacting protein 1 [OS=Homo sapiens]	0.024	2.232	1	1	2	1	636	71.8	6.62	3.8	1	0	0.01	8.86455e-17		200		1.22		High	High	Not Found	Not Found	Not Found	Not Found	Not Found	Not Found	Not Found	Not Found	Not Found	Not Found	1
TRUE	Medium	Master Protein	Q96FF9	Sororin [OS=Homo sapiens]	0.024	2.231	6	1	2	1	252	27.6	9.61	5.69	1	0	100	8.86455e-17			200		8.16	Not Found	Not Found	Not Found	Not Found	Not Found	Not Found	Peak Found	High	Peak Found	High	Not Found	Not Found	1
TRUE	Medium	Master Protein	Q86SI9-2	Isoform 2 of Protein CEI [OS=Homo sapiens]	0.024	2.218	7	1	2	1	226	24.4	12.03	5.76	1	0	0.587	0.524702	23.25	125.6	74.4	12.92	30.37	Not Found	Not Found	Peak Found	High	Peak Found	High	Peak Found	Peak Found	Peak Found	Peak Found	Peak Found	Peak Found	1
TRUE	Medium	Master Protein	Q76FK4	nucleolar protein 8 [OS=Homo sapiens]	0.024	2.217	1	1	1	1	1167	131.5	7.09	2.4	1	0								Not Found	Not Found	Not Found	Not Found	Not Found	Not Found	High	Not Found	Not Found	Not Found	Not Found	Not Found	1
TRUE	Medium	Master Protein	Q5JSP0-1	FYVE, RhoGEF and PH domain-containing protein 3 [OS=Homo sapiens]	0.024	2.217	3	1	1	1	725	79.4	6.15	3.73	1	0	0.633	0.657597	24.04	121.2	78.8	12.75	25.94	Not Found	Not Found	Peak Found	Peak Found	Peak Found	Peak Found	Not Found	Peak Found	Peak Found	High	Not Found	Not Found	1
TRUE	Medium	Master Protein	Q8IYK2	Coiled-coil domain-containing protein 105 [OS=Homo sapiens]	0.024	2.216	3	1	1	1	499	56.9	9.86	2.53	1	0								Not Found	Not Found	Not Found	Not Found	Not Found	High	Not Found	Not Found	Not Found	Not Found	Not Found	Not Found	1
TRUE	Medium	Master Protein	Q02040-1	A-kinase anchor protein 17A [OS=Homo sapiens]	0.024	2.215	3	1	1	1	695	80.7	9.73	0	1	0								Not Found	Not Found	Not Found	Not Found	Not Found	Not Found	Not Found	Not Found	High	Not Found	Not Found	Not Found	1
TRUE	Medium	Master Protein	P62312	U6 snRNA-associated Sm-like protein LSm6 [OS=Homo sapiens]	0.024	2.212	10	1	8	1	80	9.1	9.58	16.2	1	0	0.662	0.735513	34.93	117.8	82.2	32.53	22.4	Peak Found	High	High	High	High	High	High	High	Peak Found	High	Not Found	Not Found	1
TRUE	Medium	Master Protein	P08185	corticosteroid-binding globulin [OS=Homo sapiens]	0.025	2.207	2	1	1	1	405	45.1	6.04	2.25	1	0	1.527	0.754327	51.41	80.1	119.9	72.46	17.05	Peak Found	Not Found	Peak Found	Peak Found	Peak Found	Peak Found	High	Peak Found	Peak Found	Peak Found	Peak Found	Peak Found	1
TRUE	Medium	Master Protein	Q13753-1	Laminin subunit gamma-2 [OS=Homo sapiens]	0.025	2.202	1	1	1	1	1193	130.9	6.19	2.57	1	0								Not Found	Not Found	Not Found	High	Not Found	Not Found	Not Found	Not Found	Not Found	Not Found	Not Found	Not Found	1
TRUE	Medium	Master Protein	P78536-1	Disintegrin and metalloproteinase domain-containing protein 17 [OS=Homo sapiens]	0.026	2.201	1	1	3	1	824	93	5.76	5.49	1	0								Not Found	High	Not Found	Not Found	Not Found	Not Found	Not Found	Not Found	Not Found	Not Found	High	High	1
TRUE	Medium	Master Protein	Q08AF3-1	schlafen family member 5 [OS=Homo sapiens]	0.026	2.2	1	1	1	1	891	101	8.22	2.76	1	0								Not Found	Not Found	Not Found	Not Found	Not Found	Not Found	Not Found	Not Found	Not Found	Not Found	High	Not Found	1
TRUE	Medium	Master Protein	Q92934	Bcl2-associated agonist of cell death [OS=Homo sapiens]	0.026	2.198	11	1	1	1	168	18.4	7.15	0	1	0	0.01	8.86455e-17		200				Not Found	Not Found	High	Not Found	Not Found	Not Found	Not Found	Not Found	Not Found	Not Found	Not Found	Not Found	1
TRUE	Medium	Master Protein	P40121	Macrophage-capping protein [OS=Homo sapiens]	0.026	2.197	4	1	2	1	348	38.5	6.19	6.46	1	0								High	High	Not Found	Not Found	Not Found	Not Found	Not Found	Not Found	Not Found	Not Found	Not Found	Not Found	1
TRUE	Medium	Master Protein	P20585	DNA mismatch repair protein MSH3 [OS=Homo sapiens]	0.026	2.197	1	1	2	1	1137	127.3	8.02	5.04	1	0	0.01	8.86455e-17		200		129.4		Peak Found	Peak Found	Peak Found	Peak Found	High	Peak Found	High	Not Found	Not Found	Not Found	Not Found	Not Found	1
TRUE	Medium	Master Protein	Q9UM13	Anaphase-promoting complex subunit 10 [OS=Homo sapiens]	0.026	2.19	6	1	2	1	185	21.2	9.06	5.77	1	0	1.172	0.969453	0	92.1	107.9			Not Found	Not Found	High	Not Found	Not Found	High	Not Found	Not Found	Peak Found	Not Found	Not Found	Not Found	1
TRUE	Medium	Master Protein	A2RUB1	Meiosis-specific coiled-coil domain-containing protein MEIOC [OS=Homo sapiens]	0.026	2.185	1	1	1	1	952	107.5	7.12	3	1	0								Not Found	Not Found	High	Not Found	Not Found	Not Found	Not Found	Not Found	Not Found	Not Found	Not Found	Not Found	1
TRUE	Medium	Master Protein	Q96JM4	Leucine-rich repeat and IQ domain-containing protein 1 [OS=Homo sapiens]	0.026	2.183	1	1	1	1	1722	199.2	6.19	2.38	1	0	0.63	0.636225	87.02	116.7	83.3	65.66	35.63	Peak Found	Peak Found	Peak Found	Peak Found	Peak Found	Peak Found	Peak Found	Peak Found	Peak Found	Peak Found	High	Not Found	1
TRUE	Medium	Master Protein	Q9Y4H4	G-protein-signaling modulator 3 [OS=Homo sapiens]	0.027	2.176	11	1	3	1	160	17.9	4.97	10.72	1	0								High	High	Not Found	Not Found	Not Found	High	Not Found	Not Found	Not Found	Not Found	Not Found	Not Found	1
TRUE	Medium	Master Protein	O14727	apoptotic protease-activating factor 1 [OS=Homo sapiens]	0.027	2.166	1	1	1	1	1248	141.7	6.4	0	1	0	3.752	0.0798889	27.22	43.8	156.2	10.59	80.92	Not Found	Not Found	Peak Found	Not Found	Peak Found	Peak Found	Peak Found	Peak Found	Peak Found	Peak Found	Peak Found	High	1
TRUE	Medium	Master Protein	P00813	adenosine deaminase [OS=Homo sapiens]	0.027	2.161	2	1	2	1	363	40.7	5.95	1.72	1	0	0.01	8.86455e-17		200		22.87		Not Found	Not Found	Peak Found	High	High	Not Found	Not Found	Not Found	Not Found	Not Found	Not Found	Not Found	1
TRUE	Medium	Master Protein	Q13459-1	Unconventional myosin-IXb [OS=Homo sapiens]	0.027	2.16	0	1	1	1	2157	243.2	8.75	0	1	0	0.45	0.364702	48.02	137.9	62.1	41.95		Not Found	Not Found	Peak Found	High	Peak Found	Peak Found	Peak Found	Not Found	Not Found	Not Found	Not Found	Not Found	1
TRUE	Medium	Master Protein	Q9UMS0	NFU1 iron-sulfur cluster scaffold homolog, mitochondrial [OS=Homo sapiens]	0.028	2.158	5	1	2	1	254	28.4	5.07	5.77	1	0	1.012	0.994264	35.6	97.6	102.4	43.97	25.35	Not Found	Not Found	High	High	Peak Found	Peak Found	Peak Found	Not Found	Peak Found	Peak Found	Not Found	Not Found	1
TRUE	Medium	Master Protein	Q69YH5-1	cell division cycle-associated protein 2 [OS=Homo sapiens]	0.028	2.158	1	1	2	1	1023	112.6	8.4	4.7	1	0	1.233	0.952951	77.16	72.9	127.1	61.64	50.15	High	High	Peak Found	Peak Found	Peak Found	Not Found	Peak Found	Not Found	Peak Found	Not Found	Peak Found	Not Found	1
TRUE	Medium	Master Protein	P51687	Sulfite oxidase, mitochondrial [OS=Homo sapiens]	0.028	2.154	4	1	1	1	545	60.2	6.11	4.3	1	0								Not Found	Not Found	Not Found	Not Found	High	Not Found	Not Found	Not Found	Not Found	Not Found	Not Found	Not Found	1
TRUE	Medium	Master Protein	Q9H330	Transmembrane protein 245 [OS=Homo sapiens]	0.028	2.154	2	1	1	1	911	100.9	8.87	3.46	1	0								Not Found	Not Found	Not Found	Not Found	Not Found	High	Not Found	Not Found	Not Found	Not Found	Not Found	Not Found	1
TRUE	Medium	Master Protein	Q9Y6V0-1	Protein piccolo [OS=Homo sapiens]	0.028	2.153	0	1	2	1	5065	552.9	6.51	4.11	1	0	0.703	0.737746	74.94	117.5	82.5	22.09	74.03	Not Found	Not Found	Peak Found	Peak Found	Peak Found	Peak Found	High	Peak Found	Peak Found	High	Peak Found	Peak Found	1
TRUE	Medium	Master Protein	Q8WUM9	Sodium-dependent phosphate transporter 1 [OS=Homo sapiens]	0.028	2.15	1	1	1	1	679	73.7	7.08	2.43	1	0								Not Found	Not Found	High	Not Found	Not Found	Not Found	Not Found	Not Found	Not Found	Not Found	Not Found	Not Found	1
TRUE	Medium	Master Protein	Q9ULE0	Protein WWC3 [OS=Homo sapiens]	0.028	2.147	1	1	1	1	1092	122.6	6.37	1.9	1	0								Not Found	Not Found	Not Found	Not Found	Not Found	Not Found	Not Found	High	Not Found	Not Found	Not Found	Not Found	1
TRUE	Medium	Master Protein	Q93096	Protein tyrosine phosphatase type IVA 1 [OS=Homo sapiens]	0.028	2.143	5	1	2	1	173	19.8	8.97	3.76	1	0	1.576	0.746919	8.76	77.6	122.4	5.29	13.31	Not Found	Not Found	Peak Found	Peak Found	High	High	Peak Found	Peak Found	Peak Found	Peak Found	Not Found	Not Found	1
TRUE	Medium	Master Protein	Q08477-1	Docosahexaenoic acid omega-hydroxylase CYP4F3 [OS=Homo sapiens]	0.028	2.135	3	1	8	1	520	59.8	7.64	27	1	0	1.633	0.741554	43.43	71.4	128.6	35.97	24.16	Not Found	Not Found	High	High	High	Peak Found	High	High	High	Peak Found	High	Peak Found	1
TRUE	Medium	Master Protein	P49354	protein farnesyltransferase/geranylgeranyltransferase type-1 subunit alpha [OS=Homo sapiens]	0.028	2.134	3	1	2	1	379	44.4	5.08	6.34	1	0								Not Found	Not Found	Not Found	High	Not Found	High	Not Found	Not Found	Not Found	Not Found	Not Found	Not Found	1
TRUE	Medium	Master Protein	Q96LC7-8	Isoform 8 of Sialic acid-binding Ig-like lectin 10 [OS=Homo sapiens]	0.028	2.131	2	1	2	1	454	50.5	9.31	5	1	0								Not Found	Not Found	Not Found	Not Found	Not Found	Not Found	High	Not Found	High	Not Found	Not Found	Not Found	1
TRUE	Medium	Master Protein	Q14289-1	Protein-tyrosine kinase 2-beta [OS=Homo sapiens]	0.028	2.126	2	1	1	1	1009	115.8	6.25	3.63	1	0	2.627	0.241746	44.44	48.7	151.3	86.36	14.03	Peak Found	Peak Found	Not Found	Peak Found	Peak Found	Peak Found	Peak Found	Peak Found	Peak Found	Peak Found	High	Peak Found	1
TRUE	Medium	Master Protein	A2A3L6	Tetratricopeptide repeat protein 24 [OS=Homo sapiens]	0.028	2.12	3	1	1	1	582	63.4	9.25	3.89	1	0								Not Found	Not Found	Not Found	Not Found	Not Found	Not Found	Not Found	Not Found	Not Found	Not Found	High	Not Found	1
TRUE	Medium	Master Protein	Q9BXF6	Rab11 family-interacting protein 5 [OS=Homo sapiens]	0.028	2.118	2	1	1	1	653	70.4	9.23	2.95	1	0								High	Not Found	Not Found	Not Found	Not Found	Not Found	Not Found	Not Found	Not Found	Not Found	Not Found	Not Found	1
TRUE	Medium	Master Protein	Q96FN4	Copine-2 [OS=Homo sapiens]	0.028	2.115	2	1	7	1	548	61.2	6.07	16.11	1	0	1.06	0.996213	18.16	96.7	103.3	15.23	14.65	Not Found	Not Found	Not Found	High	High	High	Peak Found	High	Peak Found	High	High	High	1
TRUE	Medium	Master Protein	Q5T9L3	Protein wntless homolog [OS=Homo sapiens]	0.028	2.113	1	1	1	1	541	62.2	7.36	1.76	1	0	1.931	0.591878	24	71.5	128.5	21.35	17.23	Not Found	Not Found	Not Found	Peak Found	Peak Found	Peak Found	Not Found	Not Found	Not Found	Not Found	Peak Found	High	1
TRUE	Medium	Master Protein	Q9Y3D3	28S ribosomal protein S16, mitochondrial [OS=Homo sapiens]	0.029	2.108	6	1	7	1	137	15.3	9.5	15.69	1	0	1.034	0.99672	27.54	98.5	101.5	41.25	7.15	Peak Found	Peak Found	Peak Found	High	High	High	High	High	Peak Found	High	Peak Found	Peak Found	1
TRUE	Medium	Master Protein	Q9P2R6	Arginine-glutamic acid dipeptide repeats protein [OS=Homo sapiens]	0.029	2.107	1	1	2	1	1566	172.3	7.69	6.1	1	0								High	High	Not Found	Not Found	Not Found	Not Found	Not Found	Not Found	Not Found	Not Found	Not Found	Not Found	1
TRUE	Medium	Master Protein	Q9Y5S8-1	NADPH oxidase 1 [OS=Homo sapiens]	0.03	2.096	2	1	1	1	564	64.8	8.5	2.37	1	0	100	8.86455e-17			200		13.71	Not Found	Not Found	Not Found	Not Found	Not Found	Not Found	Peak Found	Peak Found	Peak Found	High	Peak Found	Peak Found	1
TRUE	Medium	Master Protein	Q9NPJ6-1	mediator of RNA polymerase II transcription subunit 4 [OS=Homo sapiens]	0.03	2.09	5	1	2	1	270	29.7	5.1	6.34	1	0	0.966	0.979548	13.37	97.8	102.2	13.73	9.22	Not Found	Not Found	High	Peak Found	Not Found	Not Found	High	Not Found	Peak Found	Peak Found	Not Found	Not Found	1
TRUE	Medium	Master Protein	O95905	Protein ecdysoneless homolog [OS=Homo sapiens]	0.031	2.085	1	1	1	1	644	72.7	4.87	1.85	1	0								Not Found	Not Found	Not Found	Not Found	Not Found	Not Found	Not Found	Not Found	Not Found	High	Not Found	Not Found	1
TRUE	Medium	Master Protein	O00308	NEDD4-like E3 ubiquitin-protein ligase WWP2 [OS=Homo sapiens]	0.031	2.084	1	1	2	1	870	98.9	7.12	4.21	1	0	0.856	0.941348	58.81	104	96	66.39	37.35	High	Not Found	Peak Found	Peak Found	Peak Found	Peak Found	Not Found	Peak Found	Peak Found	Peak Found	Peak Found	High	1
TRUE	Medium	Master Protein	Q96MT8	Centrosomal protein of 63 kDa [OS=Homo sapiens]	0.031	2.083	2	1	1	1	703	81.3	6.13	0	1	0	3.801	0.0403615	47.36	41.7	158.3	9.89	70.57	Not Found	Not Found	Peak Found	Peak Found	Peak Found	Peak Found	High	Peak Found	Peak Found	Peak Found	Peak Found	Peak Found	1
TRUE	Medium	Master Protein	Q12959	Disks large homolog 1 [OS=Homo sapiens]	0.03	2.083	3	1	1	1	904	100.4	5.76	4.84	1	0								Not Found	Not Found	Not Found	Not Found	High	Not Found	Not Found	Not Found	Not Found	Not Found	Not Found	Not Found	1
TRUE	Medium	Master Protein	Q02952-1	A-kinase anchor protein 12 [OS=Homo sapiens]	0.03	2.082	1	1	1	1	1782	191.4	4.41	3.02	1	0								Not Found	Not Found	Not Found	Not Found	Not Found	Not Found	Not Found	Not Found	High	Not Found	Not Found	Not Found	1
TRUE	Medium	Master Protein	O95487-1	Protein transport protein Sec24B [OS=Homo sapiens]	0.03	2.081	1	1	2	1	1268	137.3	6.67	3.97	1	0								Not Found	Not Found	High	High	Not Found	Not Found	Not Found	Not Found	Not Found	Not Found	Not Found	Not Found	1
TRUE	Medium	Master Protein	Q9H8T0-1	AKT-interacting protein [OS=Homo sapiens]	0.031	2.075	7	1	1	1	292	33.1	9.31	4.04	1	0								Not Found	Not Found	Not Found	Not Found	Not Found	High	Not Found	Not Found	Not Found	Not Found	Not Found	Not Found	1
TRUE	Medium	Master Protein	Q9ULC5-1	Long-chain-fatty-acid--CoA ligase 5 [OS=Homo sapiens]	0.031	2.074	2	1	1	1	683	75.9	6.92	2.69	1	0								Not Found	Not Found	Not Found	Not Found	Not Found	Not Found	High	Not Found	Not Found	Not Found	Not Found	Not Found	1
TRUE	Medium	Master Protein	Q15726	Metastasis-suppressor KiSS-1 [OS=Homo sapiens]	0.031	2.072	9	1	1	1	138	14.7	10.14	3.39	1	0								High	Not Found	Not Found	Not Found	Not Found	Not Found	Not Found	Not Found	Not Found	Not Found	Not Found	Not Found	1
TRUE	Medium	Master Protein	P12532	Creatine kinase U-type, mitochondrial [OS=Homo sapiens]	0.031	2.069	4	1	1	1	417	47	8.34	2.44	1	0								Not Found	Not Found	Not Found	Not Found	High	Not Found	Not Found	Not Found	Not Found	Not Found	Not Found	Not Found	1
TRUE	Medium	Master Protein	Q9P260-1	LisH domain and HEAT repeat-containing protein KIAA1468 [OS=Homo sapiens]	0.031	2.068	1	1	1	1	1216	134.5	5.45	0	1	0	0.73	0.833336	42.35	110.9	89.1	32.62	36.26	Not Found	Not Found	Peak Found	Peak Found	Peak Found	High	Peak Found	Peak Found	Peak Found	Peak Found	Not Found	Not Found	1
TRUE	Medium	Master Protein	O15120	1-acyl-sn-glycerol-3-phosphate acyltransferase beta [OS=Homo sapiens]	0.032	2.062	9	1	2	1	278	30.9	9.01	9.05	1	0								Not Found	Not Found	Not Found	Not Found	Not Found	Not Found	Not Found	Not Found	Not Found	Not Found	High	High	1
TRUE	Medium	Master Protein	A4D256	Dual specificity protein phosphatase CDC14C [OS=Homo sapiens]	0.032	2.06	4	1	1	1	554	63.3	8.57	2.86	1	0	1.034	0.99672	76.52	96.3	103.7	35.03	69.34	Peak Found	Peak Found	Peak Found	Peak Found	Peak Found	Peak Found	Not Found	Peak Found	Not Found	Not Found	Peak Found	High	1
TRUE	Medium	Master Protein	Q9Y530	O-acetyl-ADP-ribose deacetylase 1 [OS=Homo sapiens]	0.032	2.058	9	1	1	1	152	17	8.31	2.62	1	0								Not Found	Not Found	High	Not Found	Not Found	Not Found	Not Found	Not Found	Not Found	Not Found	Not Found	Not Found	1
TRUE	Medium	Master Protein	Q9Y3P9	Rab GTPase-activating protein 1 [OS=Homo sapiens]	0.032	2.058	1	1	2	1	1069	121.7	5.25	5.74	1	0	0.01	8.86455e-17		200		24.42		Peak Found	High	Peak Found	Peak Found	High	Peak Found	Not Found	Not Found	Not Found	Not Found	Not Found	Not Found	1
TRUE	Medium	Master Protein	P04003	C4b-binding protein alpha chain [OS=Homo sapiens]	0.033	2.055	1	1	1	1	597	67	7.3	1.86	1	0								Not Found	Not Found	Not Found	Not Found	Not Found	Not Found	Not Found	Not Found	Not Found	Not Found	Not Found	High	1
TRUE	Medium	Master Protein	P32314	Forkhead box protein N2 [OS=Homo sapiens]	0.033	2.055	2	1	1	1	431	47.1	6.42	2	1	0	1.014	0.994677	16.76	99.3	100.7	22.75		Not Found	Not Found	Peak Found	Peak Found	Peak Found	High	Not Found	Not Found	Peak Found	Not Found	Not Found	Not Found	1
TRUE	Medium	Master Protein	Q9Y6G3	39S ribosomal protein L42, mitochondrial [OS=Homo sapiens]	0.032	2.053	11	1	1	1	142	16.7	8.35	4.53	1	0								High	Not Found	Not Found	Not Found	Not Found	Not Found	Not Found	Not Found	Not Found	Not Found	Not Found	Not Found	1
TRUE	Medium	Master Protein	Q92733	proline-rich protein PRCC [OS=Homo sapiens]	0.033	2.051	8	1	1	1	491	52.4	5.1	3.29	1	0	0.861	0.950259	61.33	107.5	92.5	84.58	20.08	High	Not Found	Peak Found	Peak Found	Not Found	Not Found	Peak Found	Peak Found	Peak Found	Peak Found	Peak Found	Peak Found	1
TRUE	Medium	Master Protein	Q9UKK6	NTF2-related export protein 1 [OS=Homo sapiens]	0.033	2.05	5	1	1	1	140	15.8	5.03	2.37	1	0								Not Found	Not Found	Not Found	Not Found	Not Found	High	Not Found	Not Found	Not Found	Not Found	Not Found	Not Found	1
TRUE	Medium	Master Protein	Q96IY4-2	Isoform 2 of Carboxypeptidase B2 [OS=Homo sapiens]	0.033	2.05	2	1	3	1	360	40.9	7.53	5.61	1	0	0.855	0.941158	64.97	112.6	87.4	27.25	69.3	Not Found	Not Found	Peak Found	High	High	Peak Found	Peak Found	Peak Found	Peak Found	Peak Found	Peak Found	High	1
TRUE	Medium	Master Protein	Q8IVW6	AT-rich interactive domain-containing protein 3B [OS=Homo sapiens]	0.033	2.049	3	1	1	1	561	60.6	7.52	0	1	0								Not Found	Not Found	Not Found	Not Found	Not Found	Not Found	Not Found	Not Found	Not Found	Not Found	High	Not Found	1
TRUE	Medium	Master Protein	Q9NUA8-1	Zinc finger and BTB domain-containing protein 40 [OS=Homo sapiens]	0.033	2.044	1	1	1	1	1239	138	6.57	1.67	1	0	0.637	0.72282	40.31	117.6	82.4	35.21	14.83	Peak Found	Peak Found	Peak Found	Peak Found	Peak Found	Peak Found	High	Peak Found	Peak Found	Peak Found	Peak Found	Not Found	1
TRUE	Medium	Master Protein	Q53SF7-1	Cordon-bleu protein-like 1 [OS=Homo sapiens]	0.033	2.039	1	1	1	1	1204	131.7	6.67	0	1	0	2.135	0.500886	8.21	63	137	18.69	3.79	Not Found	Not Found	Peak Found	Peak Found	Peak Found	Peak Found	Peak Found	Peak Found	Peak Found	High	Not Found	Not Found	1
TRUE	Medium	Master Protein	Q92889	DNA repair endonuclease XPF [OS=Homo sapiens]	0.034	2.034	1	1	2	1	916	104.4	6.93	5.81	1	0	1.692	0.649619	76.57	75.5	124.5	60.35	9.59	Peak Found	Peak Found	High	Peak Found	Peak Found	High	Peak Found	Peak Found	Peak Found	Peak Found	Peak Found	Peak Found	1
TRUE	Medium	Master Protein	P84101-1	Small EDRK-rich factor 2 [OS=Homo sapiens]	0.034	2.027	19	1	4	1	59	6.9	10.45	12.12	1	0	1.094	0.994218	94.06	95.2	104.8	76.67	17.44	High	High	Peak Found	High	High	Peak Found	Peak Found	Peak Found	Peak Found	Peak Found	Peak Found	Peak Found	1
TRUE	Medium	Master Protein	Q7L1W4	volume-regulated anion channel subunit LRRC8D [OS=Homo sapiens]	0.034	2.023	1	1	1	1	858	98.1	7.72	1.86	1	0	2.778	0.272317	81.86	56.7	143.3	73.74	41.11	Peak Found	Peak Found	Not Found	Peak Found	Peak Found	High	Peak Found	Not Found	Not Found	Not Found	Peak Found	Peak Found	1
TRUE	Medium	Master Protein	Q96KA5-1	cleft lip and palate transmembrane protein 1-like protein [OS=Homo sapiens]	0.035	2.009	2	1	2	1	538	62.2	8.56	5.73	1	0	100	8.86455e-17			200		21.14	Not Found	Not Found	Not Found	Not Found	Not Found	Not Found	High	High	Peak Found	Not Found	Not Found	Not Found	1
TRUE	Medium	Master Protein	Q8N511	Transmembrane protein 199 [OS=Homo sapiens]	0.036	2.002	7	1	2	1	208	23.1	9.01	5.44	1	0	2.633	0.186483	6.17	55	145		15.14	Not Found	Not Found	Not Found	Not Found	Not Found	Peak Found	High	Peak Found	Peak Found	Peak Found	Peak Found	High	1
TRUE	Medium	Master Protein	A0A1B0GVG4	Coiled-coil domain-containing protein 194 [OS=Homo sapiens]	0.036	2.002	8	1	1	1	234	24.9	9.95	2.82	1	0	2.401	0.333144	79.44	53.3	146.7	50.7	55.02	Not Found	Not Found	Peak Found	Not Found	Not Found	Peak Found	Not Found	High	Peak Found	Peak Found	Peak Found	Peak Found	1
TRUE	Medium	Master Protein	Q15648	Mediator of RNA polymerase II transcription subunit 1 [OS=Homo sapiens]	0.036	2	0	1	3	1	1581	168.4	8.73	5.81	1	0	1.126	0.98383	25.79	94.1	105.9	25.54	8.3	Not Found	Not Found	Peak Found	High	Peak Found	Not Found	Peak Found	High	Peak Found	High	Not Found	Not Found	1
TRUE	Medium	Master Protein	Q9UH36	SRR1-like protein [OS=Homo sapiens]	0.036	1.999	6	1	1	1	339	38.5	5.41	0	1	0	1.366	0.915006	44.83	84.5	115.5		40.93	Not Found	Not Found	Not Found	Not Found	Peak Found	Not Found	Not Found	Not Found	High	Peak Found	Not Found	Not Found	1
TRUE	Medium	Master Protein	Q9HAB3	Solute carrier family 52, riboflavin transporter, member 2 [OS=Homo sapiens]	0.036	1.998	2	1	1	1	445	45.7	7.15	2.42	1	0	1.503	0.82832	22.83	78	122	7.78	15.72	Not Found	Not Found	Peak Found	High	Peak Found	Peak Found	Peak Found	Peak Found	Peak Found	Peak Found	Peak Found	Peak Found	1
TRUE	Medium	Master Protein	P53803	DNA-directed RNA polymerases I, II, and III subunit RPABC4 [OS=Homo sapiens]	0.037	1.997	12	1	9	1	58	7	9.06	17.18	1	0	0.536	0.407569	33.47	129.2	70.8	79.64	15.41	High	High	High	High	High	High	Peak Found	Peak Found	High	Peak Found	High	High	1
TRUE	Medium	Master Protein	O00459	Phosphatidylinositol 3-kinase regulatory subunit beta [OS=Homo sapiens]	0.037	1.996	4	1	1	1	728	81.5	6.43	4.12	1	0								Not Found	Not Found	High	Not Found	Not Found	Not Found	Not Found	Not Found	Not Found	Not Found	Not Found	Not Found	1
TRUE	Medium	Master Protein	Q9Y2Y1	DNA-directed RNA polymerase III subunit RPC10 [OS=Homo sapiens]	0.037	1.994	8	1	1	1	108	12.3	7.83	2.14	1	0	1.404	0.850603	97.85	97.8	102.2	93.85	44.1	High	Not Found	Not Found	Not Found	Peak Found	Not Found	Not Found	Peak Found	Peak Found	Peak Found	Peak Found	Peak Found	1
TRUE	Medium	Master Protein	P54132	Bloom syndrome protein [OS=Homo sapiens]	0.037	1.993	1	1	2	1	1417	158.9	7.49	6.03	1	0	0.01	8.86455e-17		200		16.23		Not Found	High	High	Peak Found	Peak Found	Peak Found	Not Found	Not Found	Not Found	Not Found	Not Found	Not Found	1
TRUE	Medium	Master Protein	Q9H6E4	Coiled-coil domain-containing protein 134 [OS=Homo sapiens]	0.037	1.988	5	1	4	1	229	26.5	8.85	10.23	1	0	0.996	0.990541	25.6	102	98	22.18	17.6	Not Found	Not Found	High	High	High	Peak Found	High	Peak Found	Peak Found	Peak Found	Peak Found	Peak Found	1
TRUE	Medium	Master Protein	Q96A35	39S ribosomal protein L24, mitochondrial [OS=Homo sapiens]	0.037	1.988	5	1	1	1	216	24.9	9.29	2.11	1	0								Not Found	Not Found	High	Not Found	Not Found	Not Found	Not Found	Not Found	Not Found	Not Found	Not Found	Not Found	1
TRUE	Medium	Master Protein	Q6VY07	Phosphofurin acidic cluster sorting protein 1 [OS=Homo sapiens]	0.037	1.988	1	1	2	1	963	104.8	7.74	3.65	1	0								Not Found	Not Found	Not Found	Not Found	High	High	Not Found	Not Found	Not Found	Not Found	Not Found	Not Found	1
TRUE	Medium	Master Protein	P14616	Insulin receptor-related protein [OS=Homo sapiens]	0.038	1.981	1	1	1	1	1297	143.6	6.47	2.49	1	0								Not Found	Not Found	Not Found	High	Not Found	Not Found	Not Found	Not Found	Not Found	Not Found	Not Found	Not Found	1
TRUE	Medium	Master Protein	Q5EBL4-1	RILP-like protein 1 [OS=Homo sapiens]	0.038	1.981	2	1	1	1	403	47.1	5.21	2.13	1	0								Not Found	Not Found	Not Found	Not Found	Not Found	High	Not Found	Not Found	Not Found	Not Found	Not Found	Not Found	1
TRUE	Medium	Master Protein	Q6NW40	RGM domain family member B [OS=Homo sapiens]	0.038	1.978	4	1	1	1	437	47.5	6.38	2.85	1	0	0.959	0.985098	70.95	101.2	98.8	74.69	41.06	Peak Found	Peak Found	Peak Found	Peak Found	Peak Found	Peak Found	Peak Found	Peak Found	Peak Found	Peak Found	Not Found	High	1
TRUE	Medium	Master Protein	Q8WXW3	Progesterone-induced-blocking factor 1 [OS=Homo sapiens]	0.038	1.978	2	1	1	1	757	89.8	6.02	3.03	1	0	0.459	0.217233	128.25	137.1	62.9	89.85		Not Found	Not Found	Peak Found	Not Found	Peak Found	High	Not Found	Not Found	Peak Found	Not Found	Not Found	Not Found	1
TRUE	Medium	Master Protein	O60547-1	GDP-mannose 4,6 dehydratase [OS=Homo sapiens]	0.038	1.977	2	1	2	1	372	41.9	7.31	3.55	1	0	1.286	0.911415	114.92	92.3	107.7	114.21	50.73	Peak Found	Not Found	Not Found	Not Found	Peak Found	Not Found	Peak Found	High	Peak Found	Peak Found	Not Found	Not Found	1
TRUE	Medium	Master Protein	P98173-1	Protein FAM3A [OS=Homo sapiens]	0.038	1.977	5	1	1	1	230	25.1	8.68	2.67	1	0	1.581	0.729839	23.53	74.8	125.2	45.54	12.15	Peak Found	Not Found	Peak Found	Peak Found	Peak Found	Peak Found	Peak Found	Peak Found	Peak Found	High	Not Found	Not Found	1
TRUE	Medium	Master Protein	Q59H18-1	Isoform 1 of Serine/threonine-protein kinase TNNI3K [OS=Homo sapiens]	0.039	1.974	1	1	1	1	936	104.1	6.81	0	1	0	0.688	0.719465	13.98	117.8	82.2	11.95	10.02	Not Found	Not Found	Peak Found	Peak Found	High	Peak Found	Peak Found	Peak Found	Peak Found	Peak Found	Not Found	Not Found	1
TRUE	Medium	Master Protein	Q96L73-1	Histone-lysine N-methyltransferase, H3 lysine-36 and H4 lysine-20 specific [OS=Homo sapiens]	0.039	1.971	0	1	1	1	2696	296.5	8.03	2.99	1	0								High	Not Found	Not Found	Not Found	Not Found	Not Found	Not Found	Not Found	Not Found	Not Found	Not Found	Not Found	1
TRUE	Medium	Master Protein	Q92736	ryanodine receptor 2 [OS=Homo sapiens]	0.039	1.969	0	1	1	1	4967	564.2	6.07	0	1	0	100	8.86455e-17			200		15.98	Not Found	Not Found	Not Found	Not Found	Not Found	Not Found	Not Found	High	Not Found	Not Found	Peak Found	Peak Found	1
TRUE	Medium	Master Protein	Q9GZT8-1	NIF3-like protein 1 [OS=Homo sapiens]	0.04	1.965	3	1	1	1	377	41.9	6.65	2.48	1	0								Not Found	Not Found	Not Found	Not Found	Not Found	Not Found	Not Found	Not Found	Not Found	High	Not Found	Not Found	1
TRUE	Medium	Master Protein	Q8IZA3-1	Histone H1oo [OS=Homo sapiens]	0.04	1.96	3	1	1	1	346	35.8	11.27	2.1	1	0								Not Found	Not Found	Not Found	Not Found	High	Not Found	Not Found	Not Found	Not Found	Not Found	Not Found	Not Found	1
TRUE	Medium	Master Protein	Q5VT52	Regulation of nuclear pre-mRNA domain-containing protein 2 [OS=Homo sapiens]	0.041	1.953	1	1	1	1	1461	155.9	7.42	2.72	1	0								Not Found	Not Found	Not Found	Not Found	Not Found	High	Not Found	Not Found	Not Found	Not Found	Not Found	Not Found	1
TRUE	Medium	Master Protein	Q9Y4C2-1	TRPM8 channel-associated factor 1 [OS=Homo sapiens]	0.041	1.952	1	1	1	1	921	102.1	6.54	2.05	1	0	0.951	0.970666	29.44	106.5	93.5	17.97	22.61	Not Found	Not Found	Peak Found	Peak Found	Peak Found	High	Peak Found	Peak Found	Peak Found	Peak Found	Not Found	Not Found	1
TRUE	Medium	Master Protein	Q9Y3C4	EKC/KEOPS complex subunit TPRKB [OS=Homo sapiens]	0.041	1.95	4	1	2	1	175	19.6	6.79	3.86	1	0								Not Found	Not Found	High	High	Not Found	Not Found	Not Found	Not Found	Not Found	Not Found	Not Found	Not Found	1
TRUE	Medium	Master Protein	P48509	CD151 antigen [OS=Homo sapiens]	0.041	1.949	6	1	2	1	253	28.3	7.47	5.69	1	0	0.837	0.924072	42.04	103	97	34.71	19.55	Not Found	Not Found	Peak Found	Peak Found	Peak Found	Peak Found	Peak Found	High	High	Peak Found	Not Found	Not Found	1
TRUE	Medium	Master Protein	Q9Y547	Intraflagellar transport protein 25 homolog [OS=Homo sapiens]	0.041	1.949	10	1	2	1	144	16.3	5.03	5.59	1	0								Not Found	Not Found	Not Found	Not Found	Not Found	Not Found	High	Not Found	Not Found	High	Not Found	Not Found	1
TRUE	Medium	Master Protein	Q9NQS3-3	Isoform 3 of Nectin-3 [OS=Homo sapiens]	0.041	1.948	3	1	2	1	487	54.3	7.93	5.57	1	0	1.6	0.785193	23.74	76.9	123.1	27.41	4.36	High	High	Not Found	Peak Found	Not Found	Not Found	Not Found	Not Found	Not Found	Not Found	Peak Found	Peak Found	1
TRUE	Medium	Master Protein	Q76N89	E3 ubiquitin-protein ligase HECW1 [OS=Homo sapiens]	0.041	1.948	1	1	1	1	1606	179.4	5.5	2.52	1	0	0.534	0.526994	3.91	130.4	69.6	5.29	2.36	Not Found	Not Found	Peak Found	Peak Found	Peak Found	Peak Found	High	Not Found	Peak Found	Not Found	Not Found	Not Found	1
TRUE	Medium	Master Protein	Q9BRT2	Ubiquinol-cytochrome-c reductase complex assembly factor 2 [OS=Homo sapiens]	0.041	1.947	6	1	2	1	126	14.9	7.37	3.71	1	0	0.01	8.86455e-17		200		27.88		Not Found	Not Found	High	Peak Found	Peak Found	High	Not Found	Not Found	Not Found	Not Found	Not Found	Not Found	1
TRUE	Medium	Master Protein	Q2V2M9-1	FH1/FH2 domain-containing protein 3 [OS=Homo sapiens]	0.041	1.944	1	1	1	1	1422	158.5	5.99	0	1	0	1.017	0.994264	12.61	99.2	100.8		14.33	Not Found	Not Found	Not Found	Peak Found	Not Found	Not Found	Peak Found	Peak Found	High	Peak Found	Not Found	Not Found	1
TRUE	Medium	Master Protein	Q76L83	Putative Polycomb group protein ASXL2 [OS=Homo sapiens]	0.041	1.94	1	1	1	1	1435	153.7	8.81	2.74	1	0	0.01	8.86455e-17		200				High	Not Found	Not Found	Not Found	Not Found	Not Found	Not Found	Not Found	Not Found	Not Found	Not Found	Not Found	1
TRUE	Medium	Master Protein	Q9UFE4-1	Coiled-coil domain-containing protein 39 [OS=Homo sapiens]	0.041	1.938	1	1	3	1	941	109.8	6.44	8.33	1	0								Not Found	Not Found	High	Not Found	High	High	Not Found	Not Found	Not Found	Not Found	Not Found	Not Found	1
TRUE	Medium	Master Protein	Q96BJ3-1	Axin interactor, dorsalization-associated protein [OS=Homo sapiens]	0.041	1.936	3	1	1	1	306	35	6.55	2.18	1	0	0.892	0.958274	17.78	107.2	92.8	15.79	19.88	Not Found	Not Found	Peak Found	Peak Found	Peak Found	High	Peak Found	Peak Found	Peak Found	Not Found	Peak Found	Peak Found	1
TRUE	Medium	Master Protein	P06312	immunoglobulin kappa variable 4-1 [OS=Homo sapiens]	0.041	1.931	10	1	2	1	121	13.4	5.25	6.18	1	0	0.879	0.952299	27.14	106.5	93.5	32.62	10.07	Peak Found	Peak Found	Peak Found	Peak Found	High	High	Peak Found	Peak Found	Peak Found	Peak Found	Not Found	Not Found	1
TRUE	Medium	Master Protein	Q9BXJ8-2	Isoform 2 of Transmembrane protein 120A [OS=Homo sapiens]	0.042	1.928	2	1	1	1	322	35.9	8.43	0	1	0	2.017	0.423799	87.78	56.6	143.4	27.73	54.33	Not Found	Not Found	Peak Found	Peak Found	Peak Found	Peak Found	Peak Found	Peak Found	Peak Found	Peak Found	High	Peak Found	1
TRUE	Medium	Master Protein	Q9UH62	Armadillo repeat-containing X-linked protein 3 [OS=Homo sapiens]	0.042	1.926	4	1	1	1	379	42.5	8.37	2.52	1	0	1.612	0.749497	189.45	76.6	123.4		111.37	Not Found	Not Found	Not Found	Not Found	Not Found	Peak Found	Peak Found	Not Found	Not Found	Not Found	High	Not Found	1
TRUE	Medium	Master Protein	Q7Z7M9	Polypeptide N-acetylgalactosaminyltransferase 5 [OS=Homo sapiens]	0.042	1.925	1	1	1	1	940	106.2	9.47	2.32	1	0	0.01	8.86455e-17		200		43.39		Not Found	Not Found	Peak Found	High	Not Found	Peak Found	Not Found	Not Found	Not Found	Not Found	Not Found	Not Found	1
