## Supplementary data 1 for "BCL6 is a context-dependent mediator of the glioblastoma response to irradiation therapy" (part 2 of 3)

### Sheet: IR-Fr vs DMSO (continued)
Checked	Protein FDR Confidence: Combined	Master	Accession	Description	Exp. q-value: Combined	Sum PEP Score	Coverage [%]	# Peptides	# PSMs	# Unique Peptides	# AAs	MW [kDa]	calc. pI	Score Sequest HT: Sequest HT	# Peptides (by Search Engine): Sequest HT	# Razor Peptides	Abundance Ratio: (IRM) / (DMSO)	Abundance Ratio Adj. P-Value: (IRM) / (DMSO)	Abundance Ratio Variability [%]: (IRM) / (DMSO)	Abundances (Grouped): DMSO	Abundances (Grouped): IRM	Abundances (Grouped) CV [%]: DMSO	Abundances (Grouped) CV [%]: IRM	Found in Sample: [S1] F1: Sample, DMSO, 1	Found in Sample: [S2] F2: Sample, DMSO, 1	Found in Sample: [S3] F3: Sample, DMSO, 2	Found in Sample: [S4] F4: Sample, DMSO, 2	Found in Sample: [S5] F5: Sample, DMSO, 3	Found in Sample: [S6] F6: Sample, DMSO, 3	Found in Sample: [S7] F7: Sample, IRM, 1	Found in Sample: [S8] F8: Sample, IRM, 1	Found in Sample: [S9] F9: Sample, IRM, 2	Found in Sample: [S10] F10: Sample, IRM, 2	Found in Sample: [S11] F11: Sample, IRM, 3	Found in Sample: [S12] F12: Sample, IRM, 3	# Protein Groups	Modifications
TRUE	Medium	Master Protein	Q96MG7	Non-structural maintenance of chromosomes element 3 homolog [OS=Homo sapiens]	0.042	1.923	7	1	1	1	304	34.3	9.28	0	1	0	100	8.86455e-17			200			Not Found	Not Found	Not Found	Not Found	Not Found	Not Found	Not Found	Not Found	Not Found	Not Found	Not Found	High	1
TRUE	Medium	Master Protein	Q8N9E0	Protein FAM133A [OS=Homo sapiens]	0.042	1.92	3	1	1	1	248	28.9	10.1	1.96	1	0	1.07	0.99552	36.88	103.3	96.7	30.92	26.13	Peak Found	High	Peak Found	Peak Found	Peak Found	Peak Found	Peak Found	Not Found	Peak Found	Peak Found	Peak Found	Peak Found	1
TRUE	Medium	Master Protein	Q8WVC0-1	RNA polymerase-associated protein LEO1 [OS=Homo sapiens]	0.042	1.919	2	1	5	1	666	75.4	4.51	14.25	1	0	1.095	0.991367	22.49	92.5	107.5	18.26	15.48	Not Found	Not Found	Peak Found	High	High	Peak Found	High	High	Peak Found	Peak Found	High	Peak Found	1
TRUE	Medium	Master Protein	Q86U44	N6-adenosine-methyltransferase 70 kDa subunit [OS=Homo sapiens]	0.042	1.919	2	1	1	1	580	64.4	6.42	2.74	1	0								Not Found	Not Found	Not Found	Not Found	Not Found	Not Found	Not Found	Not Found	Not Found	Not Found	High	Not Found	1
TRUE	Medium	Master Protein	O75330-1	Hyaluronan mediated motility receptor [OS=Homo sapiens]	0.042	1.916	1	1	1	1	724	84	5.83	0	1	0	3.51	0.0253454	96.66	36.5	163.5	31.04	67.51	Not Found	Not Found	Peak Found	Peak Found	Peak Found	Peak Found	Peak Found	Peak Found	Peak Found	High	Peak Found	Peak Found	1
TRUE	Medium	Master Protein	Q8NHY3-1	GAS2-like protein 2 [OS=Homo sapiens]	0.042	1.916	2	1	1	1	880	96.5	9.13	3.13	1	0	3.002	0.124323	34.55	50	150		32.1	Not Found	Not Found	Not Found	Peak Found	Not Found	Not Found	Peak Found	Not Found	High	Not Found	Not Found	Not Found	1
TRUE	Medium	Master Protein	O60637	Tetraspanin-3 [OS=Homo sapiens]	0.042	1.914	3	1	5	1	253	28	5.81	10.35	1	0	0.783	0.876275	26.28	115.1	84.9	19.73	18.88	Not Found	Not Found	Peak Found	Peak Found	High	High	High	Peak Found	High	High	Peak Found	Peak Found	1
TRUE	Medium	Master Protein	Q8N300	Small vasohibin-binding protein [OS=Homo sapiens]	0.043	1.913	15	1	1	1	66	7.8	9.16	2.82	1	0	0.01	8.86455e-17		200		17.93		Peak Found	High	Peak Found	Not Found	Peak Found	Not Found	Not Found	Not Found	Not Found	Not Found	Not Found	Not Found	1
TRUE	Medium	Master Protein	Q9BXX3	Ankyrin repeat domain-containing protein 30A [OS=Homo sapiens]	0.043	1.91	1	1	1	1	1397	158.7	6.48	3.35	1	0								Not Found	Not Found	Not Found	Not Found	Not Found	Not Found	Not Found	Not Found	High	Not Found	Not Found	Not Found	1
TRUE	Medium	Master Protein	Q53H12	Acylglycerol kinase, mitochondrial [OS=Homo sapiens]	0.043	1.909	3	1	2	1	422	47.1	8.09	5.24	1	0	100	8.86455e-17			200		20.44	Not Found	Not Found	Not Found	Not Found	Not Found	Not Found	Not Found	Not Found	Peak Found	Peak Found	High	High	1
TRUE	Medium	Master Protein	P19823	Inter-alpha-trypsin inhibitor heavy chain H2 [OS=Homo sapiens]	0.043	1.908	1	1	2	1	946	106.4	6.86	4.1	1	0	1.245	0.958274	36.61	89.1	110.9		125.78	Not Found	Not Found	Not Found	Peak Found	Not Found	Not Found	High	High	Peak Found	Peak Found	Peak Found	Peak Found	1
TRUE	Medium	Master Protein	Q86UV5	Ubiquitin carboxyl-terminal hydrolase 48 [OS=Homo sapiens]	0.043	1.908	2	1	3	1	1035	119	6.05	10.99	1	0								Not Found	Not Found	High	Not Found	High	Not Found	Not Found	Not Found	High	Not Found	Not Found	Not Found	1
TRUE	Medium	Master Protein	Q9Y4P8-1	WD repeat domain phosphoinositide-interacting protein 2 [OS=Homo sapiens]	0.043	1.896	3	1	1	1	454	49.4	6.46	3.07	1	0								Not Found	Not Found	Not Found	Not Found	Not Found	Not Found	Not Found	Not Found	Not Found	High	Not Found	Not Found	1
TRUE	Medium	Master Protein	P14920	D-amino-acid oxidase [OS=Homo sapiens]	0.043	1.895	2	1	1	1	347	39.4	6.84	2.06	1	0	1.585	0.812846	92.38	69.3	130.7	95.01	23.11	Peak Found	Peak Found	Peak Found	Peak Found	High	Peak Found	Peak Found	Peak Found	Peak Found	Peak Found	Peak Found	Not Found	1
TRUE	Medium	Master Protein	Q4JDL3-1	Tyrosine-protein phosphatase non-receptor type 20 [OS=Homo sapiens]	0.043	1.894	2	1	1	1	420	48.4	5.77	2.19	1	0	0.619	0.674585	38.03	125.5	74.5	30.93	21.69	Peak Found	Peak Found	Peak Found	Peak Found	Peak Found	Peak Found	Peak Found	High	Not Found	Peak Found	Not Found	Peak Found	1
TRUE	Medium	Master Protein	Q9P217	Zinc finger SWIM domain-containing protein 5 [OS=Homo sapiens]	0.044	1.892	1	1	1	1	1185	130.6	7.18	0	1	0	0.447	0.365157	81.21	134.3	65.7	60.83	10.53	Not Found	Not Found	Peak Found	High	Peak Found	Peak Found	Peak Found	Peak Found	Peak Found	Peak Found	Not Found	Not Found	1
TRUE	Medium	Master Protein	Q32MQ0	zinc finger protein 750 [OS=Homo sapiens]	0.045	1.886	1	1	3	1	723	77.3	8.18	7.5	1	0	0.772	0.869099	82.89	110	90	23.46	77.77	High	High	High	Peak Found	Peak Found	Peak Found	Not Found	Not Found	Peak Found	Not Found	Not Found	Peak Found	1
TRUE	Medium	Master Protein	Q8NDW4-1	zinc finger protein 248 [OS=Homo sapiens]	0.045	1.885	3	1	1	1	579	67	8.25	3.74	1	0								Not Found	Not Found	Not Found	Not Found	Not Found	Not Found	Not Found	High	Not Found	Not Found	Not Found	Not Found	1
TRUE	Medium	Master Protein	Q8TBY9-1	Cilia- and flagella-associated protein 251 [OS=Homo sapiens]	0.045	1.885	1	1	2	1	1149	129.9	5.08	0	1	0	0.01	8.86455e-17		200		40.2		Not Found	Not Found	High	High	Peak Found	Peak Found	Not Found	Not Found	Not Found	Not Found	Not Found	Not Found	1
TRUE	Medium	Master Protein	Q6PJW8	Consortin [OS=Homo sapiens]	0.045	1.885	2	1	3	1	725	79.5	4.53	8.7	1	0	0.682	0.719465	121.89	118.9	81.1	48.85	127.36	Peak Found	Peak Found	High	High	High	Peak Found	Peak Found	Peak Found	Peak Found	Peak Found	Peak Found	Peak Found	1
TRUE	Medium	Master Protein	Q7Z794	Keratin, type II cytoskeletal 1b [OS=Homo sapiens]	0.045	1.883	2	1	1	1	578	61.9	5.99	2.78	1	0								Not Found	Not Found	Not Found	Not Found	Not Found	Not Found	High	Not Found	Not Found	Not Found	Not Found	Not Found	1
TRUE	Medium	Master Protein	Q16787-1	Isoform 1 of Laminin subunit alpha-3 [OS=Homo sapiens]	0.045	1.882	1	1	1	1	1724	190.4	8.15	3.9	1	0	0.01	8.86455e-17		200		20.79		Not Found	Not Found	Not Found	Peak Found	High	Not Found	Not Found	Not Found	Not Found	Not Found	Not Found	Not Found	1
TRUE	Medium	Master Protein	Q5TCQ9-1	Membrane-associated guanylate kinase, WW and PDZ domain-containing protein 3 [OS=Homo sapiens]	0.047	1.866	1	1	1	1	1506	165.5	8.02	2.67	1	0	2.596	0.327223	0	55.6	144.4			Not Found	Not Found	Not Found	Not Found	Not Found	Peak Found	Not Found	High	Not Found	Not Found	Not Found	Not Found	1
TRUE	Medium	Master Protein	Q8WZ79-1	Deoxyribonuclease-2-beta [OS=Homo sapiens]	0.048	1.863	3	1	1	1	361	41.7	9.31	2.65	1	0	0.681	0.780178	78.65	132	68	35.23	86.18	Not Found	Not Found	High	Peak Found	Peak Found	Not Found	Peak Found	Not Found	Not Found	Not Found	Not Found	Peak Found	1
TRUE	Medium	Master Protein	Q99758	ATP-binding cassette sub-family A member 3 [OS=Homo sapiens]	0.05	1.854	1	1	1	1	1704	191.2	7.62	3.42	1	0								Not Found	Not Found	Not Found	Not Found	Not Found	Not Found	High	Not Found	Not Found	Not Found	Not Found	Not Found	1
TRUE	Low	Master Protein	Q9NVG8	TBC1 domain family member 13 [OS=Homo sapiens]	0.05	1.852	3	1	5	1	400	46.5	5.24	14.73	1	0	0.01	8.86455e-17		200		16.53		Not Found	Not Found	High	High	High	High	Not Found	Not Found	Not Found	Not Found	Not Found	Not Found	1
TRUE	Low	Master Protein	Q9UPN9-1	E3 ubiquitin-protein ligase TRIM33 [OS=Homo sapiens]	0.05	1.847	1	1	1	1	1127	122.5	6.67	2.88	1	0	0.01	8.86455e-17		200		5.86		Not Found	Not Found	Peak Found	High	Not Found	Not Found	Not Found	Not Found	Not Found	Not Found	Not Found	Not Found	1
TRUE	Low	Master Protein	Q13033	Striatin-3 [OS=Homo sapiens]	0.05	1.847	3	1	1	1	797	87.2	5.36	3.3	1	0	1.674	0.67678	47.53	72.2	127.8	37	27.71	Peak Found	Peak Found	Not Found	Not Found	Not Found	Peak Found	Peak Found	Peak Found	Peak Found	Peak Found	Peak Found	High	1
TRUE	Low	Master Protein	Q9Y586	Protein mab-21-like 2 [OS=Homo sapiens]	0.051	1.846	3	1	1	1	359	40.9	8.56	2.7	1	0	3.057	0.0641862	67.27	42.9	157.1	61.08	41.09	Peak Found	Not Found	Peak Found	Peak Found	Peak Found	Peak Found	Peak Found	Peak Found	Peak Found	High	Peak Found	Peak Found	1
TRUE	Low	Master Protein	O43865	S-adenosylhomocysteine hydrolase-like protein 1 [OS=Homo sapiens]	0.05	1.845	2	1	1	1	530	58.9	6.89	2.73	1	0	0.827	0.920628	27.63	109.5	90.5	6.61	25.69	Not Found	Not Found	High	Peak Found	Not Found	Not Found	Peak Found	Not Found	Peak Found	Peak Found	Not Found	Not Found	1
TRUE	Low	Master Protein	Q9Y543-1	Transcription factor HES-2 [OS=Homo sapiens]	0.051	1.843	5	1	2	1	173	18.5	9.8	4.71	1	0	0.217	0.00113154	37.05	164.2	35.8	15.03	36.04	Not Found	Not Found	High	Peak Found	Peak Found	High	Peak Found	Peak Found	Peak Found	Peak Found	Peak Found	Peak Found	1
TRUE	Low	Master Protein	Q9Y624	Junctional adhesion molecule A [OS=Homo sapiens]	0.051	1.839	4	1	2	1	299	32.6	7.9	5.27	1	0	1.523	0.812677	14.56	79.3	120.7	25.53	7.48	Not Found	Not Found	High	High	Peak Found	Peak Found	Not Found	Not Found	Not Found	Not Found	Peak Found	Peak Found	1
TRUE	Low	Master Protein	Q9UKK3	Poly [ADP-ribose] polymerase 4 [OS=Homo sapiens]	0.052	1.832	1	1	1	1	1724	192.5	5.66	2.3	1	0	0.933	0.965236	50.55	103.5	96.5	9.67	44.6	Not Found	Not Found	Peak Found	Peak Found	Peak Found	Peak Found	Not Found	Peak Found	Peak Found	Peak Found	Peak Found	High	1
TRUE	Low	Master Protein	Q9BQ50-1	Three prime repair exonuclease 2 [OS=Homo sapiens]	0.051	1.829	3	1	2	1	279	30.6	6.83	3.99	1	0	2.125	0.408843	88.33	69.8	130.2	82.82	35.88	Peak Found	Peak Found	Peak Found	High	Peak Found	Peak Found	Peak Found	Peak Found	Peak Found	Peak Found	Peak Found	High	1
TRUE	Low	Master Protein	P41743	Protein kinase c iota type [OS=Homo sapiens]	0.052	1.828	2	1	1	1	596	68.2	5.85	2.43	1	0	0.752	0.854838	25.23	111	89	25.26	15.35	Not Found	Not Found	High	Peak Found	Not Found	Not Found	Not Found	Peak Found	Peak Found	Peak Found	Not Found	Not Found	1
TRUE	Low	Master Protein	Q86YV0	RAS protein activator like-3 [OS=Homo sapiens]	0.052	1.824	1	1	1	1	1011	111.8	8.75	2.67	1	0	1.02	0.994218	42.91	105.1	94.9	36.45	29.97	Peak Found	High	Peak Found	Peak Found	Peak Found	Peak Found	Peak Found	Peak Found	Peak Found	Peak Found	Peak Found	Peak Found	1
TRUE	Low	Master Protein	Q9Y376	Calcium-binding protein 39 [OS=Homo sapiens]	0.052	1.823	3	1	1	1	341	39.8	6.89	2.28	1	0								Not Found	Not Found	Not Found	High	Not Found	Not Found	Not Found	Not Found	Not Found	Not Found	Not Found	Not Found	1
TRUE	Low	Master Protein	Q8TBC5	Zinc finger and SCAN domain-containing protein 18 [OS=Homo sapiens]	0.052	1.821	3	1	1	1	510	54.8	4.82	3.24	1	0	0.01	8.86455e-17		200		18.97		Peak Found	High	Not Found	Not Found	Not Found	Not Found	Not Found	Not Found	Not Found	Not Found	Not Found	Not Found	1
TRUE	Low	Master Protein	P13569-1	Cystic fibrosis transmembrane conductance regulator [OS=Homo sapiens]	0.053	1.817	1	1	2	1	1480	168	8.73	2.07	1	0	0.01	8.86455e-17		200		56.79		Peak Found	Peak Found	Peak Found	Peak Found	High	High	Not Found	Not Found	Not Found	Not Found	Not Found	Not Found	1
TRUE	Low	Master Protein	O43314-1	inositol hexakisphosphate and diphosphoinositol-pentakisphosphate kinase 2 [OS=Homo sapiens]	0.053	1.814	1	1	1	1	1243	140.3	8.22	2.87	1	0								Not Found	Not Found	Not Found	Not Found	Not Found	Not Found	Not Found	Not Found	Not Found	Not Found	High	Not Found	1
TRUE	Low	Master Protein	O94766-2	Isoform 2 of Galactosylgalactosylxylosylprotein 3-beta-glucuronosyltransferase 3 [OS=Homo sapiens]	0.053	1.813	5	1	1	1	315	34.6	7.85	3.45	1	0	8.623	2.94619e-06	76.51	19.7	180.3	89.66	68.04	Peak Found	High	Peak Found	Peak Found	Peak Found	Not Found	Peak Found	Peak Found	Peak Found	Peak Found	Peak Found	Peak Found	1
TRUE	Low	Master Protein	Q9C0G0	zinc finger protein 407 [OS=Homo sapiens]	0.053	1.813	1	1	1	1	2248	247.2	6.49	3.03	1	0								Not Found	Not Found	Not Found	Not Found	Not Found	Not Found	Not Found	High	Not Found	Not Found	Not Found	Not Found	1
TRUE	Low	Master Protein	Q9P2H3-1	Intraflagellar transport protein 80 homolog [OS=Homo sapiens]	0.053	1.811	2	1	1	1	777	88	7.69	4.36	1	0								Not Found	Not Found	Not Found	High	Not Found	Not Found	Not Found	Not Found	Not Found	Not Found	Not Found	Not Found	1
TRUE	Low	Master Protein	Q8TD26	Chromodomain-helicase-DNA-binding protein 6 [OS=Homo sapiens]	0.053	1.811	1	1	1	1	2715	305.2	6.27	3.96	1	0								Not Found	Not Found	Not Found	Not Found	Not Found	Not Found	High	Not Found	Not Found	Not Found	Not Found	Not Found	1
TRUE	Low	Master Protein	Q15058	Kinesin-like protein KIF14 [OS=Homo sapiens]	0.053	1.811	0	1	1	1	1648	186.4	7.91	1.88	1	0	0.01	8.86455e-17		200				Not Found	Not Found	Not Found	Not Found	Not Found	High	Not Found	Not Found	Not Found	Not Found	Not Found	Not Found	1
TRUE	Low	Master Protein	O00743	Serine/threonine-protein phosphatase 6 catalytic subunit [OS=Homo sapiens]	0.053	1.811	3	1	1	1	305	35.1	5.69	0	1	0	0.01	8.86455e-17		200		9.85		Not Found	Not Found	High	Peak Found	Not Found	Peak Found	Not Found	Not Found	Not Found	Not Found	Not Found	Not Found	1
TRUE	Low	Master Protein	E0CX11	Short transmembrane mitochondrial protein 1 [OS=Homo sapiens]	0.053	1.81	23	1	2	1	47	5.3	9.13	5.13	1	0	6.048	0.005148	158.77	30.2	169.8	109.79	13.08	Not Found	Peak Found	Not Found	Peak Found	Not Found	Not Found	Peak Found	Peak Found	High	High	Not Found	Not Found	1
TRUE	Low	Master Protein	Q9H1A4	anaphase-promoting complex subunit 1 [OS=Homo sapiens]	0.053	1.807	1	1	3	1	1944	216.4	6.3	7.55	1	0	1.417	0.850603	57.99	82.7	117.3	65.7		Not Found	Peak Found	High	High	Peak Found	Not Found	Not Found	High	Not Found	Not Found	Not Found	Not Found	1
TRUE	Low	Master Protein	Q8WWC4	m-AAA protease-interacting protein 1, mitochondrial [OS=Homo sapiens]	0.053	1.807	4	1	1	1	291	32.5	9.17	2.46	1	0	0.205	0.000872794	24.91	166	34	22.5		Not Found	Not Found	High	Peak Found	Peak Found	Peak Found	Not Found	Not Found	Not Found	Not Found	Peak Found	Not Found	1
TRUE	Low	Master Protein	Q8WTR4-1	Glycerophosphodiester phosphodiesterase domain-containing protein 5 [OS=Homo sapiens]	0.053	1.804	1	1	1	1	605	68.5	7.72	2.54	1	0	0.912	0.964248	47.67	96.6	103.4	39.31	21.61	Not Found	Not Found	Peak Found	Peak Found	Peak Found	High	Peak Found	Peak Found	Peak Found	Peak Found	Peak Found	Peak Found	1
TRUE	Low	Master Protein	Q6DD87	Zinc finger protein 787 [OS=Homo sapiens]	0.053	1.804	3	1	2	1	383	40.5	7.84	5.39	1	0	100	8.86455e-17			200		55.56	Not Found	Not Found	Not Found	Not Found	Not Found	Not Found	Not Found	High	Peak Found	Peak Found	High	Peak Found	1
TRUE	Low	Master Protein	Q629K1	Triple QxxK/R motif-containing protein [OS=Homo sapiens]	0.053	1.804	13	1	1	1	86	9.7	9.36	2.52	1	0	2.184	0.493687	67.63	76.3	123.7	34.23	96.03	Peak Found	Peak Found	Peak Found	Peak Found	Peak Found	Peak Found	Peak Found	Peak Found	Peak Found	Peak Found	High	Peak Found	1
TRUE	Low	Master Protein	Q9Y324	rRNA-processing protein FCF1 homolog [OS=Homo sapiens]	0.053	1.802	5	1	2	1	198	23.4	9.7	4.29	1	0								Not Found	Not Found	Not Found	Not Found	Not Found	Not Found	High	Not Found	High	Not Found	Not Found	Not Found	1
TRUE	Low	Master Protein	O75044	SLIT-ROBO Rho GTPase-activating protein 2 [OS=Homo sapiens]	0.054	1.799	1	1	2	1	1071	120.8	6.7	3.6	1	0	1.771	0.719977	52.95	72.2	127.8	63.12	18.47	Not Found	Not Found	Peak Found	High	Peak Found	Peak Found	Peak Found	Peak Found	High	Peak Found	Not Found	Not Found	1
TRUE	Low	Master Protein	Q5JR12	Protein phosphatase 1J [OS=Homo sapiens]	0.054	1.799	2	1	1	1	505	54.8	7.46	2.06	1	0	0.01	8.86455e-17		200		23.82		Not Found	Not Found	Peak Found	Not Found	Not Found	High	Not Found	Not Found	Not Found	Not Found	Not Found	Not Found	1
TRUE	Low	Master Protein	Q9Y4A5	Transformation/transcription domain-associated protein [OS=Homo sapiens]	0.054	1.798	0	1	2	1	3859	437.3	8.19	4.38	1	0								Not Found	Not Found	Not Found	Not Found	Not Found	Not Found	Not Found	Not Found	Not Found	High	High	Not Found	1
TRUE	Low	Master Protein	O95208-1	epsin-2 [OS=Homo sapiens]	0.054	1.798	2	1	1	1	641	68.4	7.52	2.62	1	0	0.01	8.86455e-17		200		8.96		Not Found	Not Found	High	Peak Found	Peak Found	Peak Found	Not Found	Not Found	Not Found	Not Found	Not Found	Not Found	1
TRUE	Low	Master Protein	Q13137-1	Calcium-binding and coiled-coil domain-containing protein 2 [OS=Homo sapiens]	0.054	1.795	2	1	1	1	446	52.2	5.02	2.75	1	0	0.01	8.86455e-17		200		79.93		Not Found	Peak Found	High	Peak Found	Peak Found	Peak Found	Not Found	Not Found	Not Found	Not Found	Not Found	Not Found	1
TRUE	Low	Master Protein	Q86SZ2	trafficking protein particle complex subunit 6B [OS=Homo sapiens]	0.053	1.795	6	1	1	1	158	18	8.68	2.45	1	0								Not Found	Not Found	Not Found	Not Found	Not Found	Not Found	Not Found	Not Found	Not Found	High	Not Found	Not Found	1
TRUE	Low	Master Protein	Q16270-1	Insulin-like growth factor-binding protein 7 [OS=Homo sapiens]	0.055	1.786	7	1	1	1	282	29.1	7.9	2.79	1	0	2.279	0.429735	83.51	61	139		59.78	Not Found	Not Found	Not Found	Not Found	Not Found	Peak Found	Not Found	Peak Found	Peak Found	Not Found	Peak Found	High	1
TRUE	Low	Master Protein	Q9HBJ7	Ubiquitin carboxyl-terminal hydrolase 29 [OS=Homo sapiens]	0.055	1.786	2	1	3	1	922	104.1	5.91	5.42	1	0	1.854	0.646836	32.39	70.1	129.9	11.21	49.33	Not Found	Not Found	High	Peak Found	High	High	Not Found	Not Found	Not Found	Peak Found	Peak Found	Peak Found	1
TRUE	Low	Master Protein	Q05329	Glutamate decarboxylase 2 [OS=Homo sapiens]	0.055	1.784	2	1	1	1	585	65.4	6.9	2.17	1	0								Not Found	Not Found	Not Found	Not Found	Not Found	Not Found	Not Found	Not Found	Not Found	High	Not Found	Not Found	1
TRUE	Low	Master Protein	Q86UU5-1	Gametogenetin [OS=Homo sapiens]	0.055	1.784	3	1	2	1	652	66.7	10.29	8.59	1	0								High	Not Found	Not Found	Not Found	Not Found	High	Not Found	Not Found	Not Found	Not Found	Not Found	Not Found	1
TRUE	Low	Master Protein	Q9C0A6	SET domain-containing protein 5 [OS=Homo sapiens]	0.055	1.783	1	1	1	1	1442	157.4	8.46	4.41	1	0								Not Found	Not Found	High	Not Found	Not Found	Not Found	Not Found	Not Found	Not Found	Not Found	Not Found	Not Found	1
TRUE	Low	Master Protein	P54259	Atrophin-1 [OS=Homo sapiens]	0.056	1.779	1	1	1	1	1190	125.3	8.98	2.78	1	0								High	Not Found	Not Found	Not Found	Not Found	Not Found	Not Found	Not Found	Not Found	Not Found	Not Found	Not Found	1
TRUE	Low	Master Protein	Q8WYA0-1	Intraflagellar transport protein 81 homolog [OS=Homo sapiens]	0.056	1.779	1	1	4	1	676	79.7	8.82	6.76	1	0	1.141	0.969548	16.9	95.1	104.9	53.55	6.44	Peak Found	Not Found	High	High	High	High	Peak Found	Peak Found	Peak Found	Peak Found	Not Found	Not Found	1
TRUE	Low	Master Protein	Q9BPX7	UPF0415 protein C7orf25 [OS=Homo sapiens]	0.056	1.778	2	1	1	1	421	46.4	6.42	2.48	1	0								High	Not Found	Not Found	Not Found	Not Found	Not Found	Not Found	Not Found	Not Found	Not Found	Not Found	Not Found	1
TRUE	Low	Master Protein	Q9NQ88	Fructose-2,6-bisphosphatase TIGAR [OS=Homo sapiens]	0.056	1.777	3	1	5	1	270	30	7.69	7.87	1	0	1.425	0.854838	48.93	81.6	118.4	16.35	53.21	Not Found	Not Found	Peak Found	High	High	High	High	Peak Found	Peak Found	High	Not Found	Not Found	1
TRUE	Low	Master Protein	Q8WZ42	Titin [OS=Homo sapiens]	0.056	1.777	0	1	2	1	34350	3813.7	6.35	5.07	1	0	2.984	0.101636	26.25	53.3	146.7	22.71	18.28	Not Found	Not Found	Not Found	Peak Found	Peak Found	Peak Found	Peak Found	High	High	Peak Found	Not Found	Not Found	1
TRUE	Low	Master Protein	Q9H0X9	Oxysterol-binding protein-related protein 5 [OS=Homo sapiens]	0.056	1.775	2	1	1	1	879	98.6	7.47	4.07	1	0	1.139	0.965236	46.1	93.5	106.5	8.02	48.45	Peak Found	Peak Found	Not Found	Not Found	Not Found	Not Found	Peak Found	Peak Found	Peak Found	High	Peak Found	Peak Found	1
TRUE	Low	Master Protein	Q9NPE2-2	Neugrin [OS=Homo sapiens]	0.056	1.774	5	1	1	1	291	32.4	9.1	4.14	1	0	1.967	0.495091	56.51	67.4	132.6	51.1	2.33	High	Not Found	Not Found	Not Found	Not Found	Peak Found	Not Found	Not Found	Peak Found	Peak Found	Not Found	Not Found	1
TRUE	Low	Master Protein	P02751	fibronectin [OS=Homo sapiens]	0.056	1.772	1	1	1	1	2386	262.5	5.71	2.6	1	0	2.115	0.526994	37.96	68.2	131.8	11.01	28.97	Not Found	Not Found	Peak Found	Peak Found	High	Peak Found	Peak Found	Peak Found	Peak Found	Peak Found	Peak Found	Peak Found	1
TRUE	Low	Master Protein	Q9C0D7	Probable ribonuclease ZC3H12C [OS=Homo sapiens]	0.056	1.77	2	1	1	1	883	99.3	6.93	2.74	1	0	100	8.86455e-17			200		23.02	Not Found	Not Found	Not Found	Not Found	Not Found	Not Found	Not Found	Peak Found	Peak Found	High	Peak Found	Peak Found	1
TRUE	Low	Master Protein	Q8WZ60	Kelch-like protein 6 [OS=Homo sapiens]	0.056	1.769	1	1	2	1	621	70.3	6.29	3.35	1	0	0.633	0.719465	7.7	121.7	78.3	12.77	4.83	Not Found	Not Found	High	Peak Found	High	Peak Found	Peak Found	Peak Found	Peak Found	Peak Found	Not Found	Not Found	1
TRUE	Low	Master Protein	Q9UGM5-1	Fetuin-B [OS=Homo sapiens]	0.056	1.768	2	1	1	1	382	42	6.83	1.92	1	0	1.186	0.964493	41.97	97.4	102.6	56.86	19.99	Not Found	Peak Found	High	Peak Found	Peak Found	Peak Found	Peak Found	Peak Found	Peak Found	Peak Found	Peak Found	Peak Found	1
TRUE	Low	Master Protein	Q6UVY6	DBH-like monooxygenase protein 1 [OS=Homo sapiens]	0.056	1.768	3	1	1	1	613	69.6	6.43	3.07	1	0								Not Found	Not Found	Not Found	Not Found	Not Found	Not Found	Not Found	Not Found	Not Found	Not Found	Not Found	High	1
TRUE	Low	Master Protein	Q9Y3D7	Mitochondrial import inner membrane translocase subunit TIM16 [OS=Homo sapiens]	0.056	1.767	9	1	1	1	125	13.8	9.7	2.24	1	0								Not Found	Not Found	Not Found	High	Not Found	Not Found	Not Found	Not Found	Not Found	Not Found	Not Found	Not Found	1
TRUE	Low	Master Protein	Q8N7B6	PACRG-like protein [OS=Homo sapiens]	0.056	1.767	4	1	1	1	248	27.1	9.67	2.13	1	0	0.479	0.411861	16.16	137.4	62.6	20.24	18.92	Not Found	Not Found	High	Peak Found	Peak Found	Peak Found	Peak Found	Peak Found	Peak Found	Peak Found	Not Found	Not Found	1
TRUE	Low	Master Protein	E9PQ53-1	NADH dehydrogenase [ubiquinone] 1 subunit C2, isoform 2 [OS=Homo sapiens]	0.056	1.763	6	1	2	1	114	13.4	8.29	4.04	1	0	0.403	0.242483	23.82	143.4	56.6	30.57	12.1	Not Found	Peak Found	Peak Found	Peak Found	High	High	Peak Found	Peak Found	Peak Found	Peak Found	Not Found	Not Found	1
TRUE	Low	Master Protein	Q9BZ72	Membrane-associated phosphatidylinositol transfer protein 2 [OS=Homo sapiens]	0.056	1.763	1	1	2	1	1349	148.8	7.17	4.25	1	0	2.816	0.100147	106.3	51	149	105.56	12.85	Peak Found	Peak Found	Peak Found	Peak Found	Peak Found	Peak Found	High	Peak Found	Peak Found	Peak Found	Peak Found	Peak Found	1
TRUE	Low	Master Protein	Q8TCT8	Signal peptide peptidase-like 2A [OS=Homo sapiens]	0.056	1.762	3	1	5	1	520	58.1	8.32	12.77	1	0	1.203	0.95802	42.55	95.7	104.3	21.24	47.14	High	Peak Found	Peak Found	High	Not Found	Not Found	High	Peak Found	Peak Found	High	Peak Found	High	1
TRUE	Low	Master Protein	Q9NXR7-2	BRISC and BRCA1-A complex member 2 [OS=Homo sapiens]	0.056	1.762	5	1	1	1	383	43.5	5.81	3.04	1	0								Not Found	Not Found	High	Not Found	Not Found	Not Found	Not Found	Not Found	Not Found	Not Found	Not Found	Not Found	1
TRUE	Low	Master Protein	Q969L4	U7 snRNA-associated Sm-like protein LSm10 [OS=Homo sapiens]	0.057	1.76	6	1	3	1	123	14.1	9.25	3.71	1	0	0.874	0.930634	20.58	106.1	93.9	9.52	25.51	Peak Found	Peak Found	Peak Found	Peak Found	Peak Found	High	Peak Found	High	Peak Found	Peak Found	Peak Found	Peak Found	1
TRUE	Low	Master Protein	Q6AI12	Ankyrin repeat domain-containing protein 40 [OS=Homo sapiens]	0.057	1.756	3	1	2	1	368	41.1	4.97	6.42	1	0								Not Found	Not Found	Not Found	Not Found	Not Found	High	Not Found	Not Found	Not Found	Not Found	Not Found	Not Found	1
TRUE	Low	Master Protein	A1YPR0	Zinc finger and BTB domain-containing protein 7C [OS=Homo sapiens]	0.057	1.755	2	1	1	1	619	69	5.25	2.9	1	0								Not Found	Not Found	Not Found	Not Found	High	Not Found	Not Found	Not Found	Not Found	Not Found	Not Found	Not Found	1
TRUE	Low	Master Protein	Q8TAL5	Uncharacterized protein C9orf43 [OS=Homo sapiens]	0.057	1.755	2	1	8	1	461	52.2	8.87	6.43	1	0	0.623	0.590423	39.26	122.3	77.7	36.49	8.39	Peak Found	Peak Found	High	High	High	High	High	Peak Found	Peak Found	Peak Found	Peak Found	Peak Found	1
TRUE	Low	Master Protein	Q9Y3E7	Charged multivesicular body protein 3 [OS=Homo sapiens]	0.057	1.752	3	1	2	1	222	25.1	5.12	3.41	1	0	1.485	0.833336	12.51	80.5	119.5	16.87	5.54	Not Found	Not Found	Peak Found	Peak Found	Peak Found	Peak Found	High	High	Peak Found	Peak Found	Not Found	Not Found	1
TRUE	Low	Master Protein	Q13287	N-myc-interactor [OS=Homo sapiens]	0.058	1.75	4	1	1	1	307	35	5.34	3.6	1	0								Not Found	Not Found	Not Found	Not Found	High	Not Found	Not Found	Not Found	Not Found	Not Found	Not Found	Not Found	1
TRUE	Low	Master Protein	Q9NP64	nucleolar protein of 40 kDa [OS=Homo sapiens]	0.058	1.749	6	1	1	1	241	27.6	9.7	2.65	1	0								Not Found	Not Found	Not Found	Not Found	Not Found	Not Found	Not Found	High	Not Found	Not Found	Not Found	Not Found	1
TRUE	Low	Master Protein	Q9H0H3	Kelch-like protein 25 [OS=Homo sapiens]	0.058	1.748	3	1	2	1	589	65.9	6.57	7.08	1	0	1.639	0.719465	33.85	73.6	126.4	29.42	20.35	Not Found	Not Found	Peak Found	Peak Found	High	Not Found	High	Peak Found	Peak Found	Peak Found	Peak Found	Peak Found	1
TRUE	Low	Master Protein	A6ND01-1	Sperm-egg fusion protein Juno [OS=Homo sapiens]	0.058	1.747	6	1	1	1	250	28.7	6.27	2.8	1	0								Not Found	High	Not Found	Not Found	Not Found	Not Found	Not Found	Not Found	Not Found	Not Found	Not Found	Not Found	1
TRUE	Low	Master Protein	P14373	Zinc finger protein RFP [OS=Homo sapiens]	0.057	1.747	2	1	2	1	513	58.5	6.21	4.86	1	0	0.01	8.86455e-17		200		14.94		Not Found	Not Found	Peak Found	Not Found	High	High	Not Found	Not Found	Not Found	Not Found	Not Found	Not Found	1
TRUE	Low	Master Protein	A6NEF3	Golgin subfamily A member 6-like protein 4 [OS=Homo sapiens]	0.057	1.747	3	1	1	1	574	67.5	4.79	3.18	1	0								Not Found	Not Found	Not Found	Not Found	Not Found	Not Found	Not Found	High	Not Found	Not Found	Not Found	Not Found	1
TRUE	Low	Master Protein	Q9HCI6	E3 SUMO-protein ligase KIAA1586 [OS=Homo sapiens]	0.057	1.747	1	1	1	1	787	89.6	7.74	2.81	1	0	0.496	0.448765	31.28	133.7	66.3	29.19		Not Found	Not Found	Not Found	High	Not Found	Peak Found	Not Found	Not Found	Not Found	Peak Found	Not Found	Not Found	1
TRUE	Low	Master Protein	Q9P1Q0	Vacuolar protein sorting-associated protein 54 [OS=Homo sapiens]	0.057	1.746	1	1	1	1	977	110.5	6.55	2.43	1	0	4.851	0.0159123	23.86	32.3	167.7	17.24	42.28	Not Found	Not Found	Peak Found	Not Found	Peak Found	High	Peak Found	Peak Found	Peak Found	Peak Found	Peak Found	Not Found	1
TRUE	Low	Master Protein	P35914	Hydroxymethylglutaryl-CoA lyase, mitochondrial [OS=Homo sapiens]	0.057	1.744	2	1	3	1	325	34.3	8.54	5.67	1	0	0.908	0.959674	8.85	103.8	96.2	5.94	8.44	Not Found	Not Found	High	High	High	Not Found	Peak Found	Peak Found	Peak Found	Peak Found	Not Found	Not Found	1
TRUE	Low	Master Protein	Q5TEZ5	Uncharacterized protein C6orf163 [OS=Homo sapiens]	0.057	1.744	5	1	1	1	329	38.5	6.96	2.84	1	0								Not Found	Not Found	Not Found	Not Found	Not Found	High	Not Found	Not Found	Not Found	Not Found	Not Found	Not Found	1
TRUE	Low	Master Protein	Q8IXT5	RNA-binding protein 12B [OS=Homo sapiens]	0.057	1.743	1	1	2	1	1001	118	6.81	3.78	1	0	0.698	0.800893	23.54	114.8	85.2	22.7	14.61	Peak Found	Not Found	Peak Found	Peak Found	Peak Found	High	Not Found	Not Found	Not Found	Not Found	Peak Found	High	1
TRUE	Low	Master Protein	Q9P2K9	Protein dispatched homolog 3 [OS=Homo sapiens]	0.057	1.742	1	1	1	1	1392	153	7.55	2.69	1	0	0.531	0.525153	38.92	134.2	65.8	15.4	28.88	High	Peak Found	Not Found	Not Found	Peak Found	Peak Found	Peak Found	Peak Found	Peak Found	Peak Found	Not Found	Not Found	1
TRUE	Low	Master Protein	Q7L5N1	COP9 signalosome complex subunit 6 [OS=Homo sapiens]	0.057	1.742	2	1	1	1	327	36.1	5.73	1.84	1	0	0.01	8.86455e-17		200		54.15		Not Found	Not Found	Peak Found	High	Peak Found	Peak Found	Not Found	Not Found	Not Found	Not Found	Not Found	Not Found	1
TRUE	Low	Master Protein	Q96PE2	Rho guanine nucleotide exchange factor 17 [OS=Homo sapiens]	0.057	1.741	1	1	1	1	2063	221.5	6.29	3.78	1	0								High	Not Found	Not Found	Not Found	Not Found	Not Found	Not Found	Not Found	Not Found	Not Found	Not Found	Not Found	1
TRUE	Low	Master Protein	Q9BXP2-1	Solute carrier family 12 member 9 [OS=Homo sapiens]	0.057	1.739	1	1	3	1	914	96	8.07	6.84	1	0	0.01	8.86455e-17		200		17.14		Not Found	Not Found	Peak Found	High	High	High	Not Found	Not Found	Not Found	Not Found	Not Found	Not Found	1
TRUE	Low	Master Protein	Q9H7H0	Methyltransferase-like protein 17, mitochondrial [OS=Homo sapiens]	0.058	1.737	2	1	1	1	456	50.7	9.33	2.49	1	0	1.065	0.996213	51.9	87.4	112.6	36.66	30.28	Not Found	Not Found	Peak Found	Peak Found	Peak Found	High	Peak Found	Peak Found	Peak Found	Peak Found	Peak Found	Peak Found	1
TRUE	Low	Master Protein	O75970	multiple PDZ domain protein [OS=Homo sapiens]	0.058	1.735	1	1	1	1	2070	221.5	5.06	2.98	1	0	1.405	0.845515	66.22	113.3	86.7	52.26	52.88	Not Found	Peak Found	Peak Found	Peak Found	Peak Found	Peak Found	Peak Found	Peak Found	Peak Found	Peak Found	Peak Found	High	1
TRUE	Low	Master Protein	Q8NDT2	Putative RNA-binding protein 15B [OS=Homo sapiens]	0.058	1.733	1	1	2	1	890	97.1	9.85	4.77	1	0								High	High	Not Found	Not Found	Not Found	Not Found	Not Found	Not Found	Not Found	Not Found	Not Found	Not Found	1
TRUE	Low	Master Protein	A6NE01	Protein FAM186A [OS=Homo sapiens]	0.058	1.733	1	1	4	1	2351	262.6	8.6	16.53	1	0	0.01	8.86455e-17		200		9.22		Not Found	Not Found	High	High	Peak Found	High	Not Found	Not Found	Not Found	Not Found	Not Found	Not Found	1
TRUE	Low	Master Protein	Q7RTS9-1	dymeclin [OS=Homo sapiens]	0.058	1.733	1	1	1	1	669	75.9	5.86	0	1	0	0.01	8.86455e-17		200		30.75		Not Found	Not Found	Not Found	Not Found	Peak Found	High	Not Found	Not Found	Not Found	Not Found	Not Found	Not Found	1
TRUE	Low	Master Protein	P13807	glycogen [starch] synthase, muscle [OS=Homo sapiens]	0.058	1.731	1	1	1	1	737	83.7	6.18	2.49	1	0	1.819	0.697561	90.86	70.9	129.1	10.31	75.4	Not Found	Not Found	Peak Found	Not Found	Not Found	Peak Found	Peak Found	Not Found	Peak Found	Not Found	High	Peak Found	1
TRUE	Low	Master Protein	Q86TI0	TBC1 domain family member 1 [OS=Homo sapiens]	0.058	1.73	1	1	1	1	1168	133	6.96	3.09	1	0	1.368	0.857453	49.75	84.9	115.1	62.87	11.35	Peak Found	Peak Found	Peak Found	Peak Found	Peak Found	Peak Found	High	Peak Found	Peak Found	Peak Found	Peak Found	Peak Found	1
TRUE	Low	Master Protein	Q96C34-1	RUN domain-containing protein 1 [OS=Homo sapiens]	0.058	1.729	3	1	1	1	613	67.6	6.19	4.03	1	0								Not Found	Not Found	Not Found	High	Not Found	Not Found	Not Found	Not Found	Not Found	Not Found	Not Found	Not Found	1
TRUE	Low	Master Protein	A6NNH2	Protein FAM90A27P [OS=Homo sapiens]	0.058	1.728	4	1	2	1	459	49.6	9.95	5.87	1	0								Not Found	Not Found	Not Found	Not Found	Not Found	Not Found	Not Found	Not Found	High	Not Found	Not Found	High	1
TRUE	Low	Master Protein	Q8IUI8	Cytokine receptor-like factor 3 [OS=Homo sapiens]	0.058	1.727	2	1	3	1	442	49.7	5.14	7.27	1	0	1.112	0.991367	31.78	92.1	107.9	44.68	11.88	Not Found	Not Found	Peak Found	High	High	Not Found	Peak Found	Peak Found	High	Peak Found	Not Found	Not Found	1
TRUE	Low	Master Protein	Q96JN0-3	Isoform 3 of Ligand-dependent corepressor [OS=Homo sapiens]	0.058	1.727	1	1	1	1	1557	170.4	7.42	3.16	1	0	100	8.86455e-17			200			Not Found	Not Found	Not Found	Not Found	Not Found	Not Found	Not Found	Not Found	Not Found	Not Found	Not Found	High	1
TRUE	Low	Master Protein	P50542-1	Peroxisomal targeting signal 1 receptor [OS=Homo sapiens]	0.059	1.726	1	1	1	1	639	70.8	4.54	0	1	0	0.371	0.188095	5.43	145.9	54.1	5.17		Not Found	Not Found	Not Found	Not Found	High	Peak Found	Not Found	Not Found	Peak Found	Not Found	Not Found	Not Found	1
TRUE	Low	Master Protein	Q5SXM8	DNL-type zinc finger protein [OS=Homo sapiens]	0.059	1.726	5	1	1	1	178	19.2	9.8	2.28	1	0								Not Found	High	Not Found	Not Found	Not Found	Not Found	Not Found	Not Found	Not Found	Not Found	Not Found	Not Found	1
TRUE	Low	Master Protein	Q96EN8	Molybdenum cofactor sulfurase [OS=Homo sapiens]	0.059	1.723	1	1	1	1	888	98.1	6.7	1.66	1	0								Not Found	Not Found	Not Found	High	Not Found	Not Found	Not Found	Not Found	Not Found	Not Found	Not Found	Not Found	1
TRUE	Low	Master Protein	Q8WV99	AN1-type zinc finger protein 2B [OS=Homo sapiens]	0.059	1.723	3	1	1	1	257	28	6.92	2.15	1	0								Not Found	High	Not Found	Not Found	Not Found	Not Found	Not Found	Not Found	Not Found	Not Found	Not Found	Not Found	1
TRUE	Low	Master Protein	Q9HCM3-1	UPF0606 protein KIAA1549 [OS=Homo sapiens]	0.059	1.722	0	1	7	1	1950	210.6	6.11	12.35	1	0	100	8.86455e-17			200		75.01	Not Found	Not Found	Not Found	Not Found	Not Found	Not Found	High	High	Peak Found	Peak Found	High	High	1
TRUE	Low	Master Protein	A6NIH7	Protein unc-119 homolog B [OS=Homo sapiens]	0.059	1.72	8	1	1	1	251	28.1	5.68	3.02	1	0								Not Found	Not Found	Not Found	High	Not Found	Not Found	Not Found	Not Found	Not Found	Not Found	Not Found	Not Found	1
TRUE	Low	Master Protein	Q8NB25-1	Protein FAM184A [OS=Homo sapiens]	0.059	1.72	1	1	1	1	1140	132.9	5.83	2.07	1	0	1.617	0.787837	66.18	66.1	133.9	68.89	33.03	Not Found	Not Found	Not Found	Peak Found	Peak Found	Peak Found	Not Found	Peak Found	High	Peak Found	Peak Found	Peak Found	1
TRUE	Low	Master Protein	Q96DZ1	Endoplasmic reticulum lectin 1 [OS=Homo sapiens]	0.059	1.719	5	1	1	1	483	54.8	6.28	4.03	1	0	0.01	8.86455e-17		200		13.31		Not Found	Not Found	High	Peak Found	Peak Found	Peak Found	Not Found	Not Found	Not Found	Not Found	Not Found	Not Found	1
TRUE	Low	Master Protein	Q9UKL3	CASP8-associated protein 2 [OS=Homo sapiens]	0.059	1.717	0	1	1	1	1982	222.5	6.58	1.92	1	0	1.566	0.769715	77.84	76.3	123.7	72.96	27.58	Peak Found	Peak Found	Peak Found	Peak Found	Peak Found	High	Peak Found	Peak Found	Peak Found	Peak Found	Peak Found	Peak Found	1
TRUE	Low	Master Protein	P02679	Fibrinogen gamma chain [OS=Homo sapiens]	0.059	1.715	2	1	2	1	453	51.5	5.62	0	1	0	0.747	0.801267	20.38	114.5	85.5	8.5	43.89	Not Found	Not Found	Peak Found	Peak Found	Peak Found	High	High	Peak Found	Peak Found	Peak Found	Peak Found	Peak Found	1
TRUE	Low	Master Protein	Q02252	Methylmalonate-semialdehyde dehydrogenase [acylating], mitochondrial [OS=Homo sapiens]	0.059	1.714	1	1	2	1	535	57.8	8.5	3.74	1	0	0.768	0.858315	18.57	113.1	86.9	14.69		Not Found	Not Found	High	High	Peak Found	Peak Found	Not Found	Not Found	Peak Found	Not Found	Not Found	Not Found	1
TRUE	Low	Master Protein	Q96EZ8	Microspherule protein 1 [OS=Homo sapiens]	0.059	1.712	2	1	1	1	462	51.8	9.38	2.06	1	0	100	8.86455e-17			200		44.85	Not Found	Not Found	Not Found	Not Found	Not Found	Not Found	Peak Found	Not Found	Not Found	Not Found	High	Peak Found	1
TRUE	Low	Master Protein	P13533	myosin-6 [OS=Homo sapiens]	0.06	1.711	1	1	3	1	1939	223.6	5.73	7.98	1	0	0.232	0.00209109	44.91	159.9	40.1	64.66	19.14	Peak Found	Peak Found	Peak Found	Peak Found	High	High	Not Found	Not Found	Peak Found	High	Peak Found	Peak Found	1
TRUE	Low	Master Protein	Q6IBW4-1	Condensin-2 complex subunit H2 [OS=Homo sapiens]	0.06	1.71	2	1	1	1	605	68.2	4.74	3.31	1	0								Not Found	Not Found	Not Found	High	Not Found	Not Found	Not Found	Not Found	Not Found	Not Found	Not Found	Not Found	1
TRUE	Low	Master Protein	Q8IV33-1	Uncharacterized protein KIAA0825 [OS=Homo sapiens]	0.06	1.709	1	1	2	1	1275	147.7	6.61	0	1	0	0.01	8.86455e-17		200		65.38		Peak Found	Peak Found	Peak Found	High	High	Peak Found	Not Found	Not Found	Not Found	Not Found	Not Found	Not Found	1
TRUE	Low	Master Protein	Q8IWT3	Cullin-9 [OS=Homo sapiens]	0.06	1.707	0	1	1	1	2517	281	5.45	2.46	1	0								Not Found	Not Found	Not Found	Not Found	High	Not Found	Not Found	Not Found	Not Found	Not Found	Not Found	Not Found	1
TRUE	Low	Master Protein	O60942-1	mRNA-capping enzyme [OS=Homo sapiens]	0.06	1.707	2	1	1	1	597	68.5	8.13	2.41	1	0	2.456	0.19246	33.03	58.4	141.6	31.14	18.89	Not Found	Not Found	Peak Found	Peak Found	Peak Found	Peak Found	Peak Found	Peak Found	High	Peak Found	Not Found	Not Found	1
TRUE	Low	Master Protein	Q9NY97-1	N-acetyllactosaminide beta-1,3-N-acetylglucosaminyltransferase 2 [OS=Homo sapiens]	0.061	1.706	3	1	1	1	397	46	8.54	2.03	1	0	0.898	0.959469	38.42	104.6	95.4	35.2	20.22	Peak Found	Peak Found	Peak Found	Peak Found	Peak Found	Peak Found	Peak Found	Not Found	High	Peak Found	Peak Found	Peak Found	1
TRUE	Low	Master Protein	Q9Y2J4	Angiomotin-like protein 2 [OS=Homo sapiens]	0.061	1.706	1	1	1	1	779	85.7	7.3	2.2	1	0	2.498	0.32909	38.78	52.1	147.9	31.63	17.34	Peak Found	Peak Found	Peak Found	Peak Found	Peak Found	Peak Found	High	Peak Found	Peak Found	Peak Found	Peak Found	Peak Found	1
TRUE	Low	Master Protein	Q99595	Mitochondrial import inner membrane translocase subunit Tim17-A [OS=Homo sapiens]	0.061	1.704	13	1	1	1	171	18	7.87	4.27	1	0								Not Found	Not Found	Not Found	Not Found	Not Found	Not Found	Not Found	Not Found	Not Found	High	Not Found	Not Found	1
TRUE	Low	Master Protein	Q6UWX4	HHIP-like protein 2 [OS=Homo sapiens]	0.061	1.704	2	1	1	1	724	80.7	9.01	2.68	1	0								Not Found	Not Found	Not Found	Not Found	Not Found	Not Found	Not Found	Not Found	High	Not Found	Not Found	Not Found	1
TRUE	Low	Master Protein	Q5CZC0-1	fibrous sheath-interacting protein 2 [OS=Homo sapiens]	0.061	1.702	0	1	1	1	6907	780.1	6.71	2.67	1	0	3.676	0.0930223	7.77	42.8	157.2		12.24	Not Found	Not Found	Not Found	Not Found	Peak Found	Not Found	Peak Found	Peak Found	Peak Found	High	Not Found	Peak Found	1
TRUE	Low	Master Protein	Q9NTJ4-1	alpha-mannosidase 2C1 [OS=Homo sapiens]	0.061	1.702	1	1	2	1	1040	115.8	6.57	4.26	1	0	0.01	8.86455e-17		200		32.81		Not Found	Not Found	High	Peak Found	Peak Found	High	Not Found	Not Found	Not Found	Not Found	Not Found	Not Found	1
TRUE	Low	Master Protein	Q5VT06	Centrosome-associated protein 350 [OS=Homo sapiens]	0.061	1.698	0	1	3	1	3117	350.7	6.33	7.97	1	0	1.136	0.969548	17.89	93.6	106.4	20.45		Not Found	Not Found	High	Peak Found	High	High	Not Found	Not Found	Not Found	Not Found	Peak Found	Not Found	1
TRUE	Low	Master Protein	Q8WXX0-1	Dynein heavy chain 7, axonemal [OS=Homo sapiens]	0.061	1.697	0	1	3	1	4024	460.9	6	6.63	1	0	0.668	0.691611	63.96	112.2	87.8	68.38	31.72	Peak Found	Peak Found	Peak Found	Peak Found	High	High	Peak Found	Peak Found	Peak Found	High	Peak Found	Peak Found	1
TRUE	Low	Master Protein	P0C875-1	Protein FAM228B [OS=Homo sapiens]	0.061	1.696	3	1	1	1	321	37.4	9.29	2.51	1	0								Not Found	Not Found	Not Found	Not Found	Not Found	High	Not Found	Not Found	Not Found	Not Found	Not Found	Not Found	1
TRUE	Low	Master Protein	O75448	Mediator of RNA polymerase II transcription subunit 24 [OS=Homo sapiens]	0.061	1.696	1	1	2	1	989	110.2	6.95	5.89	1	0	0.249	0.00399149	13.9	160.8	39.2	14.79	10.83	Not Found	Not Found	Peak Found	High	Peak Found	High	Peak Found	Peak Found	Peak Found	Peak Found	Not Found	Not Found	1
TRUE	Low	Master Protein	Q99592	Zinc finger and BTB domain-containing protein 18 [OS=Homo sapiens]	0.061	1.694	2	1	1	1	522	58.3	5.69	0	1	0	1.108	0.991367	22.02	99.1	100.9	22.56	42.72	Not Found	Not Found	High	Peak Found	Peak Found	Peak Found	Peak Found	Peak Found	Peak Found	Peak Found	Peak Found	Peak Found	1
TRUE	Low	Master Protein	Q9UBU7	Protein DBF4 homolog A [OS=Homo sapiens]	0.061	1.694	2	1	2	1	674	76.8	7.9	7.04	1	0	100	8.86455e-17			200		23.59	Not Found	Not Found	Not Found	Not Found	Not Found	Not Found	Not Found	High	High	Peak Found	Not Found	Not Found	1
TRUE	Low	Master Protein	Q56P03	e2f-associated phosphoprotein [OS=Homo sapiens]	0.061	1.693	4	1	1	1	285	32.7	5.12	2.24	1	0	1.063	0.999748	71.15	108	92	49.64	47.86	Not Found	Not Found	High	Peak Found	Peak Found	Peak Found	Peak Found	Peak Found	Peak Found	Peak Found	Peak Found	Peak Found	1
TRUE	Low	Master Protein	P49768-1	Presenilin-1 [OS=Homo sapiens]	0.061	1.692	4	1	1	1	467	52.6	5.31	3.88	1	0								Not Found	Not Found	Not Found	Not Found	Not Found	Not Found	Not Found	Not Found	Not Found	Not Found	Not Found	High	1
TRUE	Low	Master Protein	Q9BSR8	protein YIPF4 [OS=Homo sapiens]	0.061	1.692	7	1	1	1	244	27.1	4.65	2.75	1	0	1.184	0.958274	66.31	85.2	114.8	62.57	33.4	Peak Found	Peak Found	Peak Found	Peak Found	Peak Found	Peak Found	High	Peak Found	Peak Found	Peak Found	Not Found	Not Found	1
TRUE	Low	Master Protein	Q8ND07	basal body-orientation factor 1 [OS=Homo sapiens]	0.061	1.691	2	1	2	1	529	61.9	9.04	6.06	1	0	0.949	0.975793	15.96	102.6	97.4	34.38	4.24	Peak Found	Not Found	Peak Found	High	Peak Found	High	Peak Found	Peak Found	Peak Found	Peak Found	Not Found	Not Found	1
TRUE	Low	Master Protein	P11055	Myosin-3 [OS=Homo sapiens]	0.062	1.686	0	1	2	1	1940	223.8	5.81	0	1	0	0.878	0.948392	24.65	106.2	93.8	10.22	18.37	Not Found	Not Found	Peak Found	High	Peak Found	High	Peak Found	Peak Found	Peak Found	Peak Found	Not Found	Not Found	1
TRUE	Low	Master Protein	P57678	Gem-associated protein 4 [OS=Homo sapiens]	0.063	1.684	1	1	2	1	1058	120	6.04	5.22	1	0	1.057	0.995051	16.26	97.2	102.8	15.42		Not Found	Not Found	Not Found	High	Not Found	Peak Found	Not Found	Not Found	Not Found	Not Found	Peak Found	Not Found	1

### Sheet: IR-Fr + FX1 vs DMSO
Checked	Protein FDR Confidence: Combined	Master	Accession	Description	Exp. q-value: Combined	Sum PEP Score	Coverage [%]	# Peptides	# PSMs	# Unique Peptides	# AAs	MW [kDa]	calc. pI	Score Sequest HT: Sequest HT	# Peptides (by Search Engine): Sequest HT	# Razor Peptides	Abundance Ratio: (IRM FX1) / (DMSO)	Abundance Ratio Adj. P-Value: (IRM FX1) / (DMSO)	Abundance Ratio Variability [%]: (IRM FX1) / (DMSO)	Abundances (Grouped): DMSO	Abundances (Grouped): IRM FX1	Abundances (Grouped) CV [%]: DMSO	Abundances (Grouped) CV [%]: IRM FX1	Found in Sample: [S1] F1: Sample, DMSO, 1	Found in Sample: [S2] F2: Sample, DMSO, 1	Found in Sample: [S3] F3: Sample, DMSO, 2	Found in Sample: [S4] F4: Sample, DMSO, 2	Found in Sample: [S5] F5: Sample, DMSO, 3	Found in Sample: [S6] F6: Sample, DMSO, 3	Found in Sample: [S7] F7: Sample, IRM FX1, 1	Found in Sample: [S8] F8: Sample, IRM FX1, 1	Found in Sample: [S9] F9: Sample, IRM FX1, 2	Found in Sample: [S10] F10: Sample, IRM FX1, 2	Found in Sample: [S11] F11: Sample, IRM FX1, 3	Found in Sample: [S12] F12: Sample, IRM FX1, 3	# Protein Groups	Modifications
TRUE	High	Master Protein	Q09666-1	Neuroblast differentiation-associated protein AHNAK [OS=Homo sapiens]	0	3104.35	85	380	5463	380	5890	628.7	6.15	19511.8	380	0	0.643	0.243536	123.03	120.5	79.5	118.12	115.19	High	High	High	High	High	High	High	High	High	High	High	High	1
TRUE	High	Master Protein	Q15149-1	plectin [OS=Homo sapiens]	0	2713.65	70	426	5658	3	4684	531.5	5.96	18436.6	426	401	0.721	0.497024	78.91	115.6	84.4	24.91	30.44	Not Found	Peak Found	High	High	High	High	Not Found	High	Peak Found	Peak Found	Not Found	Not Found	1
TRUE	High	Master Protein	Q15149-4	Isoform 4 of Plectin [OS=Homo sapiens]	0	2713.54	72	426	5670	3	4547	515.9	5.8	18475.7	426	0	0.693	0.61773	35.12	108.8	91.2	24.81	23.41	High	High	High	High	High	High	High	High	High	High	Not Found	Not Found	1
TRUE	High	Master Protein	Q15149-2	Isoform 2 of Plectin [OS=Homo sapiens]	0	2707.11	71	424	5650	1	4574	518.2	5.74	18415.9	424	0								Not Found	Not Found	High	Not Found	Not Found	Not Found	Not Found	Not Found	Not Found	High	Not Found	Not Found	1
TRUE	High	Master Protein	P21333	Filamin-A [OS=Homo sapiens]	0	2162.64	77	238	4869	222	2647	280.6	6.06	18685.9	238	14	0.83	0.785372	82.79	110.9	89.1	5.22	14.34	High	High	High	High	High	High	High	High	High	High	High	High	1
TRUE	High	Master Protein	P35579-1	Myosin-9 [OS=Homo sapiens]	0	1831.49	76	234	3715	209	1960	226.4	5.6	13394.6	234	24	1.152	0.936207	84.4	96.4	103.6	47.76	40.08	High	High	High	High	High	High	High	High	High	High	High	High	1
TRUE	High	Master Protein	P08238	Heat shock protein HSP 90-beta [OS=Homo sapiens]	0	1031.27	84	113	2716	53	724	83.2	5.03	9554.98	113	59	1.206	0.884747	110.2	99.8	100.2	67.95	74.55	High	High	High	High	High	High	High	High	High	High	High	High	1
TRUE	High	Master Protein	P07900	Heat shock protein HSP 90-alpha [OS=Homo sapiens]	0	954.724	82	103	2592	68	732	84.6	5.02	9279.31	103	1	1.733	0.198815	104.43	85.7	114.3	71.7	77.19	High	High	High	High	High	High	High	High	High	High	High	High	1
TRUE	High	Master Protein	P06733-1	alpha-enolase [OS=Homo sapiens]	0	948.418	98	86	3634	78	434	47.1	7.39	14355.8	86	8	1.216	0.872771	89.54	98.3	101.7	27.82	32.03	High	High	High	High	High	High	High	High	High	High	High	High	1
TRUE	High	Master Protein	P08670	Vimentin [OS=Homo sapiens]	0	941.941	96	96	4109	94	466	53.6	5.12	14894.5	96	2	1.027	0.993056	92.57	103.4	96.6	10.23	36.31	High	High	High	High	High	High	High	High	High	High	High	High	1
TRUE	High	Master Protein	Q9Y490	Talin-1 [OS=Homo sapiens]	0	893.859	65	128	1122	128	2541	269.6	6.07	4593.54	128	0	0.878	0.86235	72.63	116.5	83.5	19.54	8.03	High	High	High	High	High	High	High	High	High	High	High	High	1
TRUE	High	Master Protein	P11142-1	Heat shock cognate 71 kDa protein [OS=Homo sapiens]	0	872.429	86	87	2616	64	646	70.9	5.52	9447.36	87	22	1.064	0.990495	101.44	109.3	90.7	13.69	26.61	High	High	High	High	High	High	High	High	High	High	High	High	1
TRUE	High	Master Protein	O43707	Alpha-actinin-4 [OS=Homo sapiens]	0	807.101	73	92	1591	69	911	104.8	5.44	5527.86	92	23	1.037	0.99974	82.85	103	97	55.56	65.2	High	High	High	High	High	High	High	High	High	High	High	High	1
TRUE	High	Master Protein	P10809	60 kDa heat shock protein, mitochondrial [OS=Homo sapiens]	0	785.67	92	84	2293	84	573	61	5.87	9110.84	84	0	1.247	0.840148	94.18	84.4	115.6	65.17	26.39	High	High	High	High	High	High	High	High	High	High	High	High	1
TRUE	High	Master Protein	O75369-1	Filamin-B [OS=Homo sapiens]	0	764.106	62	130	1283	117	2602	278	5.73	4236.23	130	2	0.771	0.645615	64.17	124.6	75.4	5.92	4.14	High	High	High	High	High	High	High	High	High	High	High	High	1
TRUE	High	Master Protein	P14618	Pyruvate kinase PKM [OS=Homo sapiens]	0	703.467	89	74	2303	74	531	57.9	7.84	8548.46	74	0	1.281	0.801629	88.43	90.6	109.4	9.9	32.72	High	High	High	High	High	High	High	High	High	High	High	High	1
TRUE	High	Master Protein	P14625	Endoplasmin [OS=Homo sapiens]	0	687.562	70	87	1599	85	803	92.4	4.84	5609.22	87	0	1.159	0.933563	104.34	94.1	105.9	57.98	67.3	High	High	High	High	High	High	High	High	High	High	High	High	1
TRUE	High	Master Protein	P04075	fructose-bisphosphate aldolase A [OS=Homo sapiens]	0	685.249	96	58	2462	50	364	39.4	8.09	9511.23	58	7	1.262	0.823277	80.29	93.5	106.5	55.26	72.53	High	High	High	High	High	High	High	High	High	High	High	High	1
TRUE	High	Master Protein	P04406-1	glyceraldehyde-3-phosphate dehydrogenase [OS=Homo sapiens]	0	670.402	99	56	2534	56	335	36	8.46	10240.5	56	0	1.695	0.234342	105.16	75.9	124.1	21.26	41.5	High	High	High	High	High	High	High	High	High	High	High	High	1
TRUE	High	Master Protein	P0DMV8	heat shock 70 kDa protein 1A [OS=Homo sapiens]	0	663.464	84	72	1716	52	641	70	5.66	6327.58	72	10	1.387	0.663365	94	88.2	111.8	26.65	38.93	High	High	High	High	High	High	High	High	High	High	High	High	1
TRUE	High	Master Protein	P02545	Prelamin-A/C [OS=Homo sapiens]	0	662.072	79	85	1994	9	664	74.1	7.02	6880.94	85	74	1.237	0.850744	76.84	92.3	107.7	8.99	17.31	High	High	High	High	High	High	High	High	High	High	High	High	1
TRUE	High	Master Protein	P60174-1	Isoform 2 of Triosephosphate isomerase [OS=Homo sapiens]	0	658.273	96	51	2152	51	249	26.7	6.9	8472.77	51	0	1.427	0.590953	94.98	94.4	105.6	59.52	69.65	High	High	High	High	High	High	High	High	High	High	High	High	1
TRUE	High	Master Protein	P00558	phosphoglycerate kinase 1 [OS=Homo sapiens]	0	635.627	98	63	2045	56	417	44.6	8.1	7662.03	63	7	1.484	0.50714	80.39	82.4	117.6	7.32	21.46	High	High	High	High	High	High	High	High	High	High	High	High	1
TRUE	High	Master Protein	P13639	Elongation factor 2 [OS=Homo sapiens]	0	627.335	71	80	1357	79	858	95.3	6.83	4565.64	80	1	1.006	0.99	96.32	105	95	54.97	65.93	High	High	High	High	High	High	High	High	High	High	High	High	1
TRUE	High	Master Protein	P12814-1	Alpha-actinin-1 [OS=Homo sapiens]	0	612.668	77	78	1203	55	892	103	5.41	4123.08	78	0	1.11	0.963983	92.2	108.7	91.3	76.43	79.31	High	High	High	High	High	High	High	High	High	High	Peak Found	High	1
TRUE	High	Master Protein	P60709	Actin, cytoplasmic 1 [OS=Homo sapiens]	0	608.068	83	53	3881	21	375	41.7	5.48	12832.6	53	32	1.607	0.322865	118.23	100.5	99.5	54.79	64.38	High	High	High	High	High	High	High	High	High	High	High	High	1
TRUE	High	Master Protein	P02545-2	Isoform C of Prelamin-A/C [OS=Homo sapiens]	0	588.434	77	77	1906	1	572	65.1	6.84	6412.55	77	0	1.291	0.832512	85.83	70.4	129.6	92.11	56.96	High	High	High	High	High	High	High	High	High	High	High	High	1
TRUE	High	Master Protein	P07437	tubulin beta chain [OS=Homo sapiens]	0	547.071	88	54	2397	13	444	49.6	4.89	9870.51	54	40	1.097	0.971715	107.34	99.3	100.7	43.65	54.59	High	High	High	High	High	High	High	High	High	High	High	High	1
TRUE	High	Master Protein	Q00610-1	Clathrin heavy chain 1 [OS=Homo sapiens]	0	543.384	47	82	1023	82	1675	191.5	5.69	3428.86	82	0	1.104	0.967913	62.54	98	102	73.14	76.99	High	High	High	High	High	High	High	High	High	High	Peak Found	High	1
TRUE	High	Master Protein	P31948	stress-induced-phosphoprotein 1 [OS=Homo sapiens]	0	542.027	81	65	1393	65	543	62.6	6.8	4665.23	65	0	1.226	0.862949	100.06	92.5	107.5	65.17	46.92	High	High	High	High	High	High	High	High	High	High	High	High	1
TRUE	High	Master Protein	Q14980-1	nuclear mitotic apparatus protein 1 [OS=Homo sapiens]	0	527.176	48	83	593	83	2115	238.1	5.78	2132.39	83	0	0.873	0.857492	79.02	119.9	80.1	61.27	51.92	High	High	High	High	High	High	High	High	High	High	High	High	1
TRUE	High	Master Protein	Q9P2E9-1	Ribosome-binding protein 1 [OS=Homo sapiens]	0	523.248	45	72	836	72	1410	152.4	8.6	3001.45	72	0	1.342	0.725627	75	97.9	102.1	31.69	61.39	High	High	High	High	High	High	High	High	High	High	High	High	1
TRUE	High	Master Protein	Q71U36	tubulin alpha-1A chain [OS=Homo sapiens]	0	517.919	85	51	1809	2	451	50.1	5.06	6770.07	51	49	0.951	0.942246	102.59	107.3	92.7	63.23	68.43	Not Found	Not Found	High	High	High	High	High	High	High	High	High	Not Found	1
TRUE	High	Master Protein	P11021	78 kDa glucose-regulated protein [OS=Homo sapiens]	0	517.731	63	61	1125	59	654	72.3	5.16	4191.2	61	0	0.832	0.789788	82.33	114	86	16.6	14.71	High	High	High	High	High	High	High	High	High	High	High	High	1
TRUE	High	Master Protein	Q9BQE3	Tubulin alpha-1C chain [OS=Homo sapiens]	0	504.757	88	51	1759	5	449	49.9	5.1	6525.75	51	1	2.519	0.0103704	53.23	59.6	140.4	56.96	48.1	Not Found	Peak Found	High	High	High	High	High	High	High	High	Peak Found	Not Found	1
TRUE	High	Master Protein	P07237	Protein disulfide-isomerase [OS=Homo sapiens]	0	493.89	83	64	884	64	508	57.1	4.87	2869.72	64	0	0.935	0.936207	91.84	113.9	86.1	60.66	66.56	High	High	High	High	High	High	High	High	High	High	High	High	1
TRUE	High	Master Protein	P55072	Transitional endoplasmic reticulum ATPase [OS=Homo sapiens]	0	488.944	83	67	734	67	806	89.3	5.26	2724.64	67	0	1.109	0.964797	84.61	94.1	105.9	43.89	49.45	High	High	High	High	High	High	High	High	High	High	High	High	1
TRUE	High	Master Protein	P68371	Tubulin beta-4B chain [OS=Homo sapiens]	0	482.309	88	48	1915	6	445	49.8	4.89	7884.05	48	3	0.848	0.813278	97.48	104.4	95.6	9.34	27.85	High	High	High	High	High	High	High	High	High	High	High	High	1
TRUE	High	Master Protein	P22626	heterogeneous nuclear ribonucleoproteins A2/B1 [OS=Homo sapiens]	0	478.827	80	49	1271	46	353	37.4	8.95	4534.52	49	3	1.043	0.9961	85.03	89.8	110.2	29.3	14.88	High	High	High	High	High	High	High	High	High	High	High	High	1
TRUE	High	Master Protein	P49327	Fatty acid synthase [OS=Homo sapiens]	0	473.444	44	78	662	78	2511	273.3	6.44	2275.56	78	0	0.885	0.869919	58.98	111	89	53.57	71.58	High	High	High	High	High	High	High	High	High	High	High	High	1
TRUE	High	Master Protein	P29401	Transketolase [OS=Homo sapiens]	0	459.069	67	57	1082	57	623	67.8	7.66	3812.04	57	0	1.092	0.974552	91.32	96.7	103.3	46.3	60.79	High	High	High	High	High	High	High	High	High	High	High	High	1
TRUE	High	Master Protein	P11940-1	Polyadenylate-binding protein 1 [OS=Homo sapiens]	0	456.261	68	55	1045	41	636	70.6	9.5	3581.19	55	14	0.707	0.448985	81.56	124.5	75.5	7.67	21.34	High	High	High	High	High	High	High	High	High	High	High	High	1
TRUE	High	Master Protein	P23246-1	splicing factor, proline- and glutamine-rich [OS=Homo sapiens]	0	449.713	51	57	1048	56	707	76.1	9.44	3537.87	57	1	1.195	0.893398	86.12	89.4	110.6	40.71	47.02	High	High	High	High	High	High	High	High	High	High	High	High	1
TRUE	High	Master Protein	P68104	Elongation factor 1-alpha 1 [OS=Homo sapiens]	0	444.868	80	43	1734	25	462	50.1	9.01	6488.36	43	17	1.138	0.940675	90.98	98.7	101.3	3.2	42.32	High	High	High	High	High	High	High	High	High	High	High	High	1
TRUE	High	Master Protein	Q00839	Heterogeneous nuclear ribonucleoprotein U [OS=Homo sapiens]	0	438.215	49	53	771	53	825	90.5	6	2820.01	53	0	1.34	0.729172	87.18	96.4	103.6	48.73	59.46	High	High	High	High	High	High	High	High	High	High	High	High	1
TRUE	High	Master Protein	P07355	Annexin A2 [OS=Homo sapiens]	0	436.278	83	53	936	53	339	38.6	7.75	3559.47	53	0	0.966	0.959208	85.25	109.4	90.6	60.17	70.23	High	High	High	High	High	High	High	High	High	High	High	High	1
TRUE	High	Master Protein	P19338	Nucleolin [OS=Homo sapiens]	0	436.223	52	59	789	59	710	76.6	4.7	2708.26	59	0	1.103	0.968833	96.64	98.6	101.4	22.5	31.86	High	High	High	High	High	High	High	High	High	High	High	High	1
TRUE	High	Master Protein	P35580	Myosin-10 [OS=Homo sapiens]	0	432.659	37	71	616	46	1976	228.9	5.54	2091.87	71	0	0.925	0.924017	56.51	118.3	81.7	50.95	57.78	High	High	High	High	High	High	High	High	High	High	High	High	1
TRUE	High	Master Protein	Q92945	Far upstream element-binding protein 2 [OS=Homo sapiens]	0	424.804	73	55	1080	50	711	73.1	7.3	3833.09	55	5	1.068	0.990495	105.79	106.3	93.7	94.66	92.18	High	High	High	High	High	High	High	High	High	High	High	High	1
TRUE	High	Master Protein	P36578	60S ribosomal protein L4 [OS=Homo sapiens]	0	419.283	77	55	880	55	427	47.7	11.06	2825.87	55	0	1.112	0.96132	83.85	82.2	117.8	70.81	74.6	High	High	High	High	High	High	High	High	High	High	High	High	1
TRUE	High	Master Protein	P22314	Ubiquitin-like modifier-activating enzyme 1 [OS=Homo sapiens]	0	415.196	57	52	536	52	1058	117.8	5.76	2212.06	52	0	1.119	0.955765	70.98	98.8	101.2	62.98	70.9	High	High	High	High	High	High	High	High	High	High	High	High	1
TRUE	High	Master Protein	P78371-1	T-complex protein 1 subunit beta [OS=Homo sapiens]	0	401.987	83	51	625	51	535	57.5	6.46	2493.03	51	0	1.014	0.990495	83.13	106.1	93.9	44.08	56.33	High	High	High	High	High	High	High	High	High	High	High	High	1
TRUE	High	Master Protein	Q92598	Heat shock protein 105 kDa [OS=Homo sapiens]	0	399.794	56	55	684	51	858	96.8	5.39	2383.54	55	4	0.987	0.974552	72.06	101	99	48.64	44.42	High	High	High	High	High	High	High	High	High	High	High	High	1
TRUE	High	Master Protein	P46821	microtubule-associated protein 1B [OS=Homo sapiens]	0	398.333	37	69	365	69	2468	270.5	4.81	1311.15	69	0	1.087	0.977384	86.32	90.2	109.8	46.66	28.97	High	High	High	High	High	High	High	High	High	High	High	High	1
TRUE	High	Master Protein	P68032	Actin, alpha cardiac muscle 1 [OS=Homo sapiens]	0	397.341	60	37	2848	8	377	42	5.39	8612.18	37	0	2.311	0.0069962	88.46	52.1	147.9	36.2	74.19	High	High	High	High	High	High	High	High	High	High	High	High	1
TRUE	High	Master Protein	P30101	Protein disulfide-isomerase A3 [OS=Homo sapiens]	0	384.31	78	53	889	53	505	56.7	6.35	2985.41	53	0	1.082	0.979509	66.9	101	99	34.75	29.53	High	High	High	High	High	High	High	High	High	High	High	High	1
TRUE	High	Master Protein	Q16881-1	Thioredoxin reductase 1, cytoplasmic [OS=Homo sapiens]	0	384.189	69	49	612	49	649	70.9	7.39	2324.85	49	0	1.096	0.971781	83.78	102.2	97.8	60.8	67.11	High	High	High	High	High	High	High	High	High	High	High	High	1
TRUE	High	Master Protein	P40926	Malate dehydrogenase, mitochondrial [OS=Homo sapiens]	0	383.366	77	40	1055	40	338	35.5	8.68	3979.97	40	0	1.424	0.598839	90.1	86.1	113.9	78.78	76.79	High	High	High	High	High	High	High	High	High	High	High	High	1
TRUE	High	Master Protein	P46013	Proliferation marker protein Ki-67 [OS=Homo sapiens]	0	380.848	30	80	349	80	3256	358.5	9.45	1115.22	80	0	1.562	0.352271	89.32	83.3	116.7	91.45	89.18	High	High	High	High	High	High	High	High	High	High	High	High	1
TRUE	High	Master Protein	P09936	Ubiquitin carboxyl-terminal hydrolase isozyme L1 [OS=Homo sapiens]	0	375.421	100	31	845	31	223	24.8	5.48	3350.14	31	0	0.827	0.77942	107.53	87.2	112.8	65.38	47.81	High	High	High	High	High	High	High	High	High	High	High	High	1
TRUE	High	Master Protein	P38646	Stress-70 protein, mitochondrial [OS=Homo sapiens]	0	372.741	59	46	900	46	679	73.6	6.16	3222.07	46	0	1.034	0.997037	76.69	92.4	107.6	60.28	22.71	High	High	High	High	High	High	High	High	High	High	High	High	1
TRUE	High	Master Protein	P62937	peptidyl-prolyl cis-trans isomerase A [OS=Homo sapiens]	0	372.49	96	28	1994	28	165	18	7.81	7073.77	28	0	1.574	0.367634	101.15	106.5	93.5	40.83	67.09	High	High	High	High	High	High	High	High	High	High	High	High	1
TRUE	High	Master Protein	P34932	Heat shock 70 kDa protein 4 [OS=Homo sapiens]	0	370.528	68	54	529	51	840	94.3	5.19	1941.95	54	0	0.887	0.872771	78.6	104.8	95.2	30.51	38.2	High	High	High	High	High	High	High	High	High	High	High	High	1
TRUE	High	Master Protein	P27797	Calreticulin [OS=Homo sapiens]	0	370.136	85	42	585	42	417	48.1	4.44	2234.7	42	0	0.643	0.243717	98.04	125.7	74.3	61.51	51.28	High	High	High	High	High	High	High	High	High	High	High	High	1
TRUE	High	Master Protein	P11413-1	Glucose-6-phosphate 1-dehydrogenase [OS=Homo sapiens]	0	360.237	84	48	634	48	515	59.2	6.84	2046.26	48	0	1.099	0.970561	76.97	87.6	112.4	68.77	70.76	High	High	High	High	High	High	High	High	High	High	High	High	1
TRUE	High	Master Protein	P23528	Cofilin-1 [OS=Homo sapiens]	0	358.331	86	32	1642	20	166	18.5	8.09	6625.28	32	12	1.693	0.234342	87.48	105.2	94.8	53.9	85.64	High	High	High	High	High	High	High	High	High	High	High	High	1
TRUE	High	Master Protein	P18206-2	Isoform 1 of Vinculin [OS=Homo sapiens]	0	358.254	66	66	635	66	1066	116.6	6.09	2135.03	66	0	0.751	0.581582	70.39	123.8	76.2	24.4	11.61	High	High	High	High	High	High	High	High	High	High	High	High	1
TRUE	High	Master Protein	Q96AE4	Far upstream element-binding protein 1 [OS=Homo sapiens]	0	356.238	63	45	835	3	644	67.5	7.61	2897.54	45	35	0.934	0.936085	86.05	117.4	82.6	78.12	88.81	High	High	Peak Found	Not Found	High	Not Found	Peak Found	Peak Found	Peak Found	High	High	High	1
TRUE	High	Master Protein	P68366	Tubulin alpha-4A chain [OS=Homo sapiens]	0	356.116	67	38	828	13	448	49.9	5.06	3113.37	38	0	0.848	0.813278	71.36	115.5	84.5	75.83	72.48	High	High	High	High	High	High	High	High	High	High	High	High	1
TRUE	High	Master Protein	P00338-1	L-lactate dehydrogenase A chain [OS=Homo sapiens]	0	354.767	83	42	989	40	332	36.7	8.27	3550.15	42	2	1.739	0.193081	101.43	70.7	129.3	58.57	73.74	High	High	High	High	High	High	High	High	High	High	High	High	1
TRUE	High	Master Protein	P07737	profilin-1 [OS=Homo sapiens]	0	354.374	79	27	1848	27	140	15	8.27	7160.54	27	0	1.158	0.933563	120.9	114.3	85.7	93.93	114.7	High	High	High	High	High	High	High	High	High	High	High	High	1
TRUE	High	Master Protein	P26038	Moesin [OS=Homo sapiens]	0	354.249	74	58	759	44	577	67.8	6.4	2194.05	58	13	1.106	0.966537	96.71	97.1	102.9	19.25	34.93	High	High	High	High	High	High	High	High	High	High	High	High	1
TRUE	High	Master Protein	Q9Y4L1	Hypoxia up-regulated protein 1 [OS=Homo sapiens]	0	350.145	61	60	473	59	999	111.3	5.22	1588.75	60	1	1.069	0.990495	99.09	98.6	101.4	63.61	64.64	High	High	High	High	High	High	High	High	High	High	High	High	1
TRUE	High	Master Protein	P06748	Nucleophosmin [OS=Homo sapiens]	0	348.729	67	29	1309	7	294	32.6	4.78	4996.05	29	19	0.976	0.968833	88.21	89	111	78.25	44.2	High	High	High	High	High	High	High	High	High	High	High	High	1
TRUE	High	Master Protein	Q96AE4-2	Isoform 2 of Far upstream element-binding protein 1 [OS=Homo sapiens]	0	348.605	59	44	834	2	653	68.6	7.31	2896.5	44	0	1.718	0.636434	91.63	72.4	127.6	99.56	57.02	High	High	Peak Found	Not Found	Peak Found	Peak Found	Peak Found	Peak Found	Peak Found	Not Found	High	High	1
TRUE	High	Master Protein	Q14204	Cytoplasmic dynein 1 heavy chain 1 [OS=Homo sapiens]	0	348.403	20	69	311	69	4646	532.1	6.4	1111.9	69	0	1.232	0.859717	70.59	86.8	113.2	52.51	61.93	High	High	High	High	High	High	High	High	High	High	High	Peak Found	1
TRUE	High	Master Protein	Q06830	peroxiredoxin-1 [OS=Homo sapiens]	0	348.085	84	38	1180	34	199	22.1	8.13	3977.82	38	4	1.23	0.859887	102.58	128.5	71.5	30.4	73.34	High	High	High	High	High	High	High	High	High	High	High	High	1
TRUE	High	Master Protein	P43243	Matrin-3 [OS=Homo sapiens]	0	344.492	59	47	583	47	847	94.6	6.25	2121.5	47	0	0.861	0.835569	82.16	114.3	85.7	38.02	9.34	High	High	High	High	High	High	High	High	High	High	High	High	1
TRUE	High	Master Protein	Q13813	Spectrin alpha chain, non-erythrocytic 1 [OS=Homo sapiens]	0	340.585	36	74	384	74	2472	284.4	5.35	1277.35	74	0	0.674	0.330011	65.67	130.3	69.7	60.23	66.35	High	High	High	High	High	High	High	High	High	High	High	High	1
TRUE	High	Master Protein	P67936	Tropomyosin alpha-4 chain [OS=Homo sapiens]	0	340.418	87	46	946	9	248	28.5	4.69	3020.21	46	34	1.132	0.942797	86.18	115.1	84.9	35.94	65.82	High	High	High	High	High	High	High	High	High	High	High	High	1
TRUE	High	Master Protein	P06753-2	Isoform 2 of Tropomyosin alpha-3 chain [OS=Homo sapiens]	0	338.55	91	43	1006	21	248	29	4.78	3159.46	43	7	1.176	0.917404	98.39	104.8	95.2	39.55	78.38	High	High	High	High	High	High	High	High	High	High	High	High	1
TRUE	High	Master Protein	Q13885	Tubulin beta-2A chain [OS=Homo sapiens]	0	338.498	68	35	1487	4	445	49.9	4.89	6165.23	35	0	1.243	0.862914	70.44	94.7	105.3	49.44	23.61	High	Peak Found	High	High	High	High	High	High	High	High	High	Peak Found	1
TRUE	High	Master Protein	P52272	Heterogeneous nuclear ribonucleoprotein M [OS=Homo sapiens]	0	337.184	65	56	1128	56	730	77.5	8.7	3348.85	56	0	1.221	0.868249	100.61	78.8	121.2	94.8	34.12	High	High	High	High	High	High	High	High	High	High	High	High	1
TRUE	High	Master Protein	Q58FF7	Putative heat shock protein HSP 90-beta-3 [OS=Homo sapiens]	0	336.829	36	41	1155	1	597	68.3	4.79	3708.64	41	0	1.395	0.882285	27.9	83.5	116.5		26.15	Not Found	Not Found	Not Found	Peak Found	Not Found	Not Found	Not Found	Not Found	High	High	Not Found	Not Found	1
TRUE	High	Master Protein	P09651-1	Heterogeneous nuclear ribonucleoprotein A1 [OS=Homo sapiens]	0	331.288	74	35	979	32	372	38.7	9.13	3477.34	35	0	1.063	0.990495	79.95	100.4	99.6	14.27	19.07	High	High	High	High	High	High	High	High	High	High	High	High	1
TRUE	High	Master Protein	Q13263	Transcription intermediary factor 1-beta [OS=Homo sapiens]	0	327.925	77	41	430	41	835	88.5	5.77	1777.19	41	0	1.019	0.991903	96.32	111.3	88.7	14.74	5.89	High	High	High	High	High	High	High	High	High	High	High	High	1
TRUE	High	Master Protein	P20810-6	Isoform 6 of Calpastatin [OS=Homo sapiens]	0	327.384	61	38	438	38	791	84.9	5.36	1472.57	38	0	1.213	0.882285	105.13	119.6	80.4	107.29	123.99	High	High	High	High	High	High	High	High	High	High	High	High	1
TRUE	High	Master Protein	P07951-1	Tropomyosin beta chain [OS=Homo sapiens]	0	324.929	76	40	885	5	284	32.8	4.7	2940.05	40	17	0.583	0.111973	116.33	139.4	60.6	78.61	103.41	High	High	High	High	High	High	Peak Found	Not Found	Peak Found	High	High	High	1
TRUE	High	Master Protein	P61978	Heterogeneous nuclear ribonucleoprotein K [OS=Homo sapiens]	0	324.171	65	34	875	2	463	50.9	5.54	3194.62	34	30	0.8	0.715382	95.56	121.4	78.6	3.44	17.36	High	High	High	High	High	High	High	High	High	High	High	High	1
TRUE	High	Master Protein	P07951-2	Isoform 2 of Tropomyosin beta chain [OS=Homo sapiens]	0	323.942	79	39	921	5	284	33	4.67	3183.26	39	0	0.499	0.0182301	44.9	116.7	83.3	23.45	28.28	High	High	High	High	High	High	High	High	High	High	High	High	1
TRUE	High	Master Protein	Q99497	protein/nucleic acid deglycase DJ-1 [OS=Homo sapiens]	0	323.153	97	35	714	35	189	19.9	6.79	3052.89	35	0	0.745	0.564647	80.78	101	99	51.42	31.47	High	High	High	High	High	High	High	High	High	High	High	High	1
TRUE	High	Master Protein	Q15084-1	Protein disulfide-isomerase A6 [OS=Homo sapiens]	0	321.339	56	33	563	33	440	48.1	5.08	2339.85	33	0	1.055	0.992272	79.69	101.8	98.2	74.29	74.97	High	High	High	High	High	High	High	High	High	High	High	High	1
TRUE	High	Master Protein	Q05682-5	Isoform 5 of Caldesmon [OS=Homo sapiens]	0	315.534	69	50	581	3	532	61.2	6.71	2047.29	50	44	1.428	0.589707	102.92	97.3	102.7	62.49	116.01	High	High	High	High	High	High	High	High	High	Not Found	High	High	1
TRUE	High	Master Protein	P61978-2	Isoform 2 of Heterogeneous nuclear ribonucleoprotein K [OS=Homo sapiens]	0	315.391	65	34	870	2	464	51	5.33	3156.31	34	0	0.557	0.0698957	59.56	120.4	79.6	8.97	29.29	High	High	High	High	High	High	Peak Found	High	High	High	High	High	1
TRUE	High	Master Protein	Q05682-4	Isoform 4 of Caldesmon [OS=Homo sapiens]	0	310.736	67	49	579	2	538	62.6	6.37	2039.27	49	0	15.016	1.07852e-07	5.21	7.8	192.2		10.3	Not Found	Not Found	Peak Found	Not Found	Not Found	Not Found	High	High	High	High	Not Found	Not Found	1
TRUE	High	Master Protein	P18669	Phosphoglycerate mutase 1 [OS=Homo sapiens]	0	309.979	94	34	733	22	254	28.8	7.18	2629.71	34	12	1.164	0.924017	92.92	102.9	97.1	27.14	22.94	High	High	High	High	High	High	High	High	High	High	High	High	1
TRUE	High	Master Protein	O60506	Heterogeneous nuclear ribonucleoprotein Q [OS=Homo sapiens]	0	307.738	56	40	527	31	623	69.6	8.59	1913.23	40	8	1.288	0.790837	72.7	85.5	114.5	8.44	39.6	High	High	High	High	High	High	High	High	High	High	High	High	1
TRUE	High	Master Protein	Q14697-1	Neutral alpha-glucosidase AB [OS=Homo sapiens]	0	306.348	47	43	550	43	944	106.8	6.14	1761.41	43	0	1.132	0.942797	76.18	97.7	102.3	53.19	62.36	High	High	High	High	High	High	High	High	High	High	High	High	1
TRUE	High	Master Protein	Q7KZF4	staphylococcal nuclease domain-containing protein 1 [OS=Homo sapiens]	0	306.308	60	53	515	53	910	101.9	7.17	1612.28	53	0	1.092	0.974552	64.14	94	106	50.47	63.97	High	High	High	High	High	High	High	High	High	High	High	High	1
TRUE	High	Master Protein	P20700	Lamin-B1 [OS=Homo sapiens]	0	301.455	63	51	533	47	586	66.4	5.16	1706.12	51	2	0.886	0.872771	83.71	109.3	90.7	25	39.59	High	High	High	High	High	High	High	High	High	High	High	High	1
TRUE	High	Master Protein	P27816-1	Microtubule-associated protein 4 [OS=Homo sapiens]	0	300.681	54	54	494	27	1152	120.9	5.43	1800.87	54	25	1.323	0.752647	101.3	113.5	86.5	81.58	81.95	High	High	High	High	High	High	High	High	High	High	High	High	1
TRUE	High	Master Protein	P63104-1	14-3-3 protein zeta/delta [OS=Homo sapiens]	0	299.79	80	35	559	29	245	27.7	4.79	1960.63	35	6	0.961	0.951763	74.86	118.2	81.8	48.91	42.28	High	High	High	High	High	High	High	High	High	High	High	High	1
TRUE	High	Master Protein	P09972	Fructose-bisphosphate aldolase C [OS=Homo sapiens]	0	295.176	89	41	753	33	364	39.4	6.87	2786.86	41	0	1.397	0.646331	96.58	92.4	107.6	59.24	75.67	High	High	High	High	High	High	High	High	High	High	High	High	1
TRUE	High	Master Protein	P67809	Nuclease-sensitive element-binding protein 1 [OS=Homo sapiens]	0	295.149	70	33	778	23	324	35.9	9.88	2873.93	33	9	1.101	0.970561	85.31	97.9	102.1	19.91	20.43	High	High	High	High	High	High	High	High	High	High	High	High	1
TRUE	High	Master Protein	P80723	Brain acid soluble protein 1 [OS=Homo sapiens]	0	295.116	90	26	395	26	227	22.7	4.63	1807.61	26	0	1.322	0.775908	125.76	127	73	101.9	132.42	High	High	High	High	High	High	High	High	High	High	High	High	1
TRUE	High	Master Protein	P42166	Lamina-associated polypeptide 2, isoform alpha [OS=Homo sapiens]	0	294.609	63	35	415	19	694	75.4	7.66	1501.73	35	14	0.937	0.936702	86.96	111.6	88.4	82.15	78.21	High	High	High	High	High	High	High	High	High	High	High	High	1
TRUE	High	Master Protein	P50990	T-complex protein 1 subunit theta [OS=Homo sapiens]	0	291.83	64	43	585	43	548	59.6	5.6	1890.32	43	0	1.094	0.974552	80.78	101.5	98.5	61.27	60.51	High	High	High	High	High	High	High	High	High	High	High	High	1
TRUE	High	Master Protein	P13667	Protein disulfide-isomerase A4 [OS=Homo sapiens]	0	286.351	54	49	492	49	645	72.9	5.07	1531.92	49	0	1.196	0.893398	69.39	107.4	92.6	67.27	68.11	High	High	High	High	High	High	High	High	High	High	High	High	1
TRUE	High	Master Protein	P62979	Ubiquitin-40S ribosomal protein S27a [OS=Homo sapiens]	0	286.125	84	26	1140	9	156	18	9.64	3734.35	26	17	0.777	0.664465	88.85	126.6	73.4	49.02	55.52	High	High	High	High	High	High	High	High	High	High	High	High	1
TRUE	High	Master Protein	O75083	WD repeat-containing protein 1 [OS=Homo sapiens]	0	285.425	66	40	485	40	606	66.2	6.65	1576.59	40	0	1.161	0.930129	52.68	102.4	97.6	42.92	27.65	High	High	High	High	High	High	High	High	High	High	High	High	1
TRUE	High	Master Protein	Q07065	Cytoskeleton-associated protein 4 [OS=Homo sapiens]	0	284.489	69	40	325	40	602	66	5.92	1269.15	40	0	1.317	0.762608	73.78	60.2	139.8	39.03	49.92	High	High	High	High	High	High	High	High	High	High	High	High	1
TRUE	High	Master Protein	P00441	Superoxide dismutase [Cu-Zn] [OS=Homo sapiens]	0	283.825	94	17	727	17	154	15.9	6.13	3312.17	17	0	1.026	0.992872	129.68	106.3	93.7	41.58	90.55	High	High	High	High	High	High	High	High	High	High	High	High	1
TRUE	High	Master Protein	Q14974	Importin subunit beta-1 [OS=Homo sapiens]	0	283.623	45	38	598	38	876	97.1	4.78	2068.23	38	0	0.984	0.973974	92.83	113.2	86.8	51.83	65.3	High	High	High	High	High	High	High	High	High	High	High	High	1
TRUE	High	Master Protein	Q13509	tubulin beta-3 chain [OS=Homo sapiens]	0	283.572	69	27	1163	8	450	50.4	4.93	4691.84	27	0	0.975	0.971781	66.25	105.7	94.3	62.19	55.38	Peak Found	High	High	High	High	High	High	High	High	High	High	High	1
TRUE	High	Master Protein	Q99879	Histone H2B type 1-M [OS=Homo sapiens]	0	282.691	84	26	2773	1	126	14	10.32	8737.36	26	24	1.634	0.290038	113.04	80.8	119.2	14.2	31.05	Not Found	Peak Found	Not Found	Not Found	Peak Found	Peak Found	High	Peak Found	Peak Found	Peak Found	Peak Found	Peak Found	1
TRUE	High	Master Protein	P04792	Heat shock protein beta-1 [OS=Homo sapiens]	0	282.253	98	29	1004	29	205	22.8	6.4	3762.99	29	0	1.079	0.980897	109.72	113	87	53	94.61	High	High	High	High	High	High	High	High	High	High	High	High	1
TRUE	High	Master Protein	P06744	glucose-6-phosphate isomerase [OS=Homo sapiens]	0	281.977	63	40	464	40	558	63.1	8.32	1453.33	40	0	1.144	0.940203	84.32	82.5	117.5	60.5	71.11	High	High	High	High	High	High	High	High	High	High	High	High	1
TRUE	High	Master Protein	Q12906-1	Interleukin enhancer-binding factor 3 [OS=Homo sapiens]	0	281.951	58	38	430	38	894	95.3	8.76	1448.3	38	0	1.14	0.940675	87.26	100.4	99.6	34.54	45.27	High	High	High	High	High	High	High	High	High	High	High	High	1
TRUE	High	Master Protein	P17844	probable ATP-dependent RNA helicase DDX5 [OS=Homo sapiens]	0	281.822	66	47	485	37	614	69.1	8.92	1539.57	47	10	0.985	0.974552	60.32	99.8	100.2	47.49	47.68	High	High	High	High	High	High	High	High	High	High	High	High	1
TRUE	High	Master Protein	P31943	Heterogeneous nuclear ribonucleoprotein H [OS=Homo sapiens]	0	281.314	62	36	496	22	449	49.2	6.3	1811.73	36	14	1.298	0.786141	75.38	101.9	98.1	40.14	19.98	High	High	High	High	High	High	High	High	High	High	High	High	1
TRUE	High	Master Protein	O60814	Histone H2B type 1-K [OS=Homo sapiens]	0	278.74	75	25	2711	2	126	13.9	10.32	8382.95	25	0	1.11	0.960714	118.91	96	104	113.9	141.87	High	High	High	High	High	High	High	High	High	High	High	High	1
TRUE	High	Master Protein	P61247	40S ribosomal protein S3a [OS=Homo sapiens]	0	278.216	80	42	563	42	264	29.9	9.73	1763.71	42	0	0.758	0.603204	95.59	119.4	80.6	28.18	27.8	High	High	High	High	High	High	High	High	High	High	High	High	1
TRUE	High	Master Protein	P06748-3	Isoform 3 of Nucleophosmin [OS=Homo sapiens]	0	277.489	63	24	906	2	259	28.4	4.72	3375.23	24	0	1.876	0.744252	79.35	71.5	128.5	62.38	42.07	High	High	High	High	Peak Found	High	High	High	Peak Found	High	High	High	1
TRUE	High	Master Protein	O60664-1	Perilipin-3 [OS=Homo sapiens]	0	277.432	77	31	446	31	434	47	5.44	1673.05	31	0	0.697	0.412495	103.19	128.1	71.9	88.94	94.56	High	High	High	High	High	High	High	High	High	High	High	High	1
TRUE	High	Master Protein	P38159-1	RNA-binding motif protein, X chromosome [OS=Homo sapiens]	0	276.545	55	42	697	17	391	42.3	10.05	1740.72	42	25	0.788	0.688489	107.02	111.1	88.9	63.66	75.65	High	High	High	High	High	High	High	High	High	High	High	High	1
TRUE	High	Master Protein	Q9NZM1	Myoferlin [OS=Homo sapiens]	0	276.229	34	63	363	63	2061	234.6	6.18	1148.44	63	0	0.994	0.977785	57.6	108	92	61.05	60.52	High	High	High	High	High	High	High	High	High	High	High	High	1
TRUE	High	Master Protein	Q15365	Poly(RC)-binding protein 1 [OS=Homo sapiens]	0	274.736	90	30	641	22	356	37.5	7.09	2547.09	30	8	0.917	0.918689	103.03	114.3	85.7	36.36	45.99	High	High	High	High	High	High	High	High	High	High	High	High	1
TRUE	High	Master Protein	Q16778	Histone H2B type 2-E [OS=Homo sapiens]	0	273.646	75	25	2438	1	126	13.9	10.32	7625.12	25	5	1.241	0.844345	112.77	90.8	109.2	70.7	57.38	Not Found	Not Found	High	High	High	High	High	High	Peak Found	Peak Found	High	Peak Found	1
TRUE	High	Master Protein	Q8NC51-3	Isoform 3 of Plasminogen activator inhibitor 1 RNA-binding protein [OS=Homo sapiens]	0	273.133	66	32	581	3	393	43.1	8.44	2029.66	32	0	1.845	0.113884	105.93	54.3	145.7	91.9	85.82	High	High	High	High	High	High	Peak Found	Not Found	Not Found	Not Found	High	High	1
TRUE	High	Master Protein	P67936-2	Isoform 2 of Tropomyosin alpha-4 chain [OS=Homo sapiens]	0	271.349	77	41	753	2	284	32.7	4.73	2351.44	41	2	1.044	0.992872	105.25	153.4	46.6	123.36	138.11	High	High	Peak Found	Peak Found	Peak Found	Peak Found	Not Found	Not Found	Peak Found	Peak Found	High	High	1
TRUE	High	Master Protein	Q8NC51-1	Plasminogen activator inhibitor 1 RNA-binding protein [OS=Homo sapiens]	0	269.558	66	34	563	5	408	44.9	8.65	1888.21	34	28	1.204	0.886128	92.31	65.4	134.6	101.92	56.31	High	High	High	High	Peak Found	High	High	Peak Found	High	Peak Found	High	High	1
TRUE	High	Master Protein	Q8WX93-1	palladin [OS=Homo sapiens]	0	268.294	44	45	524	44	1383	150.5	7.09	1689.37	45	1	0.677	0.336887	80.19	126.3	73.7	4.6	24.6	High	High	High	High	High	High	High	High	High	High	High	High	1
TRUE	High	Master Protein	Q9UKV3-1	Apoptotic chromatin condensation inducer in the nucleus [OS=Homo sapiens]	0	264.614	33	33	284	2	1341	151.8	6.43	1042.22	33	28	0.875	0.872771	98.74	131.6	68.4	64.17	102.32	Peak Found	Peak Found	Peak Found	Peak Found	Peak Found	Peak Found	Peak Found	Peak Found	Peak Found	High	Not Found	High	1
TRUE	High	Master Protein	P12270	Nucleoprotein TPR [OS=Homo sapiens]	0	263.96	26	55	314	55	2363	267.1	5.02	1013.32	55	0	0.745	0.563125	56.71	123.4	76.6	18.43	20.26	High	High	High	High	High	High	High	High	High	High	High	High	1
TRUE	High	Master Protein	P04083	annexin A1 [OS=Homo sapiens]	0	263.914	80	36	489	36	346	38.7	7.02	1718.09	36	0	0.906	0.896905	89.05	120.4	79.6	61.13	76.63	High	High	High	High	High	High	High	High	High	High	High	High	1
TRUE	High	Master Protein	Q14152	Eukaryotic translation initiation factor 3 subunit A [OS=Homo sapiens]	0	263.296	45	59	578	59	1382	166.5	6.79	1517.17	59	0	1.003	0.985301	68.57	98.6	101.4	21.14	29.4	High	High	High	High	High	High	High	High	High	High	High	High	1
TRUE	High	Master Protein	P22392-2	Isoform 3 of Nucleoside diphosphate kinase B [OS=Homo sapiens]	0	262.102	94	32	904	18	267	30.1	8.92	2837.39	32	14	1.122	0.94998	80.36	94.1	105.9	18.48	11.64	High	High	High	High	High	High	High	High	High	High	High	High	1
TRUE	High	Master Protein	P17987	T-complex protein 1 subunit alpha [OS=Homo sapiens]	0	261.652	62	38	331	38	556	60.3	6.11	1236.65	38	0	1.007	0.99	65.29	95.5	104.5	67	64.19	High	High	High	High	High	High	High	High	High	High	High	Peak Found	1
TRUE	High	Master Protein	Q9UKV3-5	Isoform 4 of Apoptotic chromatin condensation inducer in the nucleus [OS=Homo sapiens]	0	260.875	31	32	284	1	1328	150.5	6.43	1041.06	32	0	0.646	0.715382	24.44	121.5	78.5	25.09	12.65	Peak Found	High	Not Found	Not Found	Not Found	Not Found	Not Found	Not Found	Not Found	Not Found	Peak Found	High	1
TRUE	High	Master Protein	P09493-3	Isoform 3 of Tropomyosin alpha-1 chain [OS=Homo sapiens]	0	260.375	76	37	709	10	284	32.9	4.78	2233.01	37	8	0.672	0.326477	86.62	126.7	73.3	32.97	69.66	High	High	High	High	High	High	High	Peak Found	High	High	High	High	1
TRUE	High	Master Protein	P14866	Heterogeneous nuclear ribonucleoprotein L [OS=Homo sapiens]	0	260.298	81	33	396	33	589	64.1	8.22	1405.03	33	0	1.223	0.866673	76.28	87.4	112.6	35.52	50.86	High	High	High	High	High	High	High	High	High	High	High	High	1
TRUE	High	Master Protein	P50454	Serpin H1 [OS=Homo sapiens]	0	259.461	70	28	498	28	418	46.4	8.69	2142.59	28	0	1.14	0.940675	90.63	103.6	96.4	41.33	18.97	High	High	High	High	High	High	High	High	High	High	High	High	1
TRUE	High	Master Protein	P29692	Elongation factor 1-delta [OS=Homo sapiens]	0	257.776	77	30	439	3	281	31.1	5.01	1793.27	30	26	0.727	0.510436	94.71	119.4	80.6	30.2	45.55	High	High	High	High	High	High	High	High	High	High	High	High	1
TRUE	High	Master Protein	Q99880	Histone H2B type 1-L [OS=Homo sapiens]	0	255.908	75	24	2686	2	126	13.9	10.32	8394.27	24	0	5.449	0.00291649	27.77	30.1	169.9	62.67	41.05	Peak Found	Peak Found	Not Found	Not Found	Not Found	Not Found	High	High	High	High	Peak Found	High	1
TRUE	High	Master Protein	P78527	DNA-dependent protein kinase catalytic subunit [OS=Homo sapiens]	0	255.267	20	62	264	62	4128	468.8	7.12	814.01	62	0	1.433	0.584539	63.13	62.5	137.5	28.96	68.29	High	High	High	High	High	High	High	High	High	High	High	Peak Found	1
TRUE	High	Master Protein	O00151	PDZ and LIM domain protein 1 [OS=Homo sapiens]	0	254.207	91	26	564	26	329	36	7.02	2270.28	26	0	1.306	0.776217	99.13	103.6	96.4	58.91	94.32	High	High	High	High	High	High	High	High	High	High	High	High	1
TRUE	High	Master Protein	Q15233	Non-POU domain-containing octamer-binding protein [OS=Homo sapiens]	0	253.798	55	37	632	36	471	54.2	8.95	2185.26	37	0	1.36	0.698964	72.6	82.3	117.7	43.68	8.99	High	High	High	High	High	High	High	High	High	High	High	High	1
TRUE	High	Master Protein	P46940	Ras GTPase-activating-like protein IQGAP1 [OS=Homo sapiens]	0	252.117	31	48	261	48	1657	189.1	6.48	997.63	48	0	1.175	0.918158	71.22	106.4	93.6	61.62	72.37	High	High	High	High	High	High	High	High	High	High	Peak Found	Peak Found	1
TRUE	High	Master Protein	P05387	60S acidic ribosomal protein P2 [OS=Homo sapiens]	0	251.566	100	21	519	20	115	11.7	4.54	2449.36	21	0	0.481	0.0110339	91.01	146.5	53.5	10.73	64.77	High	High	High	High	High	High	High	High	High	High	High	High	1
TRUE	High	Master Protein	Q9UHB6	LIM domain and actin-binding protein 1 [OS=Homo sapiens]	0	251.057	47	34	386	1	759	85.2	6.84	1398.12	34	30	1.069	0.990495	92.48	107.9	92.1	85.53	94.34	High	Peak Found	High	High	High	High	Not Found	Peak Found	Peak Found	Peak Found	High	High	1
TRUE	High	Master Protein	P37802	Transgelin-2 [OS=Homo sapiens]	0	249.957	92	31	388	31	199	22.4	8.25	1578.55	31	0	1.081	0.979509	88.85	92.7	107.3	30.85	68	High	High	High	High	High	High	High	High	High	High	High	High	1
TRUE	High	Master Protein	P11586	C-1-tetrahydrofolate synthase, cytoplasmic [OS=Homo sapiens]	0	249.569	53	51	372	51	935	101.5	7.3	1188.32	51	0	0.918	0.919513	64.03	99.7	100.3	35.27	36.65	High	High	High	High	High	High	High	High	High	High	High	High	1
TRUE	High	Master Protein	Q9UKY7	Protein CDV3 homolog [OS=Homo sapiens]	0	249.546	81	24	251	24	258	27.3	6.4	1046.58	24	0	0.785	0.696238	108.46	100.6	99.4	105.58	114.77	High	High	High	High	High	High	High	High	High	High	High	High	1
TRUE	High	Master Protein	P40227-1	T-complex protein 1 subunit zeta [OS=Homo sapiens]	0	249.049	57	33	408	28	531	58	6.68	1470.3	33	5	1.335	0.735031	73.46	84.8	115.2	36.97	66.45	High	High	High	High	High	High	High	High	High	High	High	High	1
TRUE	High	Master Protein	Q9Y520-7	Isoform 7 of Protein PRRC2C [OS=Homo sapiens]	0	248.879	20	40	186	39	2898	316.9	9.13	643.98	40	1	1.52	0.574565	73.92	72.9	127.1	120.8	114.65	High	High	High	High	High	High	High	High	High	High	High	High	1
TRUE	High	Master Protein	Q9UHB6-4	Isoform 4 of LIM domain and actin-binding protein 1 [OS=Homo sapiens]	0	248.727	47	34	377	1	760	85.2	6.76	1377.55	34	0								Not Found	High	Not Found	Not Found	Not Found	Not Found	Not Found	Not Found	Not Found	Not Found	Not Found	Not Found	1
TRUE	High	Master Protein	P05787	Keratin, type II cytoskeletal 8 [OS=Homo sapiens]	0	248.424	75	41	638	35	483	53.7	5.59	1797.28	41	4	0.922	0.924017	88.23	114.4	85.6	18.7	21.81	High	High	High	High	High	High	High	High	High	High	High	High	1
TRUE	High	Master Protein	P31946	14-3-3 protein beta/alpha [OS=Homo sapiens]	0	246.634	73	27	464	17	246	28.1	4.83	1673.97	27	5	0.926	0.924017	113.7	76.6	123.4	28.01	64.44	High	High	High	High	High	High	High	High	High	High	High	High	1
TRUE	High	Master Protein	P39023	60S ribosomal protein L3 [OS=Homo sapiens]	0	246.007	59	36	531	36	403	46.1	10.18	1627.66	36	0	1.322	0.754997	75.36	94.9	105.1	66.36	71.98	High	High	High	High	High	High	High	High	High	High	High	High	1
TRUE	High	Master Protein	P26641	elongation factor 1-gamma [OS=Homo sapiens]	0	245.518	65	36	547	36	437	50.1	6.67	1780.61	36	0	1.361	0.697168	92.04	85.1	114.9	49.57	62.49	High	High	High	High	High	High	High	High	High	High	High	High	1
TRUE	High	Master Protein	P08758	annexin A5 [OS=Homo sapiens]	0	244.716	90	35	690	35	320	35.9	5.05	2245.54	35	0	1.517	0.462539	97.62	106.7	93.3	72.18	77.8	High	High	High	High	High	High	High	High	High	High	High	High	1
TRUE	High	Master Protein	P07910-2	Isoform C1 of Heterogeneous nuclear ribonucleoproteins C1/C2 [OS=Homo sapiens]	0	244.437	65	28	580	2	293	32.3	5.08	1961.65	28	25	1.256	0.830274	78.84	87.2	112.8	16.81	33.67	High	High	High	High	High	High	Peak Found	High	High	High	High	High	1
TRUE	High	Master Protein	Q02878	60S ribosomal protein L6 [OS=Homo sapiens]	0	240.357	60	36	786	36	288	32.7	10.58	2158.45	36	0	0.979	0.970561	84.31	117.1	82.9	52.26	72.5	High	High	High	High	High	High	High	High	High	High	High	High	1
TRUE	High	Master Protein	P62424	60S ribosomal protein L7a [OS=Homo sapiens]	0	239.88	77	36	664	36	266	30	10.61	2163.71	36	0	0.748	0.57173	88.69	121.5	78.5	66.56	58.64	High	High	High	High	High	High	High	High	High	High	High	High	1
TRUE	High	Master Protein	Q13310-3	Isoform 3 of Polyadenylate-binding protein 4 [OS=Homo sapiens]	0	239.78	46	37	437	23	660	72.3	9.35	1504.55	37	0	0.823	0.770402	73.86	114.6	85.4	26.52	24.96	High	High	High	High	High	High	High	High	High	High	High	High	1
TRUE	High	Master Protein	P55209	Nucleosome assembly protein 1-like 1 [OS=Homo sapiens]	0	237.669	72	26	392	24	391	45.3	4.46	1553.58	26	2	0.902	0.893398	103.39	122.4	77.6	66.36	69.43	High	High	High	High	High	High	High	High	High	High	High	High	1
TRUE	High	Master Protein	P16402	Histone H1.3 [OS=Homo sapiens]	0	237.325	33	22	1201	11	221	22.3	11.02	4279.81	22	5	1.12	0.953827	75.34	73.1	126.9	45.43	37.11	High	High	High	High	High	High	High	High	High	High	High	High	1
TRUE	High	Master Protein	P09429	High mobility group protein B1 [OS=Homo sapiens]	0	235.586	64	25	744	14	215	24.9	5.74	2584.51	25	11	2.074	0.0304458	81.46	73.7	126.3	34.25	50.08	High	High	High	High	High	High	High	High	High	High	High	High	1
TRUE	High	Master Protein	Q15075	Early endosome antigen 1 [OS=Homo sapiens]	0	234.688	36	47	214	47	1411	162.4	5.68	690.71	47	0	1.012	0.990495	85.84	113	87	79.55	84.68	High	High	High	High	High	High	High	High	High	High	High	High	1
TRUE	High	Master Protein	Q05639	Elongation factor 1-alpha 2 [OS=Homo sapiens]	0	234.549	54	27	1030	9	463	50.4	9.03	3272.98	27	0	1.08	0.98022	59.96	111.3	88.7	17.83	56.25	High	High	High	High	High	High	High	High	High	High	High	High	1
TRUE	High	Master Protein	O43852	Calumenin [OS=Homo sapiens]	0	234.51	66	30	468	8	315	37.1	4.64	1498.88	30	19	1.099	0.971176	87.97	111.5	88.5	44.67	16.66	High	High	High	High	High	High	High	High	High	High	High	High	1
TRUE	High	Master Protein	P07910-1	Heterogeneous nuclear ribonucleoproteins C1/C2 [OS=Homo sapiens]	0	233.403	67	27	562	1	306	33.7	5.08	1886.02	27	0								Not Found	Not Found	High	Not Found	Not Found	Not Found	Not Found	Not Found	Not Found	Not Found	Not Found	Not Found	1
TRUE	High	Master Protein	O43399	Tumor protein D54 [OS=Homo sapiens]	0	232.465	83	25	425	5	206	22.2	5.36	1702.35	25	20	1.131	0.943745	96.83	116.5	83.5	38.39	75.84	High	High	High	High	High	High	High	High	High	High	High	High	1
TRUE	High	Master Protein	P15311	Ezrin [OS=Homo sapiens]	0	230.988	52	38	561	26	586	69.4	6.27	1635.96	38	2	0.922	0.924017	76.09	120.8	79.2	4.41	5.49	High	High	High	High	High	High	High	High	High	High	High	High	1
TRUE	High	Master Protein	Q13435	Splicing factor 3b subunit 2 [OS=Homo sapiens]	0	230.942	53	41	347	41	895	100.2	5.67	1100.58	41	0	0.942	0.940203	76.28	105.6	94.4	61.02	45.53	High	High	High	High	High	High	High	High	High	High	High	High	1
TRUE	High	Master Protein	P26599	Polypyrimidine tract-binding protein 1 [OS=Homo sapiens]	0	230.917	61	26	334	24	531	57.2	9.17	1204.46	26	2	0.994	0.977785	82.51	107.5	92.5	71.96	60.19	High	High	High	High	High	High	High	High	High	High	High	High	1
TRUE	High	Master Protein	P12268	inosine-5'-monophosphate dehydrogenase 2 [OS=Homo sapiens]	0	230.601	62	31	359	30	514	55.8	6.9	1326.96	31	1	1.308	0.771319	75.78	137.8	62.2	26.9	31.07	High	High	High	High	High	High	High	High	High	High	High	High	1
TRUE	High	Master Protein	P42704	Leucine-rich PPR motif-containing protein, mitochondrial [OS=Homo sapiens]	0	229.386	38	40	204	40	1394	157.8	6.13	734.49	40	0	1.388	0.662012	55.82	87.6	112.4	62.86	75.5	High	High	High	High	High	High	High	High	High	High	High	Peak Found	1
TRUE	High	Master Protein	P23588	eukaryotic translation initiation factor 4B [OS=Homo sapiens]	0	229.185	55	33	477	33	611	69.1	5.73	1510.75	33	0	1.248	0.840148	100.94	97.8	102.2	74.88	78.82	High	High	High	High	High	High	High	High	High	High	High	High	1
TRUE	High	Master Protein	Q9UQ35	serine/arginine repetitive matrix protein 2 [OS=Homo sapiens]	0	226.99	21	38	286	38	2752	299.4	12.06	1009.4	38	0	0.96	0.960714	105.97	107.6	92.4	101.2	115.44	High	High	High	High	High	High	High	High	High	High	High	High	1
TRUE	High	Master Protein	Q8WUM4	Programmed cell death 6-interacting protein [OS=Homo sapiens]	0	226.645	50	40	313	40	868	96	6.52	1082.61	40	0	0.608	0.163532	89.32	125.7	74.3	33.97	47.36	High	High	High	High	High	High	High	High	High	High	High	High	1
TRUE	High	Master Protein	Q14195-2	Isoform LCRMP-4 of Dihydropyrimidinase-related protein 3 [OS=Homo sapiens]	0	225.932	69	36	418	33	684	73.9	6.35	1453.17	36	2	1.138	0.940675	77.07	88.6	111.4	12.66	13.76	High	High	High	High	High	High	High	High	High	High	High	High	1
TRUE	High	Master Protein	P25705-1	ATP synthase subunit alpha, mitochondrial [OS=Homo sapiens]	0	225.045	58	34	461	34	553	59.7	9.13	1651	34	0	0.821	0.762874	84.82	112	88	30.87	12.57	High	High	High	High	High	High	High	High	High	High	High	High	1
TRUE	High	Master Protein	P29692-3	Isoform 3 of Elongation factor 1-delta [OS=Homo sapiens]	0	223.828	75	26	315	1	257	28.5	4.92	1285.03	26	0	1.213	0.940203	47.99	89.2	110.8	17.48	37.19	High	High	Peak Found	High	High	High	High	High	High	High	High	High	1
TRUE	High	Master Protein	Q99832	T-complex protein 1 subunit eta [OS=Homo sapiens]	0	221.8	65	35	408	35	543	59.3	7.65	1479.16	35	0	1.029	0.99429	77.32	99.3	100.7	24.62	47.36	High	High	High	High	High	High	High	High	High	High	High	High	1
TRUE	High	Master Protein	O00299	chloride intracellular channel protein 1 [OS=Homo sapiens]	0	221.781	88	24	413	24	241	26.9	5.17	1690.23	24	0	1.184	0.905614	71.75	94	106	66.38	74.72	High	High	High	High	High	High	High	High	High	High	High	High	1
TRUE	High	Master Protein	P16401	Histone H1.5 [OS=Homo sapiens]	0	220.567	39	24	1099	18	226	22.6	10.92	3816.26	24	6	1.135	0.940675	79.84	102.1	97.9	16.65	54.51	High	High	High	High	High	High	High	High	High	High	High	High	1
TRUE	High	Master Protein	P62987	Ubiquitin-60S ribosomal protein L40 [OS=Homo sapiens]	0	219.899	77	20	1052	3	128	14.7	9.83	3380.91	20	0	0.827	0.934397	82.65	52.4	147.6	44.89	50.41	High	High	High	High	High	High	High	High	High	High	High	High	1
TRUE	High	Master Protein	P07996	thrombospondin-1 [OS=Homo sapiens]	0	219.771	39	40	313	40	1170	129.3	4.94	999.07	40	0	1.487	0.50714	80.17	96.4	103.6	58.17	40.02	High	High	High	High	High	High	High	High	High	High	High	High	1
TRUE	High	Master Protein	Q1KMD3	heterogeneous nuclear ribonucleoprotein U-like protein 2 [OS=Homo sapiens]	0	219.14	48	36	258	36	747	85.1	4.91	917.26	36	0	0.891	0.88455	72.45	102.6	97.4	65.46	65.41	High	High	High	High	High	High	High	High	High	High	High	High	1
TRUE	High	Master Protein	Q13200	26S proteasome non-ATPase regulatory subunit 2 [OS=Homo sapiens]	0	218.819	46	32	344	32	908	100.1	5.2	1342.47	32	0	1.023	0.992272	65.69	94.6	105.4	48.52	69.39	High	High	High	High	High	High	High	High	High	High	High	High	1
TRUE	High	Master Protein	P48643	T-complex protein 1 subunit epsilon [OS=Homo sapiens]	0	218.375	74	38	287	37	541	59.6	5.66	958.84	38	1	1.165	0.924017	92.69	89	111	53.2	74.95	High	High	High	High	High	High	High	High	High	High	High	High	1
TRUE	High	Master Protein	P16949-1	Stathmin [OS=Homo sapiens]	0	217.629	93	29	713	22	149	17.3	5.97	2338.75	29	7	0.765	0.629082	102.48	126.9	73.1	74.84	93.11	High	High	High	High	High	High	High	High	High	High	High	High	1
TRUE	High	Master Protein	P60842	Eukaryotic initiation factor 4A-I [OS=Homo sapiens]	0	216.771	73	27	395	15	406	46.1	5.48	1566.5	27	12	1.029	0.993594	89.88	97.9	102.1	58.92	70.66	High	High	High	High	High	High	High	High	High	High	High	High	1
TRUE	High	Master Protein	P62701	40S ribosomal protein S4, X isoform [OS=Homo sapiens]	0	214.319	80	34	603	20	263	29.6	10.15	1754.3	34	14	0.988	0.975148	79.13	101.3	98.7	62.96	57.35	High	High	High	High	High	High	High	High	High	High	High	High	1
TRUE	High	Master Protein	P49790	Nuclear pore complex protein Nup153 [OS=Homo sapiens]	0	214.188	27	37	179	37	1475	153.8	8.73	620.5	37	0	0.8	0.82725	75.63	113.5	86.5	118.84	116.69	High	High	High	High	High	High	High	High	High	High	High	High	1
TRUE	High	Master Protein	P49321	Nuclear autoantigenic sperm protein [OS=Homo sapiens]	0	213.602	62	35	280	35	788	85.2	4.3	1035.37	35	0	0.733	0.529374	83.58	124.4	75.6	9.55	33.06	High	High	High	High	High	High	High	High	High	High	High	High	1
TRUE	High	Master Protein	P06576	ATP synthase subunit beta, mitochondrial [OS=Homo sapiens]	0	213.277	70	29	269	29	529	56.5	5.4	1066.52	29	0	1.271	0.813278	95.98	92.6	107.4	52.28	73.27	High	High	High	High	High	High	High	High	High	High	High	High	1
TRUE	High	Master Protein	P05141	ADP/ATP translocase 2 [OS=Homo sapiens]	0	213.148	55	36	507	13	298	32.8	9.69	1475.2	36	21	1.21	0.882285	84.44	103.5	96.5	49.52	57.98	High	High	High	High	High	High	High	High	High	High	High	High	1
TRUE	High	Master Protein	P62633-2	Isoform 2 of Cellular nucleic acid-binding protein [OS=Homo sapiens]	0	211.552	72	18	449	2	170	18.7	7.71	1438.47	18	14	1.224	0.865521	111.88	110.7	89.3	16.12	68.65	High	High	High	High	High	High	High	High	High	High	High	High	1
TRUE	High	Master Protein	P27824	Calnexin [OS=Homo sapiens]	0	211.302	48	33	355	33	592	67.5	4.6	1116.2	33	0	1.603	0.325232	85.76	73.3	126.7	53.28	62.48	High	High	High	High	High	High	High	High	High	High	High	High	1
TRUE	High	Master Protein	Q9Y2W1	Thyroid hormone receptor-associated protein 3 [OS=Homo sapiens]	0	209.918	35	32	385	32	955	108.6	10.15	1125.05	32	0	1.289	0.790837	97.81	90.9	109.1	69.79	61.75	High	High	High	High	High	High	High	High	High	High	High	High	1
TRUE	High	Master Protein	Q99613	Eukaryotic translation initiation factor 3 subunit C [OS=Homo sapiens]	0	209.253	30	35	292	35	913	105.3	5.68	947.66	35	0	0.877	0.86235	75.39	110.3	89.7	68.1	70.24	High	High	High	High	High	High	High	High	High	High	High	High	1
TRUE	High	Master Protein	Q9BUF5	Tubulin beta-6 chain [OS=Homo sapiens]	0	209.182	71	30	704	15	446	49.8	4.88	2489.43	30	4	0.882	0.868249	89.52	94.4	105.6	34.79	54.97	High	High	High	High	High	High	High	High	High	High	High	High	1
TRUE	High	Master Protein	P51858	hepatoma-derived growth factor [OS=Homo sapiens]	0	208.792	80	26	338	25	240	26.8	4.73	1180.47	26	1	1.27	0.813278	96.11	112.9	87.1	72.14	86.14	High	High	High	High	High	High	High	High	High	High	High	High	1
TRUE	High	Master Protein	Q9NR30-1	Nucleolar RNA helicase 2 [OS=Homo sapiens]	0	208.514	46	34	315	31	783	87.3	9.28	1082.29	34	3	1.183	0.905894	76.67	100.9	99.1	23.01	19.44	High	High	High	High	High	High	High	High	High	High	High	High	1
TRUE	High	Master Protein	P18124	60S ribosomal protein L7 [OS=Homo sapiens]	0	206.997	70	33	493	33	248	29.2	10.65	1621.5	33	0	1.048	0.993056	64.67	96.2	103.8	71.28	76.63	High	High	High	High	High	High	High	High	High	High	High	High	1
TRUE	High	Master Protein	P14314	Glucosidase 2 subunit beta [OS=Homo sapiens]	0	206.941	55	31	427	31	528	59.4	4.41	1371	31	0	1.46	0.545916	84.07	95.1	104.9	11.83	11.84	High	High	High	High	High	High	High	High	High	High	High	High	1
TRUE	High	Master Protein	P61604	10 kDa heat shock protein, mitochondrial [OS=Homo sapiens]	0	206.863	93	25	721	25	102	10.9	8.92	2290.11	25	0	0.827	0.781697	116.25	128	72	82.54	104.46	High	High	High	High	High	High	High	High	High	High	High	High	1
TRUE	High	Master Protein	Q9C0C2	182 kDa tankyrase-1-binding protein [OS=Homo sapiens]	0	206.621	32	40	222	40	1729	181.7	4.86	774.29	40	0	1.09	0.970561	93.31	135	65	71.15	105.13	High	High	High	High	High	High	High	High	High	High	High	High	1
TRUE	High	Master Protein	P62633-8	Isoform 8 of Cellular nucleic acid-binding protein [OS=Homo sapiens]	0	205.422	73	18	416	2	171	18.9	7.58	1319.81	18	0	0.948	0.974552	59	86.8	113.2	16.49	2.52	Not Found	Not Found	High	High	High	High	Not Found	Not Found	Not Found	Not Found	High	High	1
TRUE	High	Master Protein	P12111	Collagen alpha-3(VI) chain [OS=Homo sapiens]	0	204.689	21	46	235	46	3177	343.5	6.68	905.39	46	0	0.639	0.234342	49.22	142.4	57.6	66.3	77.5	High	High	High	High	High	High	High	High	High	High	Peak Found	Peak Found	1
TRUE	High	Master Protein	Q14103-3	Isoform 3 of Heterogeneous nuclear ribonucleoprotein D0 [OS=Homo sapiens]	0	204.595	63	29	516	26	306	32.8	8.16	1760.6	29	3	1.002	0.98467	90.79	103	97	14.12	31.42	High	High	High	High	High	High	High	High	High	High	High	High	1
TRUE	High	Master Protein	Q13442	28 kDa heat- and acid-stable phosphoprotein [OS=Homo sapiens]	0	204.47	46	20	387	20	181	20.6	8.87	1494.7	20	0	1.352	0.709549	126.44	121	79	101.64	127.82	High	High	High	High	High	High	High	High	High	High	High	High	1
TRUE	High	Master Protein	P53396-1	ATP-citrate synthase [OS=Homo sapiens]	0	203.936	44	42	299	42	1101	120.8	7.33	977.25	42	0	1.214	0.874275	75.38	96.3	103.7	46.97	76.82	High	High	High	High	High	High	High	High	High	High	High	Peak Found	1
TRUE	High	Master Protein	P02786	Transferrin receptor protein 1 [OS=Homo sapiens]	0	203.841	45	34	335	34	760	84.8	6.61	1141.15	34	0	1.006	0.99	73.98	95.8	104.2	35.34	56.57	High	High	High	High	High	High	High	High	High	High	High	High	1
TRUE	High	Master Protein	P49588	Alanine--tRNA ligase, cytoplasmic [OS=Homo sapiens]	0	203.691	47	36	292	36	968	106.7	5.53	999.48	36	0	1.022	0.992272	74.43	102.5	97.5	8.24	25.61	High	High	High	High	High	High	High	High	High	High	High	High	1
TRUE	High	Master Protein	P29966	Myristoylated alanine-rich C-kinase substrate [OS=Homo sapiens]	0	202.044	57	21	299	21	332	31.5	4.45	1492.08	21	0	0.8	0.762608	120.27	165.7	34.3	102.87	137.97	High	High	High	High	High	High	High	High	High	High	High	High	1
TRUE	High	Master Protein	Q15459	splicing factor 3A subunit 1 [OS=Homo sapiens]	0	201.509	31	27	312	27	793	88.8	5.22	929.33	27	0	0.69	0.387143	96.47	110.4	89.6	63.93	45.33	High	High	High	High	High	High	High	High	High	High	High	High	1
TRUE	High	Master Protein	P35241-1	radixin [OS=Homo sapiens]	0	200.945	44	35	439	19	583	68.5	6.37	1194.77	35	0	1.061	0.990495	85.46	119.1	80.9	12.54	13.88	High	High	High	High	High	High	High	High	High	High	High	High	1
TRUE	High	Master Protein	P13489	Ribonuclease inhibitor [OS=Homo sapiens]	0	200.753	72	29	197	29	461	49.9	4.82	801.58	29	0	0.61	0.169158	63.06	144	56	71.17	73.95	Peak Found	High	High	High	High	High	High	High	High	High	High	Peak Found	1
TRUE	High	Master Protein	Q14847	LIM and SH3 domain protein 1 [OS=Homo sapiens]	0	200.558	73	29	480	29	261	29.7	7.05	1470.4	29	0	0.97	0.963285	99.11	96.7	103.3	87.06	61.07	High	High	High	High	High	High	High	High	High	High	High	High	1
TRUE	High	Master Protein	P49368-1	T-complex protein 1 subunit gamma [OS=Homo sapiens]	0	200.276	56	35	394	35	545	60.5	6.49	1291.41	35	0	0.823	0.770168	98.52	105.5	94.5	33.83	48.46	High	High	High	High	High	High	High	High	High	High	High	High	1
TRUE	High	Master Protein	Q15746-1	Myosin light chain kinase, smooth muscle [OS=Homo sapiens]	0	199.451	27	41	248	41	1914	210.6	6.15	818.2	41	0	0.594	0.133767	50.03	136.6	63.4	34.01	10.87	High	High	High	High	High	High	High	High	High	High	High	High	1
TRUE	High	Master Protein	P06753	Tropomyosin alpha-3 chain [OS=Homo sapiens]	0	199.176	56	25	607	1	285	32.9	4.72	1913.4	25	0	1.451	0.554343	54.54	81.6	118.4	15.58	56.83	High	Peak Found	High	Peak Found	Peak Found	Peak Found	Peak Found	Peak Found	Peak Found	Peak Found	Peak Found	Peak Found	1
TRUE	High	Master Protein	P50991	T-complex protein 1 subunit delta [OS=Homo sapiens]	0	198.976	65	34	303	33	539	57.9	7.83	982.81	34	0	1.024	0.992272	67.29	93.1	106.9	24.49	35.37	High	High	High	High	High	High	High	High	High	High	High	High	1
TRUE	High	Master Protein	P16070	CD44 antigen [OS=Homo sapiens]	0	198.403	20	21	551	21	742	81.5	5.33	1699.69	21	0	1.362	0.694298	74.87	83.6	116.4	27.28	18.71	High	High	High	High	High	High	High	High	High	High	High	High	1
TRUE	High	Master Protein	P13010	X-ray repair cross-complementing protein 5 [OS=Homo sapiens]	0	198.339	47	30	259	30	732	82.7	5.81	988.23	30	0	0.958	0.949301	81.8	98	102	41.48	53.79	High	High	High	High	High	High	High	High	High	High	High	High	1
TRUE	High	Master Protein	P62917	60S ribosomal protein L8 [OS=Homo sapiens]	0	198.168	78	30	603	30	257	28	11.03	1879.09	30	0	0.907	0.89827	75.51	110.8	89.2	41.78	54.69	High	High	High	High	High	High	High	High	High	High	High	High	1
TRUE	High	Master Protein	P31689-1	DnaJ homolog subfamily A member 1 [OS=Homo sapiens]	0	198.079	67	28	248	28	397	44.8	7.08	830.67	28	0	1.006	0.99	79.12	96.7	103.3	39.65	65.31	High	High	High	High	High	High	High	High	High	High	High	High	1
TRUE	High	Master Protein	O43852-4	Isoform 4 of Calumenin [OS=Homo sapiens]	0	197.765	54	25	358	3	323	38.1	4.58	1217.42	25	0	0.91	0.949301	60.97	69.2	130.8	44.67	37.08	High	Not Found	High	High	High	Peak Found	High	High	High	High	High	High	1
TRUE	High	Master Protein	P62241	40S ribosomal protein S8 [OS=Homo sapiens]	0	197.062	70	27	462	27	208	24.2	10.32	1375.06	27	0	1.019	0.992089	91.18	99.1	100.9	69.71	70.63	High	High	High	High	High	High	High	High	High	High	High	High	1
TRUE	High	Master Protein	Q16777	Histone H2A type 2-C [OS=Homo sapiens]	0	196.704	79	18	926	6	129	14	10.9	2951.08	18	1	1.067	0.990495	83.2	91	109	75.72	75.16	High	High	High	High	High	High	High	High	High	High	High	Peak Found	1
TRUE	High	Master Protein	P54652	Heat shock-related 70 kDa protein 2 [OS=Homo sapiens]	0	196.699	25	23	822	1	639	70	5.74	2874.43	23	0	100	1.32015e-16			200			Not Found	Not Found	Not Found	Not Found	Not Found	Not Found	Not Found	High	High	Not Found	High	Not Found	1
TRUE	High	Master Protein	P27348	14-3-3 protein theta [OS=Homo sapiens]	0	196.019	75	23	337	19	245	27.7	4.78	1124.81	23	0	1.064	0.990495	84.56	105.7	94.3	63.92	61.33	High	High	High	High	High	High	High	High	High	High	High	High	1
TRUE	High	Master Protein	O43399-3	Isoform 3 of Tumor protein D54 [OS=Homo sapiens]	0	195.899	73	21	378	1	209	22.5	6.7	1515.17	21	0	1.09	0.979509	45.66	97.5	102.5	34.87	25.15	High	High	Peak Found	High	Peak Found	Peak Found	Peak Found	Peak Found	Peak Found	Peak Found	High	High	1
TRUE	High	Master Protein	Q15046	Lysine--tRNA ligase [OS=Homo sapiens]	0	194.764	58	37	293	37	597	68	6.35	943.09	37	0	1.37	0.687827	59.23	95.8	104.2	72.67	77.42	High	High	High	High	High	High	High	High	High	High	High	High	1
TRUE	High	Master Protein	P09382	Galectin-1 [OS=Homo sapiens]	0	194.225	82	18	827	18	135	14.7	5.5	3190.9	18	0	1.454	0.555996	76.23	93.7	106.3	44.83	69.76	High	High	High	High	High	High	High	High	High	High	High	High	1
TRUE	High	Master Protein	P07195	L-lactate dehydrogenase B chain [OS=Homo sapiens]	0	193.599	51	23	553	21	334	36.6	6.05	1801.91	23	0	0.942	0.940203	115.44	85.1	114.9	52.34	68.35	High	High	High	High	High	High	High	High	High	High	High	High	1
TRUE	High	Master Protein	P62753	40S RIBOSOMAL PROTEIN S6 [OS=Homo sapiens]	0	193.516	65	28	421	28	249	28.7	10.84	1420.71	28	0	1.006	0.99	100.07	86.4	113.6	44.59	59.43	High	High	High	High	High	High	High	High	High	High	High	High	1
TRUE	High	Master Protein	O75533-1	splicing factor 3B subunit 1 [OS=Homo sapiens]	0	193.344	32	32	239	32	1304	145.7	7.09	827.65	32	0	1.161	0.919149	74.4	109	91	40.78	41.93	High	High	High	High	High	High	High	High	High	High	High	High	1
TRUE	High	Master Protein	Q01518-1	adenylyl cyclase-associated protein 1 [OS=Homo sapiens]	0	192.321	53	30	283	30	475	51.9	8.06	1120.87	30	0	1.413	0.618261	75.58	89.9	110.1	49.39	65.03	High	High	High	High	High	High	High	High	High	High	High	High	1
TRUE	High	Master Protein	Q9NQW6	Anillin [OS=Homo sapiens]	0	192.239	29	27	243	27	1124	124.1	8.07	838.78	27	0	1.928	0.150374	94.45	64.5	135.5	76.3	87.28	High	High	High	High	High	High	High	High	High	High	High	High	1
TRUE	High	Master Protein	P43487	Ran-specific GTPase-activating protein [OS=Homo sapiens]	0	192.142	77	22	549	22	201	23.3	5.29	1856.69	22	0	1.123	0.949301	121.49	133.4	66.6	54.86	90.2	High	High	High	High	High	High	High	High	High	High	High	High	1
TRUE	High	Master Protein	P49773	Histidine triad nucleotide-binding protein 1 [OS=Homo sapiens]	0	191.545	89	15	556	15	126	13.8	6.95	1764.08	15	0	0.958	0.949301	123.41	86.3	113.7	107.92	94.96	High	High	High	High	High	High	High	High	High	High	High	High	1
TRUE	High	Master Protein	P12236	ADP/ATP translocase 3 [OS=Homo sapiens]	0	189.643	66	34	508	8	298	32.8	9.74	1611.27	34	3	1.033	0.995838	92.78	115.1	84.9	63.18	57.26	High	High	High	High	High	High	High	High	High	High	High	High	1
TRUE	High	Master Protein	Q13428-1	Treacle protein [OS=Homo sapiens]	0	189.532	26	30	225	30	1488	152	9.04	765.08	30	0	1.041	0.990495	81.48	115.2	84.8	93.16	103.09	High	High	High	High	High	High	High	High	High	High	High	High	1
TRUE	High	Master Protein	Q08211	Atp-dependent rna helicase a [OS=Homo sapiens]	0	189.087	32	31	318	31	1270	140.9	6.84	1030.19	31	0	1	0.982124	66.36	105.3	94.7	37.61	10.2	High	High	High	High	High	High	High	High	High	High	High	High	1
TRUE	High	Master Protein	Q16658	Fascin [OS=Homo sapiens]	0	188.908	56	28	354	28	493	54.5	7.24	1208.52	28	0	1.197	0.893398	68.58	95.6	104.4	16.24	24.57	High	High	High	High	High	High	High	High	High	High	High	High	1
TRUE	High	Master Protein	Q01082-1	Spectrin beta chain, non-erythrocytic 1 [OS=Homo sapiens]	0	188.176	21	38	199	38	2364	274.4	5.57	604.09	38	0	1.046	0.992872	61.68	112.9	87.1	71.99	78.11	High	Peak Found	High	High	High	High	High	High	High	High	Peak Found	Peak Found	1
TRUE	High	Master Protein	P49411	elongation factor Tu, mitochondrial [OS=Homo sapiens]	0	188.146	51	29	362	29	452	49.5	7.61	1203.83	29	0	1.421	0.603816	73.91	75.3	124.7	6.49	46.62	High	High	High	High	High	High	High	High	High	High	High	High	1
TRUE	High	Master Protein	P55060-1	Exportin-2 [OS=Homo sapiens]	0	187.966	41	35	288	35	971	110.3	5.77	1027.69	35	0	1.261	0.824531	62.74	80.6	119.4	73.4	77.62	High	High	High	High	High	High	High	High	High	High	High	High	1
TRUE	High	Master Protein	P35637-1	RNA-binding protein FUS [OS=Homo sapiens]	0	186.346	29	17	378	14	526	53.4	9.36	1563.87	17	3	1.076	0.983499	101.95	98.1	101.9	61.89	51.93	High	High	High	High	High	High	High	High	High	High	High	High	1
TRUE	High	Master Protein	Q99729-2	Isoform 2 of Heterogeneous nuclear ribonucleoprotein A/B [OS=Homo sapiens]	0	185.797	48	28	389	26	332	35.9	6.95	1290.53	28	1	1.452	0.556989	78.76	102.1	97.9	31.08	51.37	High	High	High	High	High	High	High	High	High	High	High	High	1
TRUE	High	Master Protein	P42167	Lamina-associated polypeptide 2, isoforms beta/gamma [OS=Homo sapiens]	0	184.779	36	19	264	3	454	50.6	9.38	962.29	19	0	3.187	0.0771493	68.62	45.1	154.9	65.34	80.77	Peak Found	High	Peak Found	Peak Found	Peak Found	Peak Found	High	High	High	High	High	High	1
TRUE	High	Master Protein	P22234	multifunctional protein ADE2 [OS=Homo sapiens]	0	184.706	41	24	236	24	425	47	7.23	936.72	24	0	0.819	0.762608	74.7	109.7	90.3	65.74	75.25	High	High	High	High	High	High	High	High	High	High	High	High	1
TRUE	High	Master Protein	P08195	4F2 cell-surface antigen heavy chain [OS=Homo sapiens]	0	184.545	42	31	324	31	630	68	5.01	1078.16	31	0	1.349	0.71153	69.48	88.4	111.6	36.74	50.61	High	High	High	High	High	High	High	High	High	High	High	High	1
TRUE	High	Master Protein	Q32MZ4-3	Isoform 3 of Leucine-rich repeat flightless-interacting protein 1 [OS=Homo sapiens]	0	184.439	42	29	188	28	752	82.6	4.61	724.05	29	1	0.831	0.840148	76.74	122	78	31.97	58.85	High	High	High	High	High	High	High	High	High	High	High	High	1
TRUE	High	Master Protein	P05388	60S acidic ribosomal protein P0 [OS=Homo sapiens]	0	183.857	61	25	290	9	317	34.3	5.97	1135.94	25	15	0.675	0.332797	78.3	123.4	76.6	54.07	56.15	High	High	High	High	High	High	High	High	High	High	Peak Found	Not Found	1
TRUE	High	Master Protein	Q15637-6	Isoform 6 of Splicing factor 1 [OS=Homo sapiens]	0	183.802	35	26	329	1	571	61.9	9.28	1103.18	26	0								Not Found	Not Found	High	Not Found	Not Found	Not Found	High	Not Found	Not Found	High	Not Found	Not Found	1
TRUE	High	Master Protein	Q8WWM7-1	ataxin-2-like protein [OS=Homo sapiens]	0	183.569	35	35	219	35	1075	113.3	8.59	663.52	35	0	1.272	0.80211	114.03	111.1	88.9	101.98	111.85	High	High	High	High	High	High	High	High	High	High	High	High	1
TRUE	High	Master Protein	O00571	ATP-dependent RNA helicase DDX3X [OS=Homo sapiens]	0	183.54	41	30	230	10	662	73.2	7.18	828.75	30	15	0.854	0.825182	53.16	112.9	87.1	65.8	71.2	Peak Found	High	High	High	High	High	High	High	High	High	Peak Found	High	1
TRUE	High	Master Protein	P46777	60S ribosomal protein L5 [OS=Homo sapiens]	0	183.281	76	29	402	29	297	34.3	9.72	1221.39	29	0	0.957	0.949301	85.18	110.7	89.3	71.7	70	High	High	High	High	High	High	High	High	High	High	High	High	1
TRUE	High	Master Protein	Q15637-5	Isoform 5 of Splicing factor 1 [OS=Homo sapiens]	0	183.176	29	26	328	1	673	71.7	9.58	1100.09	26	25	0.776	0.659104	114.59	96.5	103.5	107.25	97.53	High	High	Not Found	Not Found	Not Found	Not Found	Not Found	Not Found	Not Found	Not Found	Peak Found	Peak Found	1
TRUE	High	Master Protein	P61981	14-3-3 protein gamma [OS=Homo sapiens]	0	182.466	81	25	411	15	247	28.3	4.89	1342.87	25	0	2.115	0.0236316	95.17	87.8	112.2	44.96	61.18	High	High	High	High	High	High	High	High	High	High	High	High	1
TRUE	High	Master Protein	Q92841-1	Isoform 2 of Probable ATP-dependent RNA helicase DDX17 [OS=Homo sapiens]	0	182.054	46	34	343	24	650	72.3	8.59	1032.18	34	0	0.949	0.940675	51.94	92.6	107.4	10.14	24.25	High	High	High	High	High	High	High	High	High	High	High	High	1
TRUE	High	Master Protein	P12004	proliferating cell nuclear antigen [OS=Homo sapiens]	0	181.872	68	23	289	23	261	28.8	4.69	948.01	23	0	0.892	0.884747	67.37	106.4	93.6	71.45	73.71	High	Peak Found	High	High	High	High	High	High	High	High	High	High	1
TRUE	High	Master Protein	Q15942	Zyxin [OS=Homo sapiens]	0	181.764	44	28	310	28	572	61.2	6.67	994.11	28	0	1.291	0.790827	79	102.5	97.5	47.24	62.93	High	High	High	High	High	High	High	High	High	High	High	High	1
TRUE	High	Master Protein	P15880	40S ribosomal protein S2 [OS=Homo sapiens]	0	181.749	67	24	511	24	293	31.3	10.24	1525.68	24	0	0.723	0.503262	88.72	121.9	78.1	20.51	17.99	High	High	High	High	High	High	High	High	High	High	High	High	1
TRUE	High	Master Protein	P63241-1	Eukaryotic translation initiation factor 5A-1 [OS=Homo sapiens]	0	181.687	78	21	383	21	154	16.8	5.24	1329.24	21	0	1.082	0.979509	99.64	97.2	102.8	59.13	63.57	High	High	High	High	High	High	High	High	High	High	High	High	1
TRUE	High	Master Protein	P26373-1	60S ribosomal protein L13 [OS=Homo sapiens]	0	181.526	74	32	639	32	211	24.2	11.65	1834.36	32	0	1.065	0.990495	90.31	97.3	102.7	40.69	60.5	High	High	High	High	High	High	High	High	High	High	High	High	1
TRUE	High	Master Protein	Q16891	MICOS complex subunit Mic60 [OS=Homo sapiens]	0	181.417	48	33	269	33	758	83.6	6.48	932.55	33	0	1.202	0.891889	67.23	82.9	117.1	6.85	33.33	High	High	High	High	High	High	High	High	High	High	High	High	1
TRUE	High	Master Protein	Q9UMS4	Pre-mRNA-processing factor 19 [OS=Homo sapiens]	0	180.556	61	25	228	25	504	55.1	6.61	797.36	25	0	1.068	0.990495	59.92	88.9	111.1	54.83	66.68	High	High	High	High	High	High	High	High	High	High	High	High	1
TRUE	High	Master Protein	Q96AG4	Leucine-rich repeat-containing protein 59 [OS=Homo sapiens]	0	180.122	58	24	290	24	307	34.9	9.57	1149.13	24	0	1.342	0.726065	77.03	96.8	103.2	39.91	30.46	High	High	High	High	High	High	High	High	High	High	High	High	1
TRUE	High	Master Protein	Q96E39	RNA binding motif protein, X-linked-like-1 [OS=Homo sapiens]	0	179.633	46	28	465	3	390	42.1	9.89	1160.09	28	0	1.376	0.840148	18.59	93.7	106.3	5.71	7.19	High	High	Not Found	High	Not Found	Not Found	Not Found	Not Found	Not Found	Not Found	High	High	1
TRUE	High	Master Protein	Q12904-1	aminoacyl tRNA synthase complex-interacting multifunctional protein 1 [OS=Homo sapiens]	0	179.248	73	25	203	25	312	34.3	8.43	727.97	25	0	1.464	0.540732	98.55	89.4	110.6	89.25	106.84	High	High	High	High	High	High	High	High	High	High	High	High	1
TRUE	High	Master Protein	O14979-1	Heterogeneous nuclear ribonucleoprotein D-like [OS=Homo sapiens]	0	178.903	36	23	377	19	420	46.4	9.57	1351.42	23	0	0.914	0.913118	69.97	111.9	88.1	80.57	76.74	High	High	High	High	High	High	High	High	High	High	High	High	1
TRUE	High	Master Protein	Q86UP2-1	Kinectin [OS=Homo sapiens]	0	178.707	32	37	181	37	1357	156.2	5.64	553.42	37	0	1.197	0.895235	51.61	93.1	106.9	10.56	11.53	High	High	High	High	High	High	High	High	High	High	High	High	1
TRUE	High	Master Protein	Q13573	SNW domain-containing protein 1 [OS=Homo sapiens]	0	178.479	54	30	253	30	536	61.5	9.52	785.62	30	0	0.88	0.89487	101.06	94.7	105.3	105.73	80.2	High	High	High	High	High	High	High	High	High	High	High	High	1
TRUE	High	Master Protein	Q07020	60S ribosomal protein L18 [OS=Homo sapiens]	0	177.423	54	20	478	20	188	21.6	11.72	1749.17	20	0	0.771	0.645736	83.67	128.3	71.7	62.87	73.72	High	High	High	High	High	High	High	High	High	High	High	High	1
TRUE	High	Master Protein	Q02539	Histone H1.1 [OS=Homo sapiens]	0	176.982	22	13	757	2	215	21.8	10.99	2823.98	13	0	0.37	0.00642482	89.72	99.8	100.2	95.6	40.55	High	High	High	High	High	High	High	High	Not Found	Not Found	High	High	1
TRUE	High	Master Protein	P53621-1	coatomer subunit alpha [OS=Homo sapiens]	0	175.794	36	36	213	36	1224	138.3	7.66	693.25	36	0	0.982	0.971638	49.26	98.9	101.1	28.77	53.81	High	High	High	High	High	High	High	High	High	High	High	High	1
TRUE	High	Master Protein	Q96I24-1	Far upstream element-binding protein 3 [OS=Homo sapiens]	0	175.776	55	31	304	27	572	61.6	8.38	892.4	31	0	0.861	0.849934	85.27	102.5	97.5	100.68	98.98	High	High	High	High	High	High	High	High	High	High	High	High	1
TRUE	High	Master Protein	P31939	bifunctional purine biosynthesis protein purH [OS=Homo sapiens]	0	175.279	65	30	249	30	592	64.6	6.71	985.02	30	0	0.661	0.297293	73.4	128.7	71.3	59.15	70.49	High	High	High	High	High	High	High	High	High	High	High	High	1
TRUE	High	Master Protein	P05023	Sodium/potassium-transporting ATPase subunit alpha-1 [OS=Homo sapiens]	0	175.205	32	29	204	29	1023	112.8	5.49	761.71	29	0	0.766	0.631178	42.52	114.1	85.9	43.16	45.55	High	High	High	High	High	High	High	High	High	High	High	High	1
TRUE	High	Master Protein	P46782	40S ribosomal protein S5 [OS=Homo sapiens]	0	175.059	72	25	346	25	204	22.9	9.72	1148.31	25	0	1.103	0.968899	99.61	117.2	82.8	60.35	63.08	High	High	High	High	High	High	High	High	High	High	High	High	1
TRUE	High	Master Protein	Q15599-2	Isoform 2 of Na(+)/H(+) exchange regulatory cofactor NHE-RF2 [OS=Homo sapiens]	0	174.286	65	23	200	9	326	36.1	8.21	651.72	23	14	1.334	0.74318	91.01	97.1	102.9	104.46	104.95	High	High	High	Peak Found	High	High	High	High	High	Peak Found	High	High	1
TRUE	High	Master Protein	P09493-5	Isoform 5 of Tropomyosin alpha-1 chain [OS=Homo sapiens]	0	173.729	54	25	525	5	245	28.4	4.77	1647.41	25	0	1.032	0.993056	61.61	113.3	86.7	8.64	56.21	High	High	High	High	High	High	High	High	High	High	High	High	1
TRUE	High	Master Protein	Q07955-1	Serine/arginine-rich splicing factor 1 [OS=Homo sapiens]	0	173.335	59	29	872	29	248	27.7	10.36	2404.13	29	0	0.875	0.859717	106.75	135	65	60.28	92.56	High	High	High	High	High	High	High	High	High	High	High	High	1
TRUE	High	Master Protein	O14974	Protein phosphatase 1 regulatory subunit 12A [OS=Homo sapiens]	0	172.975	36	35	228	35	1030	115.2	5.4	667.16	35	0	1.022	0.992272	63.81	111.3	88.7	57.84	75.68	High	High	High	High	High	High	High	High	High	High	High	High	1
TRUE	High	Master Protein	P08865	40S ribosomal protein SA [OS=Homo sapiens]	0	172.836	64	20	422	20	295	32.8	4.87	1646.74	20	0	0.878	0.862586	97.28	116.7	83.3	65.4	71.85	High	High	High	High	High	High	High	High	High	High	High	High	1
TRUE	High	Master Protein	P39019	40S ribosomal protein S19 [OS=Homo sapiens]	0	172.286	92	25	724	25	145	16.1	10.32	2299.45	25	0	0.935	0.936207	87.89	108.5	91.5	55.4	80.08	High	High	High	High	High	High	High	High	High	High	High	High	1
TRUE	High	Master Protein	P04843	Dolichyl-diphosphooligosaccharide--protein glycosyltransferase subunit 1 [OS=Homo sapiens]	0	170.617	49	29	252	29	607	68.5	6.38	815.49	29	0	1.328	0.746411	67.48	68.2	131.8	48.37	70.7	High	High	High	High	High	High	High	High	High	High	High	High	1
TRUE	High	Master Protein	Q00341-1	Vigilin [OS=Homo sapiens]	0	170.572	36	38	212	38	1268	141.4	6.87	671	38	0	1.214	0.874984	67.37	88	112	33.59	45.09	High	High	High	High	High	High	High	High	High	High	High	High	1
TRUE	High	Master Protein	Q7L7L0	Histone H2A type 3 [OS=Homo sapiens]	0	170.376	78	18	867	0	130	14.1	11.05	2757.74	18	1	2.569	0.0654639	119.87	81.2	118.8	82.71	81.72	Not Found	Not Found	Not Found	Not Found	Not Found	Not Found	Not Found	Not Found	Not Found	Not Found	Not Found	Not Found	1
TRUE	High	Master Protein	P62081	40S ribosomal protein S7 [OS=Homo sapiens]	0	170.168	80	26	414	26	194	22.1	10.1	1428.01	26	0	0.896	0.890013	89.69	105.2	94.8	65.92	69.63	High	High	High	High	High	High	High	High	High	High	High	High	1
TRUE	High	Master Protein	Q14247-1	Src substrate cortactin [OS=Homo sapiens]	0	170.089	56	32	247	32	550	61.5	5.4	787.81	32	0	1.099	0.971176	79.25	122.5	77.5	15.72	65.7	High	High	High	High	High	High	High	High	High	High	High	High	1
TRUE	High	Master Protein	P47756-2	Isoform 2 of F-actin-capping protein subunit beta [OS=Homo sapiens]	0	169.549	64	22	318	22	272	30.6	6	1222.46	22	0	0.662	0.299452	77.92	136.7	63.3	32.42	51.5	High	High	High	High	High	High	High	High	High	High	High	High	1
TRUE	High	Master Protein	P04908	histone H2A type 1-B/E [OS=Homo sapiens]	0	169.256	78	18	864	1	130	14.1	11.05	2746.43	18	17	0.881	0.866863	110.72	107.3	92.7	48.89	49.24	High	Peak Found	Peak Found	Peak Found	Peak Found	Peak Found	Peak Found	Peak Found	Peak Found	Peak Found	High	High	1
TRUE	High	Master Protein	P51991-1	Heterogeneous nuclear ribonucleoprotein A3 [OS=Homo sapiens]	0	168.444	41	24	270	24	378	39.6	9.01	936.41	24	0	1.334	0.736054	82.94	91.3	108.7	9.85	8.55	High	High	High	High	High	High	High	High	High	High	High	High	1
TRUE	High	Master Protein	P32969	60S ribosomal protein L9 [OS=Homo sapiens]	0	167.018	82	18	242	18	192	21.9	9.95	909.72	18	0	1.038	0.99974	89.66	94.5	105.5	62.02	59.83	High	High	High	High	High	High	High	High	High	High	High	High	1
TRUE	High	Master Protein	P62826	GTP-binding nuclear protein RAN [OS=Homo sapiens]	0	166.087	50	20	426	20	216	24.4	7.49	1415.1	20	0	1.113	0.960714	76.37	95.7	104.3	60.51	60.74	High	High	High	High	High	High	High	High	High	High	High	High	1
TRUE	High	Master Protein	Q99460	26S proteasome non-ATPase regulatory subunit 1 [OS=Homo sapiens]	0	164.57	44	30	210	30	953	105.8	5.39	667.59	30	0	0.727	0.510436	78.97	106.9	93.1	14.21	57.12	High	High	High	High	High	High	High	High	High	High	High	High	1
TRUE	High	Master Protein	O75643-1	U5 small nuclear ribonucleoprotein 200 kDa helicase [OS=Homo sapiens]	0	164.267	16	28	178	28	2136	244.4	6.06	659.88	28	0	1.236	0.852282	62.89	87.3	112.7	41.04	72.07	High	High	High	High	High	High	High	High	High	High	High	Peak Found	1
TRUE	High	Master Protein	Q8NBS9-1	Thioredoxin domain-containing protein 5 [OS=Homo sapiens]	0	163.87	57	23	328	23	432	47.6	5.97	1112.17	23	0	1	0.982124	92.75	91.9	108.1	58.65	55.26	High	High	High	High	High	High	High	High	High	High	High	High	1
TRUE	High	Master Protein	P22102-1	trifunctional purine biosynthetic protein adenosine-3 [OS=Homo sapiens]	0	162.736	39	30	247	30	1010	107.7	6.7	958.96	30	0	0.925	0.924017	57.95	108.3	91.7	52.22	47.16	High	High	High	High	High	High	High	High	High	High	High	High	1
TRUE	High	Master Protein	P27816-5	Isoform 5 of Microtubule-associated protein 4 [OS=Homo sapiens]	0	162.397	37	28	282	1	809	85.2	7.71	1081.73	28	0	1.205	0.948731	42.47	94.6	105.4	85.04	86.26	Peak Found	Peak Found	Peak Found	Peak Found	Peak Found	Peak Found	High	High	High	High	Peak Found	High	1
TRUE	High	Master Protein	Q9UHD8-1	Septin-9 [OS=Homo sapiens]	0	162.318	57	30	238	30	586	65.4	8.97	782.67	30	0	1.219	0.865845	77.85	94.6	105.4	41.35	31.01	High	High	High	High	High	High	High	High	High	High	High	High	1
TRUE	High	Master Protein	P29692-4	Isoform 4 of Elongation factor 1-delta [OS=Homo sapiens]	0	162.191	71	23	262	1	262	29.1	5.03	828.5	23	0	0.01	1.32015e-16		200		16.45		Not Found	High	High	High	High	High	Not Found	Not Found	Not Found	Not Found	Not Found	High	1
TRUE	High	Master Protein	P48634-1	Protein PRRC2A [OS=Homo sapiens]	0	162.096	21	32	150	31	2157	228.7	9.45	526.28	32	0	1.336	0.771283	103.84	86.9	113.1	117.03	114.09	High	High	High	High	High	High	High	High	High	High	High	High	1
TRUE	High	Master Protein	P55145	Mesencephalic astrocyte-derived neurotrophic factor [OS=Homo sapiens]	0	161.905	63	22	225	22	182	20.7	8.69	762	22	0	1.779	0.155732	88	70.1	129.9	93.71	95.2	High	High	High	High	High	High	High	High	High	High	High	High	1
TRUE	High	Master Protein	Q07157	Tight junction protein ZO-1 [OS=Homo sapiens]	0	161.36	23	30	190	30	1748	195.3	6.7	629.58	30	0	0.844	0.827955	78.11	113	87	55.98	61.16	High	High	High	High	High	High	High	High	High	High	High	High	1
TRUE	High	Master Protein	O15355	Protein phosphatase 1G [OS=Homo sapiens]	0	161.238	52	22	191	22	546	59.2	4.36	740.08	22	0	0.951	0.942147	75.39	115.4	84.6	50.15	74.1	High	High	High	High	High	High	High	High	High	High	High	High	1
TRUE	High	Master Protein	Q14008	Cytoskeleton-associated protein 5 [OS=Homo sapiens]	0	160.981	21	30	139	30	2032	225.4	7.8	491.87	30	0	1.26	0.826919	62.44	89.8	110.2	24.89	38.23	High	High	High	High	High	High	High	High	High	High	High	High	1
TRUE	High	Master Protein	P54819-2	Isoform 2 of Adenylate kinase 2, mitochondrial [OS=Homo sapiens]	0	160.926	78	24	277	24	232	25.6	7.88	1135	24	0	1.18	0.912811	76.76	84.9	115.1	53.98	38.86	High	High	High	High	High	High	High	High	High	High	High	High	1
TRUE	High	Master Protein	Q15717	ELAV-like protein 1 [OS=Homo sapiens]	0	160.562	59	22	269	22	326	36.1	9.17	839.64	22	0	0.905	0.895235	66.15	112.6	87.4	34.86	24.06	High	High	High	High	High	High	High	High	High	High	High	High	1
TRUE	High	Master Protein	P35232	Prohibitin [OS=Homo sapiens]	0	159.36	77	24	245	24	272	29.8	5.76	954.91	24	0	0.893	0.885341	73.3	122.1	77.9	60.12	72.5	High	High	High	High	High	High	High	High	High	High	High	High	1
TRUE	High	Master Protein	P12956	X-ray repair cross-complementing protein 6 [OS=Homo sapiens]	0	158.616	40	28	230	28	609	69.8	6.64	784.06	28	0	1.16	0.931454	97.41	69.9	130.1	37.28	65.62	High	High	High	High	High	High	High	High	High	High	High	High	1
TRUE	High	Master Protein	Q15366-2	Isoform 2 of Poly(rC)-binding protein 2 [OS=Homo sapiens]	0	158.52	58	22	397	1	366	38.6	6.79	1480.1	22	0	0.464	0.0201813	78.51	140	60	58.17	39.42	High	High	High	High	High	High	High	High	High	High	High	High	1
TRUE	High	Master Protein	Q15293	Reticulocalbin-1 [OS=Homo sapiens]	0	157.697	62	23	256	23	331	38.9	5	859.83	23	0	1.249	0.839874	76.78	103.7	96.3	20.53	25.01	High	High	High	High	High	High	High	High	High	High	High	High	1
TRUE	High	Master Protein	Q9UKM9-1	RNA-binding protein Raly [OS=Homo sapiens]	0	157.248	75	25	258	25	306	32.4	9.17	823.9	25	0	1.416	0.613431	71.4	86.2	113.8	8.46	17.82	High	High	High	High	High	High	High	High	High	High	High	High	1
TRUE	High	Master Protein	P62263	40S ribosomal protein S14 [OS=Homo sapiens]	0	157.047	75	16	476	16	151	16.3	10.05	1657.21	16	0	1.141	0.940593	76.65	86	114	52.29	27.55	High	High	High	High	High	High	High	High	High	High	High	High	1
TRUE	High	Master Protein	Q8N163-1	Cell cycle and apoptosis regulator protein 2 [OS=Homo sapiens]	0	156.909	40	26	151	26	923	102.8	5.22	593	26	0	1.142	0.936085	63.17	98.8	101.2	63.3	75.41	High	High	High	High	High	High	High	High	High	High	Peak Found	Peak Found	1
TRUE	High	Master Protein	Q04637	eukaryotic translation initiation factor 4 gamma 1 [OS=Homo sapiens]	0	156.874	22	25	188	24	1599	175.4	5.33	707.92	25	1	0.9	0.893398	74.15	113.9	86.1	23.26	23.12	High	High	High	High	High	High	High	High	High	High	High	High	1
TRUE	High	Master Protein	Q6P2Q9	Pre-mRNA-processing-splicing factor 8 [OS=Homo sapiens]	0	156.213	19	39	179	39	2335	273.4	8.84	510.11	39	0	1.124	0.949301	55.82	100	100	75.58	38.34	Peak Found	Peak Found	High	High	High	High	High	High	High	High	Not Found	Peak Found	1
TRUE	High	Master Protein	Q13838-1	spliceosome RNA helicase DDX39B [OS=Homo sapiens]	0	156.169	55	27	233	11	428	49	5.67	708.19	27	15	0.983	0.971715	70.48	116.5	83.5	66.47	77.89	Peak Found	Not Found	High	High	High	High	High	High	High	High	Peak Found	Peak Found	1
TRUE	High	Master Protein	O15067	Phosphoribosylformylglycinamidine synthase [OS=Homo sapiens]	0	155.855	34	31	152	31	1338	144.6	5.76	560.76	31	0	0.911	0.917486	52.62	122.5	77.5	55.86	78.25	High	High	High	High	High	High	High	High	High	High	High	High	1
TRUE	High	Master Protein	P17980	26S proteasome regulatory subunit 6A [OS=Homo sapiens]	0	155.62	67	26	229	26	439	49.2	5.24	787.98	26	0	0.737	0.542876	68.57	128.1	71.9	11.92	36.26	High	High	High	High	High	High	High	High	High	High	High	High	1
TRUE	High	Master Protein	P26640	Valine--tRNA ligase [OS=Homo sapiens]	0	155.553	33	28	213	28	1264	140.4	7.59	731.79	28	0	0.763	0.622823	72.96	112.9	87.1	57.07	69.41	High	High	High	High	High	High	High	High	High	High	High	High	1
TRUE	High	Master Protein	P35998	26S proteasome regulatory subunit 7 [OS=Homo sapiens]	0	155.45	53	27	227	27	433	48.6	5.95	832.35	27	0	0.795	0.706851	78.74	138	62	22.44	22.88	High	High	High	High	High	High	High	High	High	High	High	High	1
TRUE	High	Master Protein	P18621	60S ribosomal protein L17 [OS=Homo sapiens]	0	155.339	75	21	269	21	184	21.4	10.17	834.32	21	0	1.172	0.92309	92.15	91.4	108.6	66.77	71.14	High	High	High	High	High	High	High	High	High	High	High	High	1
TRUE	High	Master Protein	P52209	6-phosphogluconate dehydrogenase, decarboxylating [OS=Homo sapiens]	0	154.631	49	22	181	22	483	53.1	7.23	740.88	22	0	1.246	0.840148	75.13	115.1	84.9	66.52	64.62	High	High	High	High	High	High	High	High	High	High	High	Not Found	1
TRUE	High	Master Protein	Q96IZ0	PRKC apoptosis WT1 regulator protein [OS=Homo sapiens]	0	154.176	56	20	183	20	340	36.5	5.41	699.41	20	0	1.338	0.790654	123.2	118.9	81.1	96	117.95	High	High	High	High	High	High	High	High	High	High	High	High	1
TRUE	High	Master Protein	Q15366-1	Poly(rC)-binding protein 2 [OS=Homo sapiens]	0	153.599	58	22	383	1	365	38.6	6.79	1418.8	22	11	0.855	0.826919	80.61	119.7	80.3	9.74	10.54	High	High	High	High	High	High	High	High	High	High	Not Found	Not Found	1
TRUE	High	Master Protein	O60884	DnaJ homolog subfamily A member 2 [OS=Homo sapiens]	0	152.495	56	21	243	21	412	45.7	6.48	795.71	21	0	1.165	0.924017	92.86	92.3	107.7	58.22	69.29	High	High	High	High	High	High	High	High	High	High	High	High	1
TRUE	High	Master Protein	Q9Y678	Coatomer subunit gamma-1 [OS=Homo sapiens]	0	152.471	31	22	169	20	874	97.7	5.47	607.32	22	2	0.88	0.865521	53.57	105.8	94.2	57.24	73.58	High	High	High	High	High	High	High	High	High	High	High	High	1
TRUE	High	Master Protein	P08708	40S ribosomal protein S17 [OS=Homo sapiens]	0	152.326	86	18	313	18	135	15.5	9.85	1102.57	18	0	1.33	0.744252	83.72	91.2	108.8	9.67	20.33	High	High	High	High	High	High	High	High	High	High	High	High	1
TRUE	High	Master Protein	Q15056-1	Eukaryotic translation initiation factor 4H [OS=Homo sapiens]	0	152.065	77	24	293	24	248	27.4	7.23	1098.33	24	0	1.564	0.38196	101.4	97.3	102.7	78.59	97.06	High	High	High	High	High	High	High	High	High	High	High	High	1
TRUE	High	Master Protein	P26583	High mobility group protein B2 [OS=Homo sapiens]	0	152.056	62	19	488	12	209	24	7.81	1562.13	19	0	1.48	0.50714	81.45	72	128	51.28	28.66	High	High	High	High	High	High	High	High	High	High	High	High	1
TRUE	High	Master Protein	P06396	Gelsolin [OS=Homo sapiens]	0	151.781	42	31	159	31	782	85.6	6.28	593.34	31	0	1.163	0.924017	77.82	124.1	75.9	59.53	44.31	High	High	High	High	High	High	High	High	High	High	High	High	1
TRUE	High	Master Protein	P53999	Activated RNA polymerase II transcriptional coactivator p15 [OS=Homo sapiens]	0	151.29	76	20	381	20	127	14.4	9.6	1274.59	20	0	0.979	0.970561	106.36	107.1	92.9	104.27	106.97	High	High	High	High	High	High	High	High	High	High	High	High	1
TRUE	High	Master Protein	P37837	Transaldolase [OS=Homo sapiens]	0	151.258	57	25	318	25	337	37.5	6.81	874.69	25	0	1.82	0.131229	94.91	80.7	119.3	58.63	59.67	High	High	High	High	High	High	High	High	High	High	High	High	1
TRUE	High	Master Protein	Q6NYC8	Phostensin [OS=Homo sapiens]	0	151.101	46	24	234	24	613	67.9	5.4	771.97	24	0	1.303	0.762608	99.8	108.7	91.3	75.63	100.29	High	High	High	High	High	High	High	High	High	High	High	High	1
TRUE	High	Master Protein	P25786-1	Proteasome subunit alpha type-1 [OS=Homo sapiens]	0	150.382	81	23	271	23	263	29.5	6.61	836.88	23	0	0.849	0.813278	77.23	111.2	88.8	36.75	12.27	High	High	High	High	High	High	High	High	High	High	High	High	1
TRUE	High	Master Protein	O95793-3	Isoform 3 of Double-stranded RNA-binding protein Staufen homolog 1 [OS=Homo sapiens]	0	150.065	59	22	182	1	502	55.6	9.54	657.46	22	0	0.955	0.986554	41.31	108.4	91.6	30.65	77.89	High	High	Not Found	High	Peak Found	High	Peak Found	Peak Found	High	High	Not Found	High	1
TRUE	High	Master Protein	Q92616	eIF-2-alpha kinase activator GCN1 [OS=Homo sapiens]	0	149.635	15	34	187	34	2671	292.6	7.47	600.22	34	0	1.017	0.990495	57.23	102.1	97.9	60.24	72.62	High	High	High	High	High	High	High	High	High	High	High	High	1
TRUE	High	Master Protein	P62269	40S ribosomal protein S18 [OS=Homo sapiens]	0	148.959	71	26	374	26	152	17.7	10.99	1130.98	26	0	0.774	0.654325	90.03	112.1	87.9	68.22	66.1	High	High	High	High	High	High	High	High	High	High	High	High	1
TRUE	High	Master Protein	O95793	double-stranded RNA-binding protein Staufen homolog 1 [OS=Homo sapiens]	0	147.927	50	22	197	1	577	63.1	9.44	675.58	22	18	0.972	0.964797	76.06	101.6	98.4	25.17	46.92	High	High	High	High	High	Peak Found	High	High	High	High	High	High	1
TRUE	High	Master Protein	P08133-1	annexin A6 [OS=Homo sapiens]	0	146.971	45	27	163	27	673	75.8	5.6	529.25	27	0	0.858	0.830274	82.04	118.3	81.7	63.58	75.77	High	High	High	High	High	High	High	High	High	High	High	High	1
TRUE	High	Master Protein	P33240	cleavage stimulation factor subunit 2 [OS=Homo sapiens]	0	146.39	44	21	250	9	577	60.9	6.83	891.37	21	12	0.662	0.299054	113.79	121.9	78.1	92.16	88.6	High	High	High	High	High	High	High	High	High	High	High	High	1
TRUE	High	Master Protein	Q9ULV4	coronin-1C [OS=Homo sapiens]	0	145.26	52	25	268	25	474	53.2	7.08	903.24	25	0	1.429	0.588564	93.34	90.1	109.9	24.57	53.21	High	High	High	High	High	High	High	High	High	High	High	High	1
TRUE	High	Master Protein	Q00688	peptidyl-prolyl cis-trans isomerase FKBP3 [OS=Homo sapiens]	0	145.193	69	23	240	23	224	25.2	9.28	754.53	23	0	1.204	0.886128	72.7	86.9	113.1	40.78	41.27	High	High	High	High	High	High	High	High	High	High	High	High	1
TRUE	High	Master Protein	Q9UNZ2	NSFL1 cofactor p47 [OS=Homo sapiens]	0	144.381	60	21	182	21	370	40.5	5.1	674.18	21	0	1.017	0.990495	82.88	121.6	78.4	17.61	59.58	High	High	High	High	High	High	High	High	High	High	High	High	1
TRUE	High	Master Protein	P62258-1	14-3-3 protein epsilon [OS=Homo sapiens]	0	143.925	63	20	321	18	255	29.2	4.74	1104.51	20	0	1.081	0.979509	80.28	92	108	77.73	79.69	Peak Found	Peak Found	High	High	High	High	High	High	High	High	High	Peak Found	1
TRUE	High	Master Protein	P52292	Importin subunit alpha-1 [OS=Homo sapiens]	0	143.693	63	23	223	23	529	57.8	5.4	890.96	23	0	1.013	0.990495	71.07	99	101	11.4	14.19	High	High	High	High	High	High	High	High	High	High	High	High	1
TRUE	High	Master Protein	O43290	U4/U6.U5 tri-snRNP-associated protein 1 [OS=Homo sapiens]	0	142.887	45	32	129	32	800	90.2	6.13	442.98	32	0	0.904	0.924017	66.94	119.3	80.7	15.91	9.31	High	High	High	High	High	High	High	High	High	High	High	High	1
TRUE	High	Master Protein	P11388-1	DNA topoisomerase 2-alpha [OS=Homo sapiens]	0	142.884	23	27	100	26	1531	174.3	8.72	374.74	27	1	2.273	0.0500436	80.25	69.8	130.2	21.57	58.21	High	High	High	High	High	High	High	High	High	High	High	High	1
TRUE	High	Master Protein	P16989-1	Y-box-binding protein 3 [OS=Homo sapiens]	0	141.788	42	16	350	6	372	40.1	9.77	1238.1	16	0	0.887	0.949301	117.5	122.2	77.8	79.39	119.3	High	High	High	High	High	High	High	High	High	High	High	High	1
TRUE	High	Master Protein	P18583-5	Isoform D of Protein SON [OS=Homo sapiens]	0	141.783	15	27	115	27	2459	266.9	5.73	434.01	27	0	0.744	0.560035	68.94	104.4	95.6	50.07	25.61	High	High	High	High	High	High	High	High	High	High	High	High	1
TRUE	High	Master Protein	Q13185	chromobox protein homolog 3 [OS=Homo sapiens]	0	141.631	69	16	358	14	183	20.8	5.33	1411.13	16	2	1.067	0.990495	87.7	109.8	90.2	4.09	43.93	High	High	High	High	High	High	High	High	High	High	High	High	1
TRUE	High	Master Protein	P24534	Elongation factor 1-beta [OS=Homo sapiens]	0	141.455	81	18	186	14	225	24.7	4.67	703	18	0	0.918	0.919821	80.27	130.4	69.6	45.78	23.73	High	High	High	High	High	High	High	High	High	High	High	High	1
TRUE	High	Master Protein	Q9UKX7	Nuclear pore complex protein Nup50 [OS=Homo sapiens]	0	141.342	70	21	121	21	468	50.1	7.06	444.46	21	0	1.154	0.93968	70.31	120.6	79.4	89.01	97.86	High	High	High	High	High	High	High	High	High	High	High	High	1
TRUE	High	Master Protein	Q15599-3	Isoform 3 of Na(+)/H(+) exchange regulatory cofactor NHE-RF2 [OS=Homo sapiens]	0	141.162	69	19	171	5	226	24.7	9.36	564.89	19	0	1.07	0.992872	51.68	80.8	119.2	138.71	144.83	High	High	High	High	High	High	Peak Found	High	Peak Found	Peak Found	High	High	1
TRUE	High	Master Protein	P62277	40S ribosomal protein S13 [OS=Homo sapiens]	0	141.159	73	20	279	20	151	17.2	10.54	805.82	20	0	0.691	0.389596	73.42	113.3	86.7	75.44	73.44	High	High	High	High	High	High	High	High	High	High	High	High	1
TRUE	High	Master Protein	Q7Z2W4	zinc finger CCCH-type antiviral protein 1 [OS=Homo sapiens]	0	140.86	33	21	195	21	902	101.4	8.4	691.14	21	0	0.716	0.499484	69.56	125.6	74.4	12.25	39.1	High	High	High	High	High	High	High	High	High	High	High	High	1
TRUE	High	Master Protein	P49023	Paxillin [OS=Homo sapiens]	0	140.854	50	19	166	19	591	64.5	6.19	613.63	19	0	0.982	0.979509	62.59	107.7	92.3	27.55	10.59	High	High	High	High	High	High	High	High	High	High	High	High	1
TRUE	High	Master Protein	P54136-1	arginine--tRNA ligase, cytoplasmic [OS=Homo sapiens]	0	140.576	49	26	133	26	660	75.3	6.68	448.04	26	0	1.125	0.940605	43.92	96.1	103.9	59.43	66.39	High	High	High	High	High	High	High	High	High	High	High	High	1
TRUE	High	Master Protein	Q04837	Single-stranded DNA-binding protein, mitochondrial [OS=Homo sapiens]	0	140.484	77	18	292	18	148	17.2	9.6	979.39	18	0	2.101	0.0257588	103.05	62.4	137.6	103.88	87.42	High	High	High	High	High	High	High	High	High	High	High	High	1
TRUE	High	Master Protein	Q13283	Ras GTPase-activating protein-binding protein 1 [OS=Homo sapiens]	0	140.311	56	22	248	21	466	52.1	5.52	992.32	22	1	1.07	0.99	70.28	105.9	94.1	8.89	7.26	High	High	High	High	High	High	High	High	High	High	High	High	1
TRUE	High	Master Protein	P30041	Peroxiredoxin-6 [OS=Homo sapiens]	0	140.126	71	21	243	21	224	25	6.38	857.45	21	0	1.145	0.940203	83.93	99.4	100.6	28.66	41.53	High	High	High	High	High	High	High	High	High	High	High	High	1
TRUE	High	Master Protein	P16104	Histone H2AX [OS=Homo sapiens]	0	139.868	76	15	634	2	143	15.1	10.74	1897.2	15	2	1.045	0.99429	39.89	102.2	97.8	18.5	15.39	Not Found	Not Found	High	High	High	High	High	High	High	High	Not Found	Not Found	1
TRUE	High	Master Protein	P63220	40S ribosomal protein S21 [OS=Homo sapiens]	0	139.806	82	18	407	18	83	9.1	8.5	1160.46	18	0	1.216	0.872771	112.54	67.5	132.5	94.82	40.4	High	High	High	High	High	High	High	High	High	High	High	High	1
TRUE	High	Master Protein	Q9UBT2	SUMO-activating enzyme subunit 2 [OS=Homo sapiens]	0	139.024	44	22	188	22	640	71.2	5.29	666	22	0	1.33	0.743761	57.21	78.2	121.8	58.53	54.96	High	High	High	High	High	High	High	High	High	High	Not Found	Peak Found	1
TRUE	High	Master Protein	P50502	Hsc70-interacting protein [OS=Homo sapiens]	0	138.827	37	19	246	19	369	41.3	5.27	805.05	19	0	1.447	0.563125	79.06	85.3	114.7	10.56	32.58	High	High	High	High	High	High	High	High	High	High	High	High	1
TRUE	High	Master Protein	Q9Y281-1	Cofilin-2 [OS=Homo sapiens]	0	138.415	64	16	489	4	166	18.7	7.88	1823.61	16	0	0.904	0.963285	66.75	111.5	88.5	40.21	51.3	High	High	High	High	High	High	High	High	High	High	High	High	1
TRUE	High	Master Protein	P25398	40S ribosomal protein S12 [OS=Homo sapiens]	0	138.382	71	15	353	15	132	14.5	7.21	1124.72	15	0	1.015	0.990495	89.5	117.3	82.7	45.13	56.33	High	High	High	High	High	High	High	High	High	High	High	High	1
TRUE	High	Master Protein	P51610-1	Host cell factor 1 [OS=Homo sapiens]	0	138.133	16	23	171	23	2035	208.6	7.46	663.74	23	0	1.233	0.840148	76.32	111.8	88.2	27.93	23.39	High	High	High	High	High	High	High	High	High	High	High	High	1
TRUE	High	Master Protein	P47897	glutamine--tRNA ligase [OS=Homo sapiens]	0	138.078	40	25	190	25	775	87.7	7.15	603.44	25	0	1.138	0.940675	56.1	93.4	106.6	53.44	18.78	High	High	High	High	High	High	High	High	High	High	Peak Found	Peak Found	1
TRUE	High	Master Protein	Q8N0Y7	Probable phosphoglycerate mutase 4 [OS=Homo sapiens]	0	138.074	38	14	368	2	254	28.8	6.65	1346.66	14	0	0.416	0.144199	7.65	141.2	58.8	7.29		Not Found	High	Not Found	High	Not Found	Peak Found	High	Not Found	High	High	High	High	1
TRUE	High	Master Protein	P05534	HLA class I histocompatibility antigen, A-24 alpha chain [OS=Homo sapiens]	0	137.831	52	18	241	8	365	40.7	6.34	844.92	18	10	1.1	0.970561	70.19	110.8	89.2	42.5	20.54	High	High	High	High	High	High	High	High	High	High	High	High	1
TRUE	High	Master Protein	Q9UJU6-1	Drebrin-like protein [OS=Homo sapiens]	0	137.729	61	25	238	2	430	48.2	5.05	817.29	25	21	1.154	0.936085	90.29	103.8	96.2	18.63	46.85	High	High	High	High	High	High	High	High	High	High	Peak Found	High	1
TRUE	High	Master Protein	P15559-1	NAD(P)H dehydrogenase [quinone] 1 [OS=Homo sapiens]	0	137.479	51	21	291	21	274	30.8	8.88	891.88	21	0	1.363	0.694298	72.39	75.9	124.1	73.37	72.26	High	High	High	High	High	High	High	High	High	High	High	High	1
TRUE	High	Master Protein	P05783	Keratin, type I cytoskeletal 18 [OS=Homo sapiens]	0	137.013	68	28	232	27	430	48	5.45	736.11	28	1	0.822	0.76961	68.64	111.2	88.8	17.44	26.14	High	High	High	High	High	High	High	High	High	High	High	High	1
TRUE	High	Master Protein	P21796	voltage-dependent anion-selective channel protein 1 [OS=Homo sapiens]	0	136.821	67	20	145	19	283	30.8	8.54	504.21	20	1	1.442	0.571568	60.12	87.2	112.8	9.12	37.02	High	High	High	High	High	High	High	High	High	High	High	High	1
TRUE	High	Master Protein	P28838	cytosol aminopeptidase [OS=Homo sapiens]	0	136.56	43	22	177	22	519	56.1	7.93	573.77	22	0	0.958	0.949301	74.15	96.8	103.2	30.43	24.94	High	High	High	High	High	High	High	High	High	High	High	High	1
TRUE	High	Master Protein	P13797	Plastin-3 [OS=Homo sapiens]	0	136.446	47	20	159	18	630	70.8	5.6	573.05	20	2	0.935	0.936207	78.67	95.5	104.5	59.47	63.18	Peak Found	High	High	High	High	High	High	High	High	High	Peak Found	Peak Found	1
TRUE	High	Master Protein	P41250	Glycine--tRNA ligase [OS=Homo sapiens]	0	136.443	39	24	195	24	739	83.1	7.03	730.82	24	0	1.55	0.402206	62.97	84	116	68.63	76.87	High	High	High	High	High	High	High	High	High	High	Peak Found	Peak Found	1
TRUE	High	Master Protein	P34897-1	Serine hydroxymethyltransferase, mitochondrial [OS=Homo sapiens]	0	136.426	65	27	162	27	504	56	8.53	455.9	27	0	1.146	0.939813	62.32	71.5	128.5	31.92	50.26	High	High	High	High	High	High	High	High	High	High	High	High	1
TRUE	High	Master Protein	Q9NYF8-3	Isoform 3 of Bcl-2-associated transcription factor 1 [OS=Homo sapiens]	0	136.308	23	22	188	22	869	100.2	9.95	581.03	22	0	1.265	0.836267	70.96	114.2	85.8	68.04	86.92	High	High	High	High	High	High	High	High	High	High	High	High	1
TRUE	High	Master Protein	O75821	Eukaryotic translation initiation factor 3 subunit G [OS=Homo sapiens]	0	136.308	65	24	249	24	320	35.6	6.13	863	24	0	0.652	0.267797	78.01	106.4	93.6	53.36	26.65	High	High	High	High	High	High	High	High	High	High	High	High	1
TRUE	High	Master Protein	P17066	Heat shock 70 kDa protein 6 [OS=Homo sapiens]	0	136.096	21	20	532	1	643	71	6.14	1803.72	20	0	1.81	0.247245	95.34	69.1	130.9	44.52	64.4	High	Peak Found	Peak Found	Peak Found	Peak Found	High	Peak Found	Peak Found	Peak Found	Peak Found	Peak Found	Peak Found	1
TRUE	High	Master Protein	P40925	Malate dehydrogenase, cytoplasmic [OS=Homo sapiens]	0	135.877	64	21	237	21	334	36.4	7.36	725.33	21	0	1.355	0.706335	83	99.4	100.6	41.45	16.62	High	High	High	High	High	High	High	High	High	High	High	High	1
TRUE	High	Master Protein	O00159-1	Unconventional myosin-Ic [OS=Homo sapiens]	0	135.692	35	32	174	32	1063	121.6	9.41	564.32	32	0	1.151	0.936702	56.84	98.6	101.4	64.33	66.09	High	High	High	High	High	High	High	High	High	High	High	High	1
TRUE	High	Master Protein	Q14157-1	Isoform 2 of Ubiquitin-associated protein 2-like [OS=Homo sapiens]	0	135.445	25	17	131	17	983	103.9	6.98	471.66	17	0	1.227	0.893398	65.4	105	95	102.17	96.62	High	High	High	High	High	High	High	High	High	High	High	High	1
TRUE	High	Master Protein	P00367	Glutamate dehydrogenase 1, mitochondrial [OS=Homo sapiens]	0	135.132	49	23	158	23	558	61.4	7.8	516.81	23	0	0.922	0.924017	78.45	84.4	115.6	58.31	63.72	High	High	High	High	High	High	High	High	High	High	High	High	1
TRUE	High	Master Protein	P07954	fumarate hydratase, mitochondrial [OS=Homo sapiens]	0	135.107	59	21	169	21	510	54.6	8.76	679.51	21	0	1.489	0.503286	61.7	82.4	117.6	10.63	43.89	High	High	High	High	High	High	High	High	High	High	High	High	1
TRUE	High	Master Protein	O43390-1	heterogeneous nuclear ribonucleoprotein r [OS=Homo sapiens]	0	135.05	38	26	324	17	633	70.9	8.13	1013.25	26	0	1.375	0.681486	64.71	78.5	121.5	56.71	68.63	High	High	High	High	High	High	High	High	High	High	High	High	1
TRUE	High	Master Protein	Q86V48-1	Leucine zipper protein 1 [OS=Homo sapiens]	0	134.664	33	30	108	30	1076	120.2	8.5	346.81	30	0	1.477	0.636434	104.64	60.1	139.9	102.43	95.64	High	High	High	High	High	High	High	High	High	High	High	High	1
TRUE	High	Master Protein	P50552	Vasodilator-stimulated phosphoprotein [OS=Homo sapiens]	0	134.621	67	24	129	24	380	39.8	8.94	400.02	24	0	1.196	0.905857	64.96	112.7	87.3	98.62	104.82	High	High	High	High	High	High	High	High	High	High	High	High	1
TRUE	High	Master Protein	P55884	Eukaryotic translation initiation factor 3 subunit B [OS=Homo sapiens]	0	134.132	45	25	152	25	814	92.4	5	546.26	25	0	1.1	0.970561	68.44	81.1	118.9	20.19	15.62	High	High	High	High	High	High	High	High	High	High	High	High	1
TRUE	High	Master Protein	Q14978-3	Isoform 3 of Nucleolar and coiled-body phosphoprotein 1 [OS=Homo sapiens]	0	133.697	30	27	397	1	700	73.7	9.47	1073.06	27	0								High	High	Not Found	High	Not Found	High	High	Not Found	Not Found	Not Found	High	Not Found	1
TRUE	High	Master Protein	P60660	Myosin light polypeptide 6 [OS=Homo sapiens]	0	133.508	70	16	289	12	151	16.9	4.65	1052.63	16	4	0.953	0.945122	109.55	122.1	77.9	56.5	38.27	High	High	High	High	High	High	High	High	High	High	High	High	1
TRUE	High	Master Protein	P20290-2	Isoform 2 of Transcription factor BTF3 [OS=Homo sapiens]	0	133.399	90	16	234	15	162	17.7	7.5	1036.04	16	1	1.089	0.976928	111.44	116.5	83.5	89.7	54.08	High	High	High	High	High	High	High	High	High	High	High	High	1
TRUE	High	Master Protein	Q14978-1	nucleolar and coiled-body phosphoprotein 1 [OS=Homo sapiens]	0	133.357	30	27	409	1	699	73.6	9.47	1143.59	27	25	0.992	0.977384	85.23	126.2	73.8	23.84	49.65	High	High	High	High	High	High	High	High	High	High	High	High	1
TRUE	High	Master Protein	P27635	60S ribosomal protein L10 [OS=Homo sapiens]	0	133.287	76	20	239	20	214	24.6	10.08	738.36	20	0	1.238	0.849934	89.19	85.3	114.7	57.87	71.79	High	High	High	High	High	High	High	High	High	High	High	High	1
TRUE	High	Master Protein	Q7Z6Z7	E3 ubiquitin-protein ligase HUWE1 [OS=Homo sapiens]	0	133.082	10	24	98	24	4374	481.6	5.22	391.12	24	0	1.253	0.857492	50.37	93.4	106.6	65.51	75.47	High	High	High	High	High	High	High	High	High	High	Peak Found	Peak Found	1
TRUE	High	Master Protein	Q9ULW0	Targeting protein for Xklp2 [OS=Homo sapiens]	0	132.934	43	25	114	25	747	85.6	9.23	385.77	25	0	1.447	0.67578	79.23	75.2	124.8	102.49	102.89	High	High	High	High	High	High	High	High	High	High	High	High	1
TRUE	High	Master Protein	P62280	40S ribosomal protein S11 [OS=Homo sapiens]	0	132.892	76	21	535	21	158	18.4	10.3	1633.69	21	0	0.793	0.700691	71.52	110.9	89.1	59.35	62.84	High	High	High	High	High	High	High	High	High	High	High	High	1
TRUE	High	Master Protein	Q9UJU6-2	Isoform 2 of Drebrin-like protein [OS=Homo sapiens]	0	132.856	61	24	232	1	431	48.3	5.05	781.33	24	0	1.207	0.977785	98.21	85.2	114.8	45.17	71.45	High	High	High	High	High	High	Not Found	Not Found	High	High	High	High	1
TRUE	High	Master Protein	P30050-1	60S ribosomal protein L12 [OS=Homo sapiens]	0	132.356	78	16	320	16	165	17.8	9.42	1156.25	16	0	0.731	0.518498	87.53	110	90	7.81	17.65	High	High	High	High	High	High	High	High	High	High	High	High	1
TRUE	High	Master Protein	Q9NX63	MICOS complex subunit MIC19 [OS=Homo sapiens]	0	132.242	67	23	208	23	227	26.1	8.28	666.17	23	0	1.62	0.299452	97.33	111.2	88.8	35.98	77.51	High	High	High	High	High	High	High	High	High	High	High	High	1
TRUE	High	Master Protein	Q9Y696	Chloride intracellular channel protein 4 [OS=Homo sapiens]	0	132.095	52	18	188	18	253	28.8	5.59	640.7	18	0	0.862	0.838037	90.72	112	88	57.99	54.5	High	High	High	High	High	High	High	High	High	High	High	High	1
TRUE	High	Master Protein	P02795	metallothionein-2 [OS=Homo sapiens]	0	131.967	100	9	343	5	61	6	7.83	1434.85	9	3	2.632	0.00084692	112.74	37.3	162.7	43.94	51.15	High	High	High	High	High	High	High	High	High	High	High	High	1
TRUE	High	Master Protein	P62805	histone H4 [OS=Homo sapiens]	0	131.596	72	19	709	19	103	11.4	11.36	2170.97	19	0	1.734	0.198588	107.92	68.3	131.7	23.01	83.68	High	High	High	High	High	High	High	High	High	High	High	High	1
TRUE	High	Master Protein	Q99714-1	3-hydroxyacyl-CoA dehydrogenase type-2 [OS=Homo sapiens]	0	131.264	84	17	129	17	261	26.9	7.78	588.17	17	0	0.788	0.754997	87.96	106.8	93.2	80.77	83.58	High	High	High	High	High	High	High	High	High	High	High	High	1
TRUE	High	Master Protein	Q86V81	THO complex subunit 4 [OS=Homo sapiens]	0	131.263	58	14	303	14	257	26.9	11.15	1180.13	14	0	1.025	0.992872	90.07	88.5	111.5	73.19	44.08	High	High	High	High	High	High	High	High	High	High	High	High	1
TRUE	High	Master Protein	Q9Y266	nuclear migration protein nudC [OS=Homo sapiens]	0	131.26	53	20	304	20	331	38.2	5.38	902.75	20	0	0.741	0.556327	92.02	105.1	94.9	28.27	43.41	High	High	High	High	High	High	High	High	High	High	High	High	1
TRUE	High	Master Protein	P09104	Gamma-enolase [OS=Homo sapiens]	0	131.137	40	16	725	9	434	47.2	5.03	3060.23	16	0	1.078	0.970561	69.14	90.1	109.9	47.92	46.05	High	High	High	High	High	High	High	High	High	High	Peak Found	High	1
TRUE	High	Master Protein	Q14839	Chromodomain-helicase-DNA-binding protein 4 [OS=Homo sapiens]	0	130.937	17	28	135	24	1912	217.9	5.86	438.99	28	4	1.153	0.936702	64.49	109.1	90.9	15.13	49.91	High	High	High	High	High	High	High	High	High	High	High	High	1
TRUE	High	Master Protein	P31942	Heterogeneous nuclear ribonucleoprotein H3 [OS=Homo sapiens]	0	130.164	71	20	262	18	346	36.9	6.87	830.5	20	0	1.105	0.966635	71.3	105.2	94.8	42.13	62.73	High	High	High	High	High	High	High	High	High	High	High	High	1
TRUE	High	Master Protein	P20042	Eukaryotic translation initiation factor 2 subunit 2 [OS=Homo sapiens]	0	130.109	51	20	178	20	333	38.4	5.8	651.54	20	0	0.544	0.0539519	83.07	125.3	74.7	48.8	31.71	High	High	High	High	High	High	High	High	High	High	High	High	1
TRUE	High	Master Protein	P09874	Poly [ADP-ribose] polymerase 1 [OS=Homo sapiens]	0	129.833	29	25	182	25	1014	113	8.88	614.76	25	0	1.054	0.992272	67.97	109	91	12.88	33.34	High	High	High	High	High	High	High	High	High	High	High	High	1
TRUE	High	Master Protein	P15170-3	Isoform 3 of Eukaryotic peptide chain release factor GTP-binding subunit ERF3A [OS=Homo sapiens]	0	129.785	44	23	214	23	637	68.7	5.33	658.43	23	0	1.174	0.919513	63.83	108	92	20.99	28.8	High	High	High	High	High	High	High	High	High	High	High	High	1
TRUE	High	Master Protein	P55795	heterogeneous nuclear ribonucleoprotein H2 [OS=Homo sapiens]	0	129.26	46	21	222	8	449	49.2	6.3	688.4	21	0	2.57	0.12602	31.61	9.8	190.2	105.83	74.52	Not Found	High	High	High	High	High	Not Found	High	High	High	High	Not Found	1
TRUE	High	Master Protein	Q15029	116 kDa U5 small nuclear ribonucleoprotein component [OS=Homo sapiens]	0	129.023	34	27	125	26	972	109.4	5	419.67	27	0	1.064	0.985301	75.55	119.8	80.2	52.16	57.23	Not Found	Peak Found	High	High	High	High	High	High	High	High	Not Found	Peak Found	1
TRUE	High	Master Protein	Q9Y5B9	FACT complex subunit SPT16 [OS=Homo sapiens]	0	128.933	27	27	171	27	1047	119.8	5.66	523	27	0	1.118	0.949301	63.77	100.4	99.6	72.39	76.66	High	Peak Found	High	High	High	High	High	High	High	High	Peak Found	Peak Found	1
TRUE	High	Master Protein	Q16543	Hsp90 co-chaperone Cdc37 [OS=Homo sapiens]	0	128.74	48	21	209	21	378	44.4	5.25	706.14	21	0	0.782	0.678598	95.02	121.8	78.2	8.81	17.7	High	High	High	High	High	High	High	High	High	High	High	High	1
TRUE	High	Master Protein	Q14444-1	Caprin-1 [OS=Homo sapiens]	0	128.353	25	20	157	20	709	78.3	5.25	556.46	20	0	1.069	0.990495	78.54	93.6	106.4	20.88	37.66	High	High	High	High	High	High	High	High	High	High	High	High	1
TRUE	High	Master Protein	P00505	Aspartate aminotransferase, mitochondrial [OS=Homo sapiens]	0	128.271	54	23	222	23	430	47.5	9.01	749.73	23	0	1.689	0.234342	86.94	70.4	129.6	53.26	65.55	High	High	High	High	High	High	High	High	High	High	High	High	1
TRUE	High	Master Protein	P84103	Serine/arginine-rich splicing factor 3 [OS=Homo sapiens]	0	128.253	57	17	582	16	164	19.3	11.65	2061.29	17	0	1.274	0.81063	103.18	114.6	85.4	69.71	92.03	High	High	High	High	High	High	High	High	High	High	High	High	1
TRUE	High	Master Protein	Q9H910-1	Jupiter microtubule associated homolog 2 [OS=Homo sapiens]	0	127.98	85	12	157	1	190	20.1	9.26	559.46	12	11	0.669	0.525457	97.42	105.5	94.5	110.53	96.86	High	High	Not Found	Not Found	Not Found	Not Found	Peak Found	Not Found	Peak Found	Peak Found	High	High	1
TRUE	High	Master Protein	Q99439	Calponin-2 [OS=Homo sapiens]	0	127.761	66	20	160	20	309	33.7	7.33	610.23	20	0	0.963	0.956279	81.46	117.9	82.1	46.97	58.59	High	High	High	High	High	High	High	High	High	High	High	High	1
TRUE	High	Master Protein	Q9BQG0	Myb-binding protein 1A [OS=Homo sapiens]	0	127.597	28	26	149	26	1328	148.8	9.28	472.8	26	0	1.231	0.860992	61.58	85.5	114.5	59.18	70.6	Peak Found	High	High	High	High	High	High	High	High	High	Peak Found	Peak Found	1
TRUE	High	Master Protein	P07814	Bifunctional glutamate/proline--tRNA ligase [OS=Homo sapiens]	0	127.543	25	27	121	27	1512	170.5	7.33	382.61	27	0	1.221	0.867105	72.93	85.9	114.1	48.56	27.2	High	High	High	High	High	High	High	High	High	High	High	High	1
TRUE	High	Master Protein	P52597	Heterogeneous nuclear ribonucleoprotein F [OS=Homo sapiens]	0	127.484	60	18	174	16	415	45.6	5.58	699.34	18	0	1.169	0.920504	67.28	111.5	88.5	43.73	59.6	High	High	High	High	High	High	High	High	High	High	High	High	1
TRUE	High	Master Protein	O14737	Programmed cell death protein 5 [OS=Homo sapiens]	0	127.344	80	18	223	18	125	14.3	6.04	679.14	18	0	0.712	0.469087	105.11	102.3	97.7	87.26	60.87	High	High	High	High	High	High	High	High	High	High	High	High	1
TRUE	High	Master Protein	P46060	Ran GTPase-activating protein 1 [OS=Homo sapiens]	0	127.272	53	28	144	28	587	63.5	4.68	495.35	28	0	0.789	0.693314	60.52	138.4	61.6	59.59	66.19	High	High	High	High	High	High	High	High	High	High	High	High	1
TRUE	High	Master Protein	P31949	protein S100-A11 [OS=Homo sapiens]	0	127.244	92	15	234	15	105	11.7	7.12	834.07	15	0	1.063	0.990495	94.24	61.9	138.1	50.2	65.31	High	High	High	High	High	High	High	High	High	High	High	High	1
TRUE	High	Master Protein	P62158	Calmodulin [OS=Homo sapiens]	0	127.105	85	14	357	14	149	16.8	4.22	1410.87	14	0	0.421	0.00136811	117.11	183.9	16.1	63.34	99.32	High	High	High	High	High	High	High	High	High	High	High	High	1
TRUE	High	Master Protein	P49915	GMP synthase [glutamine-hydrolyzing] [OS=Homo sapiens]	0	126.868	46	26	135	26	693	76.7	6.87	441.14	26	0	0.996	0.982124	63.85	103.4	96.6	73.78	68.03	High	High	High	High	High	High	High	High	High	High	Peak Found	High	1
TRUE	High	Master Protein	Q9UQ80	proliferation-associated protein 2G4 [OS=Homo sapiens]	0	126.743	63	25	201	25	394	43.8	6.55	543.45	25	0	1.612	0.318924	74.38	78.4	121.6	49.08	58.61	High	High	High	High	High	High	High	High	High	High	High	High	1
TRUE	High	Master Protein	P82979	SAP domain-containing ribonucleoprotein [OS=Homo sapiens]	0	126.326	55	19	169	19	210	23.7	6.42	518.68	19	0	1.292	0.790654	107.26	63	137	100.29	65.08	High	High	High	High	High	High	High	High	High	High	High	High	1
TRUE	High	Master Protein	P15531	Nucleoside diphosphate kinase A [OS=Homo sapiens]	0	126.322	94	17	578	3	152	17.1	6.19	1735.43	17	0	0.487	0.0230939	89.93	76.4	123.6	23.1	28.53	High	High	High	High	High	High	High	High	High	High	High	High	1
TRUE	High	Master Protein	Q15785	Mitochondrial import receptor subunit TOM34 [OS=Homo sapiens]	0	126.165	62	19	172	19	309	34.5	8.98	696.21	19	0	0.969	0.961316	90.35	103.4	96.6	53.49	30.01	High	High	High	High	High	High	High	High	High	High	High	High	1
TRUE	High	Master Protein	P50395-1	Rab GDP dissociation inhibitor beta [OS=Homo sapiens]	0	126.112	49	20	205	12	445	50.6	6.47	801.75	20	8	0.948	0.940675	78.5	106	94	57.19	72.96	High	High	High	High	High	High	High	High	High	High	High	High	1
TRUE	High	Master Protein	Q13347	Eukaryotic translation initiation factor 3 subunit I [OS=Homo sapiens]	0	125.968	69	20	257	20	325	36.5	5.64	887.08	20	0	1.034	0.996914	61.37	111.8	88.2	45.06	35.14	High	High	High	High	High	High	High	High	High	High	High	High	1
TRUE	High	Master Protein	O60701	UDP-glucose 6-dehydrogenase [OS=Homo sapiens]	0	125.331	50	18	145	18	494	55	7.12	520.26	18	0	1.111	0.960714	65.14	92.5	107.5	34.49	12.14	Peak Found	High	High	High	High	High	High	High	High	High	High	High	1
TRUE	High	Master Protein	P63244	Receptor of activated protein C kinase 1 [OS=Homo sapiens]	0	125.052	64	20	166	20	317	35.1	7.69	572.83	20	0	1	0.982124	77.86	118	82	65.95	51.69	High	High	High	High	High	High	High	High	High	High	High	High	1
TRUE	High	Master Protein	Q04323-1	UBX domain-containing protein 1 [OS=Homo sapiens]	0	124.364	70	15	176	15	297	33.3	5.25	766.5	15	0	0.947	0.953889	96.95	112.3	87.7	97.81	104.57	High	High	High	High	High	High	High	High	High	High	High	High	1
TRUE	High	Master Protein	Q9Y3F4-2	Isoform 2 of Serine-threonine kinase receptor-associated protein [OS=Homo sapiens]	0	124.282	59	17	189	17	363	39.8	5.31	688.93	17	0	1.146	0.939964	54.29	99.5	100.5	54.75	70.25	High	High	High	High	High	High	High	High	High	High	High	High	1
TRUE	High	Master Protein	Q9UHV9	Prefoldin subunit 2 [OS=Homo sapiens]	0	124.191	79	16	158	16	154	16.6	6.58	534.69	16	0	0.733	0.542876	111.43	116.9	83.1	91.61	77.18	High	High	High	High	High	High	High	High	High	High	High	High	1
TRUE	High	Master Protein	P62195-1	26S proteasome regulatory subunit 8 [OS=Homo sapiens]	0	123.868	58	23	170	22	406	45.6	7.55	607.8	23	0	1.002	0.990495	69.62	105.2	94.8	38.79	41.8	High	High	High	High	High	High	High	High	High	High	High	High	1
TRUE	High	Master Protein	P46108-1	Adapter molecule crk [OS=Homo sapiens]	0	123.815	68	21	204	2	304	33.8	5.55	712.03	21	17	1.21	0.882285	86.46	80.1	119.9	81.65	77.75	High	High	High	High	High	High	Peak Found	Not Found	High	High	High	High	1
TRUE	High	Master Protein	P46108-2	Isoform Crk-I of Adapter molecule crk [OS=Homo sapiens]	0	123.599	94	20	196	1	204	22.9	5.48	688.1	20	0	0.475	0.252236	23.54	135.6	64.4	6.26	23.15	High	High	Not Found	Not Found	Not Found	Not Found	Not Found	Not Found	Not Found	Not Found	High	High	1
TRUE	High	Master Protein	P45974-1	Ubiquitin carboxyl-terminal hydrolase 5 [OS=Homo sapiens]	0	123.598	37	22	129	22	858	95.7	5.03	489.82	22	0	0.787	0.687827	39.82	140.5	59.5	68.44	45.46	Peak Found	Peak Found	High	High	High	High	High	High	High	High	High	Peak Found	1
TRUE	High	Master Protein	P40429	60S ribosomal protein L13a [OS=Homo sapiens]	0	123.381	59	23	267	23	203	23.6	10.93	768.14	23	0	0.794	0.7042	82.06	107.1	92.9	66.28	74.58	High	High	High	High	High	High	High	High	High	High	Peak Found	Peak Found	1
TRUE	High	Master Protein	P62750	60S ribosomal protein L23a [OS=Homo sapiens]	0	123.301	65	18	311	18	156	17.7	10.45	981.35	18	0	0.858	0.830696	74.76	118	82	53.18	71.68	High	High	High	High	High	High	High	High	High	High	High	High	1
TRUE	High	Master Protein	Q13561-1	dynactin subunit 2 [OS=Homo sapiens]	0	123.177	49	20	263	20	401	44.2	5.21	849.8	20	0	0.842	0.80211	50.12	109.4	90.6	11.8	25.53	High	High	High	High	High	High	High	High	High	High	High	High	1
TRUE	High	Master Protein	Q9NYL9	tropomodulin-3 [OS=Homo sapiens]	0	123.013	71	20	163	20	352	39.6	5.19	533.33	20	0	0.984	0.977384	54.73	126.5	73.5	31.51	43.37	High	High	High	High	High	High	High	High	High	High	High	High	1
TRUE	High	Master Protein	Q9NVI7-2	Isoform 2 of ATPase family AAA domain-containing protein 3A [OS=Homo sapiens]	0	122.91	42	25	118	9	586	66.2	9.25	388.08	25	14	0.926	0.93417	95.05	116	84	51.54	28.38	High	High	High	High	High	High	High	High	High	High	High	High	1
TRUE	High	Master Protein	P24752	Acetyl-CoA acetyltransferase, mitochondrial [OS=Homo sapiens]	0	122.474	67	20	121	20	427	45.2	8.85	470.63	20	0	0.815	0.776217	70.13	104.3	95.7	66.29	33.4	High	High	High	High	High	High	High	High	High	High	High	High	1
TRUE	High	Master Protein	P23193	Transcription elongation factor A protein 1 [OS=Homo sapiens]	0	122.355	72	23	211	23	301	33.9	8.38	695.61	23	0	0.839	0.846331	100.61	106.1	93.9	83.21	94.48	High	High	High	High	High	High	High	High	High	High	High	High	1
TRUE	High	Master Protein	Q99829	Copine-1 [OS=Homo sapiens]	0	122.307	37	17	234	17	537	59	5.83	968.78	17	0	0.998	0.980345	98.28	107	93	43.29	51.64	High	High	High	High	High	High	High	High	High	High	High	High	1
TRUE	High	Master Protein	P43490	nicotinamide phosphoribosyltransferase [OS=Homo sapiens]	0	121.983	51	19	98	19	491	55.5	7.15	294.36	19	0	1.795	0.145991	57.8	57.2	142.8	65.58	68.36	High	High	High	High	High	High	High	High	High	High	High	High	1
TRUE	High	Master Protein	Q9HAV7	GrpE protein homolog 1, mitochondrial [OS=Homo sapiens]	0	121.919	66	19	227	19	217	24.3	8.12	682.03	19	0	0.905	0.895235	98.13	79.8	120.2	101.76	63.22	High	High	High	High	High	High	High	High	High	High	High	High	1
TRUE	High	Master Protein	Q15691	Microtubule-associated protein RP/EB family member 1 [OS=Homo sapiens]	0	121.857	67	18	138	18	268	30	5.14	452.28	18	0	1.185	0.902653	91.48	98.5	101.5	17.06	74.86	Not Found	Not Found	High	High	High	High	High	High	High	High	High	Peak Found	1
TRUE	High	Master Protein	Q15393-1	Splicing factor 3B subunit 3 [OS=Homo sapiens]	0	121.748	20	22	159	22	1217	135.5	5.26	608.49	22	0	0.679	0.345663	45.8	120.7	79.3	47.87	39.4	High	Peak Found	High	High	High	High	High	High	High	High	Peak Found	High	1
TRUE	High	Master Protein	Q15417	Calponin-3 [OS=Homo sapiens]	0	121.577	63	20	132	20	329	36.4	6.05	483.76	20	0	1.067	0.990495	84.93	100.6	99.4	30.38	23.75	High	High	High	High	High	High	High	High	High	High	High	High	1
TRUE	High	Master Protein	P83731	60S ribosomal protein L24 [OS=Homo sapiens]	0	121.374	68	19	350	19	157	17.8	11.25	995.42	19	0	1.006	0.99	95.62	111.4	88.6	33.13	45.52	High	High	High	High	High	High	High	High	High	High	High	High	1
TRUE	High	Master Protein	P52948-1	nuclear pore complex protein Nup98-Nup96 [OS=Homo sapiens]	0	120.919	14	22	103	22	1817	197.5	6.4	325.62	22	0	0.699	0.706335	83.5	91.7	108.3	117.79	104.74	High	High	High	High	High	High	High	Peak Found	High	High	High	High	1
TRUE	High	Master Protein	P30085-1	UMP-CMP kinase [OS=Homo sapiens]	0	120.313	69	16	158	16	196	22.2	5.57	577.55	16	0	1.22	0.868249	60.26	86.8	113.2	14.39	15.95	High	High	High	High	High	High	High	High	High	High	High	High	1
TRUE	High	Master Protein	P17655-1	Calpain-2 catalytic subunit [OS=Homo sapiens]	0	120.045	33	20	141	20	700	79.9	4.98	450.41	20	0	0.846	0.813278	73.95	128.6	71.4	66.21	64	High	High	High	High	High	High	High	High	High	High	High	High	1
TRUE	High	Master Protein	Q13242	serine/arginine-rich splicing factor 9 [OS=Homo sapiens]	0	120.028	69	24	267	24	221	25.5	8.65	720.11	24	0	0.847	0.813278	98.73	125.8	74.2	84.36	98.76	High	High	High	High	High	High	High	High	High	High	High	High	1
TRUE	High	Master Protein	Q04917	14-3-3 protein eta [OS=Homo sapiens]	0	119.975	58	18	274	10	246	28.2	4.84	873.46	18	0	1.092	0.970561	65.47	86.1	113.9	53.24	50.8	High	High	High	High	High	High	High	High	High	High	Not Found	High	1
TRUE	High	Master Protein	O43491-1	band 4.1-like protein 2 [OS=Homo sapiens]	0	119.461	31	22	116	22	1005	112.5	5.44	388.35	22	0	0.978	0.990495	75.65	115.2	84.8	93.54	50.83	High	High	High	High	High	High	High	High	High	High	High	High	1
TRUE	High	Master Protein	O43175	D-3-phosphoglycerate dehydrogenase [OS=Homo sapiens]	0	119.428	38	21	181	21	533	56.6	6.71	601.32	21	0	1.059	0.990495	58.71	96.4	103.6	24.58	14.74	High	High	High	High	High	High	High	High	High	High	High	High	1
TRUE	High	Master Protein	P61254	60S ribosomal protein L26 [OS=Homo sapiens]	0	119.351	81	23	299	23	145	17.2	10.55	784.05	23	0	1.199	0.893398	109.26	91.2	108.8	37.14	65.38	High	High	High	High	High	High	High	High	High	High	High	High	1
TRUE	High	Master Protein	Q03252	Lamin-B2 [OS=Homo sapiens]	0	119.088	46	29	261	25	620	69.9	5.59	694.85	29	0	1.482	0.556989	68.11	91.6	108.4	56.33	57.63	High	High	High	High	High	High	High	High	High	High	High	High	1
TRUE	High	Master Protein	Q8WW12	PEST proteolytic signal-containing nuclear protein [OS=Homo sapiens]	0	118.237	70	15	212	15	178	18.9	7.49	695.62	15	0	1.344	0.750705	105.6	96.5	103.5	77.08	88.07	High	High	High	High	High	High	High	High	High	High	High	High	1
TRUE	High	Master Protein	P52565-1	rho GDP-dissociation inhibitor 1 [OS=Homo sapiens]	0	118.102	63	13	181	13	204	23.2	5.11	694.02	13	0	0.753	0.588564	77.22	111.1	88.9	29.92	26.94	High	High	High	High	High	High	High	High	High	High	High	High	1
TRUE	High	Master Protein	P18754-1	Regulator of chromosome condensation [OS=Homo sapiens]	0	117.776	51	14	169	14	421	44.9	7.52	609.75	14	0	0.954	0.961316	91.33	99	101	72.08	70.65	High	High	High	High	High	High	High	High	High	High	High	High	1
TRUE	High	Master Protein	Q15424-1	Scaffold attachment factor B1 [OS=Homo sapiens]	0	117.569	28	26	200	15	915	102.6	5.47	607.94	26	10	0.981	0.971212	74.36	108.7	91.3	20.98	20.71	High	High	High	High	High	High	High	High	High	High	High	High	1
TRUE	High	Master Protein	O75534	cold shock domain-containing protein E1 [OS=Homo sapiens]	0	117.302	29	24	159	24	798	88.8	6.25	491.38	24	0	0.851	0.840148	54.16	111.3	88.7	49.25	48.91	High	High	High	High	High	High	High	High	High	High	High	High	1
TRUE	High	Master Protein	Q13501-1	sequestosome-1 [OS=Homo sapiens]	0	117.295	62	17	147	17	440	47.7	5.22	535.76	17	0	0.606	0.217967	59.1	129.3	70.7	44.48	30.58	High	High	High	High	High	High	High	High	High	High	High	High	1
TRUE	High	Master Protein	Q9H910-2	Isoform 2 of Jupiter microtubule associated homolog 2 [OS=Homo sapiens]	0	117.276	93	12	151	1	174	18.4	9.26	530.76	12	0								Not Found	Not Found	Not Found	Not Found	Not Found	Not Found	Not Found	Not Found	Not Found	Not Found	High	Not Found	1
TRUE	High	Master Protein	P23396-1	40S ribosomal protein S3 [OS=Homo sapiens]	0	117.106	78	24	261	24	243	26.7	9.66	799.62	24	0	0.85	0.815311	79.32	109.1	90.9	48.2	52.18	High	High	High	High	High	High	High	High	High	High	High	High	1
TRUE	High	Master Protein	Q92900	Regulator of nonsense transcripts 1 [OS=Homo sapiens]	0	117.039	26	25	142	25	1129	124.3	6.61	421.46	25	0	0.796	0.727221	62.29	104.9	95.1	44.87	27.42	High	High	High	High	High	High	High	High	High	High	High	High	1
TRUE	High	Master Protein	P16615	Sarcoplasmic/endoplasmic reticulum calcium ATPase 2 [OS=Homo sapiens]	0	116.81	28	26	144	26	1042	114.7	5.34	437.96	26	0	1.111	0.963285	64.4	67.7	132.3	52.35	80.13	High	High	High	High	High	High	High	High	High	High	High	Peak Found	1
TRUE	High	Master Protein	O15371	Eukaryotic translation initiation factor 3 subunit D [OS=Homo sapiens]	0	116.7	37	16	126	16	548	63.9	6.05	489.27	16	0	1.594	0.321965	58.24	75.7	124.3	33.7	76.25	High	High	High	High	High	High	High	High	High	High	Peak Found	High	1
TRUE	High	Master Protein	Q8N1G4	Leucine-rich repeat-containing protein 47 [OS=Homo sapiens]	0	116.696	42	19	180	19	583	63.4	8.28	611.97	19	0	0.971	0.963983	68.32	102.9	97.1	22.56	17.84	High	High	High	High	High	High	High	High	High	High	High	High	1
TRUE	High	Master Protein	P84098	60S ribosomal protein L19 [OS=Homo sapiens]	0	116.054	50	16	342	16	196	23.5	11.47	1087.95	16	0	0.829	0.784714	106.5	135.5	64.5	44.49	69.28	High	High	High	High	High	High	High	High	High	High	High	High	1
TRUE	High	Master Protein	P33176	Kinesin-1 heavy chain [OS=Homo sapiens]	0	115.941	34	27	160	19	963	109.6	6.51	542.46	27	6	1.249	0.852849	53.9	94.6	105.4	31.19	36.29	High	High	High	High	High	High	High	High	High	High	High	High	1
TRUE	High	Master Protein	O60716-1	Catenin delta-1 [OS=Homo sapiens]	0	115.548	30	20	113	20	968	108.1	6.23	386.41	20	0	0.835	0.865521	66	120.2	79.8	30.53	18.13	High	High	High	High	High	High	High	High	High	High	High	High	1
TRUE	High	Master Protein	P30622-1	Isoform 2 of CAP-Gly domain-containing linker protein 1 [OS=Homo sapiens]	0	115.536	21	24	128	20	1427	160.9	5.39	409.52	24	4	1.108	0.958426	66.62	131.6	68.4	27.77	58.38	High	High	High	High	High	High	High	High	High	High	High	High	1
TRUE	High	Master Protein	P33993-1	DNA replication licensing factor MCM7 [OS=Homo sapiens]	0	115.376	39	25	156	25	719	81.3	6.46	518.96	25	0	1.011	0.990495	69.12	104	96	61.02	68.36	High	High	High	High	High	High	High	High	High	High	High	Peak Found	1
TRUE	High	Master Protein	P09622	Dihydrolipoyl dehydrogenase, mitochondrial [OS=Homo sapiens]	0	115.101	42	18	207	18	509	54.1	7.85	682.83	18	0	1.164	0.924017	62.37	87.1	112.9	12.04	35.19	High	High	High	High	High	High	High	High	High	High	High	High	1
TRUE	High	Master Protein	P62913	60S ribosomal protein L11 [OS=Homo sapiens]	0	115.06	43	17	277	17	178	20.2	9.6	849.56	17	0	0.983	0.971781	104.91	105.9	94.1	32.52	49.37	High	High	High	High	High	High	High	High	High	High	High	High	1
TRUE	High	Master Protein	Q92973-1	transportin-1 [OS=Homo sapiens]	0	114.982	33	21	103	21	898	102.3	4.98	391.17	21	0	0.947	0.940675	39.77	103.1	96.9	56.78	77.8	Peak Found	Not Found	High	High	High	High	High	High	High	High	Peak Found	Peak Found	1
TRUE	High	Master Protein	Q14203	Dynactin subunit 1 [OS=Homo sapiens]	0	114.938	27	28	113	28	1278	141.6	5.81	343.46	28	0	0.817	0.790827	68.56	126.3	73.7	36.93	46.4	High	Peak Found	High	High	High	High	High	High	High	High	High	High	1
TRUE	High	Master Protein	Q9UK76	Jupiter microtubule associated homolog 1 [OS=Homo sapiens]	0	114.5	84	12	219	12	154	16	5.6	917.01	12	0	0.59	0.1265	127.32	112.3	87.7	116.56	111	High	High	High	High	High	High	High	High	High	High	High	High	1
TRUE	High	Master Protein	P39687	Acidic leucine-rich nuclear phosphoprotein 32 family member A [OS=Homo sapiens]	0	114.436	56	19	151	15	249	28.6	4.09	510.26	19	4	1.003	0.985301	62.85	108.3	91.7	61.6	64.48	Peak Found	High	High	High	High	High	High	High	High	High	High	Peak Found	1
TRUE	High	Master Protein	P30040-1	Endoplasmic reticulum resident protein 29 [OS=Homo sapiens]	0	114.41	60	19	250	19	261	29	7.31	790.28	19	0	1.132	0.942227	84.18	84.2	115.8	50.86	43.1	High	High	High	High	High	High	High	High	High	High	High	High	1
TRUE	High	Master Protein	P78344-1	Eukaryotic translation initiation factor 4 gamma 2 [OS=Homo sapiens]	0	113.229	30	25	100	25	907	102.3	7.14	295.58	25	0	1.327	0.761844	61.46	85.1	114.9	33.12	54.53	Peak Found	Peak Found	High	High	High	High	High	High	High	High	Not Found	Peak Found	1
TRUE	High	Master Protein	P33991	DNA replication licensing factor MCM4 [OS=Homo sapiens]	0	113.196	32	22	107	22	863	96.5	6.74	363.62	22	0	1.249	0.840148	71.31	102.7	97.3	66.9	72.02	Peak Found	Peak Found	High	High	High	High	High	High	High	High	Peak Found	Peak Found	1
TRUE	High	Master Protein	Q969E4	transcription elongation factor A protein-like 3 [OS=Homo sapiens]	0	113.041	70	13	143	13	200	22.5	4.92	484.64	13	0	1.135	0.958426	84.54	107	93	109.3	105.31	High	High	High	High	High	High	High	High	High	High	High	High	1
TRUE	High	Master Protein	Q16643	drebrin [OS=Homo sapiens]	0	112.927	45	19	109	19	649	71.4	4.45	431.79	19	0	0.634	0.286155	77.74	153.5	46.5	13.79	49.72	High	High	High	High	High	High	High	High	High	High	High	High	1
TRUE	High	Master Protein	P62191	26S proteasome regulatory subunit 4 [OS=Homo sapiens]	0	112.765	49	25	117	24	440	49.2	6.21	431.62	25	1	0.994	0.977785	66.83	119.2	80.8	73.38	67.41	High	High	High	High	High	High	High	High	High	High	Peak Found	High	1
TRUE	High	Master Protein	P30405	Peptidyl-prolyl cis-trans isomerase F, mitochondrial [OS=Homo sapiens]	0	112.695	85	16	160	15	207	22	9.38	555.17	16	0	1.837	0.119708	85.68	74.9	125.1	67.47	19.52	High	High	High	High	High	High	High	High	High	High	High	High	1
TRUE	High	Master Protein	O14950	Myosin regulatory light chain 12B [OS=Homo sapiens]	0	112.67	59	13	259	13	172	19.8	4.84	901.21	13	0	0.886	0.872771	101.49	108.6	91.4	69.65	52.15	High	High	High	High	High	High	High	High	High	High	High	High	1
TRUE	High	Master Protein	P26639-1	Threonine--tRNA ligase, cytoplasmic [OS=Homo sapiens]	0	112.309	38	24	150	24	723	83.4	6.67	469.12	24	0	0.935	0.936207	54.96	94	106	52.42	57.03	High	High	High	High	High	High	High	High	High	High	High	Peak Found	1
TRUE	High	Master Protein	P22090	40S ribosomal protein S4, Y isoform 1 [OS=Homo sapiens]	0	111.959	39	15	269	1	263	29.4	10.24	801.64	15	0	1.001	0.992872	56.18	105.9	94.1	46.95	27.68	Not Found	Not Found	Peak Found	Peak Found	High	Not Found	High	High	High	High	Not Found	Not Found	1
TRUE	High	Master Protein	Q07666	KH domain-containing, RNA-binding, signal transduction-associated protein 1 [OS=Homo sapiens]	0	111.771	36	16	216	16	443	48.2	8.66	668	16	0	0.983	0.971781	103.64	104.8	95.2	30.73	31.29	High	High	High	High	High	High	High	High	High	High	High	High	1
TRUE	High	Master Protein	O00267	Transcription elongation factor Spt5 [OS=Homo sapiens]	0	111.659	28	20	90	20	1087	120.9	5.06	311.77	20	0	1.239	0.847773	58.13	92.9	107.1	39.76	13.36	High	High	High	High	High	High	High	High	High	High	High	High	1
TRUE	High	Master Protein	P13804-1	Electron transfer flavoprotein subunit alpha, mitochondrial [OS=Homo sapiens]	0	111.535	62	17	133	17	333	35.1	8.38	556.77	17	0	0.895	0.936702	98.38	114.2	85.8	106.56	95.15	High	High	High	High	High	High	High	High	High	High	High	High	1
TRUE	High	Master Protein	Q9H0L4	cleavage stimulation factor subunit 2 tau variant [OS=Homo sapiens]	0	111.477	36	17	160	5	616	64.4	7.25	604.59	17	0	0.662	0.720841	97.95	73.5	126.5	122.96	88.93	High	High	High	Peak Found	High	High	High	Peak Found	Peak Found	Peak Found	High	High	1
TRUE	High	Master Protein	P62906	60S ribosomal protein L10A [OS=Homo sapiens]	0	111.275	41	13	354	13	217	24.8	9.94	1131.12	13	0	0.929	0.93234	73.86	112.6	87.4	55.18	67.77	High	High	High	High	High	High	High	High	High	High	High	High	1
TRUE	High	Master Protein	P41091	eukaryotic translation initiation factor 2 subunit 3 [OS=Homo sapiens]	0	111.148	45	21	130	21	472	51.1	8.4	440.63	21	0	0.816	0.787534	52.43	117.5	82.5	4.57	18.7	High	High	High	High	High	High	High	High	High	High	High	High	1
TRUE	High	Master Protein	P60953	Cell division control protein 42 homolog [OS=Homo sapiens]	0	111.003	67	16	212	15	191	21.2	6.55	736.22	16	1	0.715	0.477971	92.6	122.1	77.9	76.83	47.38	High	High	High	High	High	High	High	High	High	High	High	High	1
TRUE	High	Master Protein	P58546	Myotrophin [OS=Homo sapiens]	0	110.856	69	11	167	11	118	12.9	5.52	606	11	0	0.905	0.894363	73.23	111.6	88.4	50.2	69.99	High	High	High	High	High	High	High	High	High	High	High	High	1
TRUE	High	Master Protein	P46379-1	Large proline-rich protein BAG6 [OS=Homo sapiens]	0	110.82	22	18	121	18	1132	119.3	5.6	395.93	18	0	0.621	0.197309	55.23	141.8	58.2	5.88	15.59	High	High	High	High	High	High	High	High	High	High	High	High	1
TRUE	High	Master Protein	Q9NR12-1	PDZ and LIM domain protein 7 [OS=Homo sapiens]	0	110.492	45	16	155	16	457	49.8	8.41	511.67	16	0	0.784	0.713266	50.38	146.1	53.9	29.41	69.77	High	High	High	High	High	High	High	High	High	High	High	High	1
TRUE	High	Master Protein	P31150	Rab GDP dissociation inhibitor alpha [OS=Homo sapiens]	0	110.343	45	18	195	10	447	50.6	5.14	788.65	18	0	1.431	0.65496	64.68	59.6	140.4	31.8	61.24	High	High	High	High	High	High	High	High	High	High	High	High	1
TRUE	High	Master Protein	P62888	60S ribosomal protein L30 [OS=Homo sapiens]	0	110.007	75	15	223	15	115	12.8	9.63	731.44	15	0	0.772	0.648296	71.61	115.3	84.7	50.17	8.01	High	High	High	High	High	High	High	High	High	High	High	High	1
TRUE	High	Master Protein	P62829	60S ribosomal protein L23 [OS=Homo sapiens]	0	109.886	60	16	492	16	140	14.9	10.51	1402.43	16	0	1.164	0.924017	62.63	108.3	91.7	37.95	33.64	High	High	High	High	High	High	High	High	High	High	High	High	1
TRUE	High	Master Protein	Q8N8S7	Protein enabled homolog [OS=Homo sapiens]	0	109	45	22	83	22	591	66.5	6.93	297.67	22	0	2.141	0.134004	69.77	75.9	124.1	91.6	82.43	High	High	High	High	High	Peak Found	High	High	High	High	High	High	1
TRUE	High	Master Protein	O60493-1	sorting nexin-3 [OS=Homo sapiens]	0	108.198	88	17	162	16	162	18.8	8.66	568.62	17	1	0.877	0.861591	81.06	99.2	100.8	84.9	72.65	High	High	High	High	High	High	High	High	High	High	High	High	1
TRUE	High	Master Protein	P10319	HLA class I histocompatibility antigen, B-58 alpha chain [OS=Homo sapiens]	0	108.176	46	14	225	2	362	40.3	6.3	682.85	14	7	0.997	0.995151	65.21	85.7	114.3	64.18	74.11	Not Found	Not Found	High	High	High	High	High	High	High	High	High	Not Found	1
TRUE	High	Master Protein	Q8IUE6	Histone H2A type 2-B [OS=Homo sapiens]	0	107.885	75	12	511	2	130	14	10.89	1591.65	12	0	0.629	0.687827	43.32	116.4	83.6	35.06	131.05	Not Found	Not Found	High	Peak Found	Peak Found	Peak Found	Peak Found	High	High	High	Not Found	Not Found	1
TRUE	High	Master Protein	Q86VP6-1	cullin-associated nedd8-dissociated protein 1 [OS=Homo sapiens]	0	107.389	22	22	88	22	1230	136.3	5.78	263.64	22	0	0.966	0.974552	64.03	132.4	67.6	64.68	25.18	Peak Found	High	High	High	High	High	High	High	High	High	Not Found	Not Found	1
TRUE	High	Master Protein	Q96B97-1	SH3 domain-containing kinase-binding protein 1 [OS=Homo sapiens]	0	107.388	30	19	104	19	665	73.1	6.62	360.96	19	0	0.818	0.872771	119.33	134.5	65.5	92.22	117.78	High	High	High	High	High	High	High	High	High	High	High	High	1
TRUE	High	Master Protein	P01892	HLA class I histocompatibility antigen, A-2 alpha chain [OS=Homo sapiens]	0	107.348	47	14	188	3	365	40.9	6.99	678.17	14	2	2.364	0.0374677	61.46	82.9	117.1	46.53	7.96	Not Found	Not Found	High	Peak Found	High	High	High	High	High	High	Not Found	Not Found	1
TRUE	High	Master Protein	P46778	60S ribosomal protein L21 [OS=Homo sapiens]	0	107.07	59	15	202	15	160	18.6	10.49	664.44	15	0	1.135	0.940675	90.4	93.3	106.7	39.38	69.25	High	High	High	High	High	High	High	High	High	High	High	High	1
TRUE	High	Master Protein	Q99733	Nucleosome assembly protein 1-like 4 [OS=Homo sapiens]	0	106.411	50	16	230	14	375	42.8	4.69	682.93	16	0	0.908	0.917478	88.08	108.3	91.7	37.27	52.34	High	High	High	High	High	High	High	High	High	High	High	High	1
TRUE	High	Master Protein	Q16531	DNA damage-binding protein 1 [OS=Homo sapiens]	0	106.358	20	18	102	18	1140	126.9	5.26	404.87	18	0	0.989	0.977785	52.89	105.3	94.7	62.87	66.44	High	Peak Found	High	High	High	High	High	High	High	High	Peak Found	Peak Found	1
TRUE	High	Master Protein	Q9BVJ6-1	U3 small nucleolar RNA-associated protein 14 homolog A [OS=Homo sapiens]	0	106.139	38	22	107	22	771	87.9	7.87	373.98	22	0	0.68	0.542166	50.29	146.5	53.5	31.32	34.42	High	High	High	High	High	High	High	High	High	High	High	High	1
TRUE	High	Master Protein	Q15654-1	thyroid receptor-interacting protein 6 [OS=Homo sapiens]	0	106.134	59	18	112	18	476	50.3	7.37	377.47	18	0	1.031	0.992872	77.08	108.7	91.3	48.87	70.18	High	High	High	High	High	High	High	High	High	High	High	High	1
TRUE	High	Master Protein	Q99459	Cell division cycle 5-like protein [OS=Homo sapiens]	0	105.538	40	21	159	21	802	92.2	8.18	520.81	21	0	0.927	0.938002	61.91	124.2	75.8	24.66	28.45	High	High	High	High	High	High	High	High	High	High	High	High	1
TRUE	High	Master Protein	Q14151	scaffold attachment factor B2 [OS=Homo sapiens]	0	105.224	25	21	134	10	953	107.4	6.16	439.31	21	0	1.344	0.867105	71.1	78.3	121.7	31.42	24.55	High	High	High	High	High	High	High	High	High	High	High	High	1
TRUE	High	Master Protein	P61158	actin-related protein 3 [OS=Homo sapiens]	0	105.214	61	18	148	18	418	47.3	5.88	500.98	18	0	0.905	0.895235	73.71	111.6	88.4	61.12	63.99	High	High	High	High	High	High	High	High	High	High	High	Peak Found	1
TRUE	High	Master Protein	Q27J81	Inverted formin-2 [OS=Homo sapiens]	0	105.007	25	18	88	18	1249	135.5	5.38	370.35	18	0	0.838	0.865845	48.71	149.4	50.6	74.01	68.9	High	High	High	High	High	High	High	High	High	High	High	High	1
TRUE	High	Master Protein	P40939	Trifunctional enzyme subunit alpha, mitochondrial [OS=Homo sapiens]	0	104.951	38	23	132	23	763	82.9	9.04	444.44	23	0	1.281	0.819897	76.23	75.9	124.1	61.2	67.09	High	High	High	High	High	High	High	High	High	High	Peak Found	High	1
TRUE	High	Master Protein	P25205	DNA replication licensing factor mcm3 [OS=Homo sapiens]	0	104.64	34	23	154	23	808	90.9	5.77	508.6	23	0	1.157	0.934397	67.79	80.5	119.5	62.94	67.27	High	Peak Found	High	High	High	High	High	High	High	High	High	High	1
TRUE	High	Master Protein	P46776	60S ribosomal protein L27a [OS=Homo sapiens]	0	104.588	56	14	354	14	148	16.6	11	1053.94	14	0	0.75	0.579947	96.83	118.5	81.5	62.62	69.61	High	High	High	High	High	High	High	High	High	High	High	High	1
TRUE	High	Master Protein	Q99623	Prohibitin-2 [OS=Homo sapiens]	0	103.651	61	16	155	16	299	33.3	9.83	513.12	16	0	1.165	0.924017	72.24	78.7	121.3	53.3	74.96	High	High	High	High	High	High	High	High	High	High	High	High	1
TRUE	High	Master Protein	P62841	40S ribosomal protein S15 [OS=Homo sapiens]	0	103.379	71	9	119	9	145	17	10.39	460.16	9	0	2.976	0.00291108	82.86	14.4	185.6	100.33	56.14	Not Found	Peak Found	High	High	High	High	High	High	High	High	Peak Found	Not Found	1
TRUE	High	Master Protein	O75531	Barrier-to-autointegration factor [OS=Homo sapiens]	0	103.374	88	13	203	13	89	10.1	6.09	647.48	13	0	0.768	0.636434	85.24	80.1	119.9	51.85	22.64	High	High	High	High	High	High	High	High	High	High	High	High	1
TRUE	High	Master Protein	Q9H6F5	Coiled-coil domain-containing protein 86 [OS=Homo sapiens]	0	103.243	52	18	112	18	360	40.2	10.33	363.78	18	0	1.21	0.884747	63.57	87.1	112.9	95.42	102.56	High	High	High	High	High	High	High	High	High	High	High	High	1
TRUE	High	Master Protein	P13929-1	Beta-enolase [OS=Homo sapiens]	0	103.149	22	8	715	1	434	47	7.71	3021.4	8	0	1.518	0.762608	32.55	82.6	117.4	32.26	26.6	High	High	High	High	High	High	Not Found	High	High	High	High	Peak Found	1
TRUE	High	Master Protein	O14745	Na(+)/H(+) exchange regulatory cofactor NHE-RF1 [OS=Homo sapiens]	0	102.708	56	16	110	16	358	38.8	5.77	397.46	16	0	0.787	0.790827	103.75	125.9	74.1	105.87	110.46	High	High	High	High	High	High	High	High	High	High	High	High	1
TRUE	High	Master Protein	Q92499	ATP-dependent RNA helicase DDX1 [OS=Homo sapiens]	0	102.706	40	21	133	21	740	82.4	7.23	489.23	21	0	1.185	0.89827	60.4	109.6	90.4	69.76	78.19	High	High	High	High	High	High	High	High	High	High	High	Peak Found	1
TRUE	High	Master Protein	P54886	delta-1-pyrroline-5-carboxylate synthase [OS=Homo sapiens]	0	102.695	32	24	106	24	795	87.2	7.12	335	24	0	1.06	0.990495	54.06	99.2	100.8	40.21	57.45	High	High	High	High	High	High	High	High	High	High	Peak Found	High	1
TRUE	High	Master Protein	P52907	F-actin-capping protein subunit alpha-1 [OS=Homo sapiens]	0	102.678	46	13	145	9	286	32.9	5.69	497.6	13	4	0.878	0.862949	76.4	131.8	68.2	45.88	36.77	High	High	High	High	High	High	High	High	High	High	High	High	1
TRUE	High	Master Protein	P16152	Carbonyl reductase [NADPH] 1 [OS=Homo sapiens]	0	102.312	61	16	207	13	277	30.4	8.32	735.5	16	3	1.425	0.596454	55.76	93.4	106.6	16.87	17.49	High	High	High	High	High	High	High	High	High	High	High	High	1
TRUE	High	Master Protein	Q9Y265	RuvB-like 1 [OS=Homo sapiens]	0	102.176	49	20	144	20	456	50.2	6.42	474.28	20	0	1.051	0.992872	53.83	98	102	23.59	26.56	High	High	High	High	High	High	High	High	High	High	High	High	1
TRUE	High	Master Protein	Q16629	serine/arginine-rich splicing factor 7 [OS=Homo sapiens]	0	102.158	49	17	397	16	238	27.4	11.82	1348.4	17	1	1.282	0.799671	82.42	127	73	43.07	69.93	High	High	High	High	High	High	High	High	High	High	High	High	1
TRUE	High	Master Protein	Q9Y3I0	tRNA-splicing ligase RtcB homolog [OS=Homo sapiens]	0	101.989	39	15	131	15	505	55.2	7.23	422.46	15	0	1.311	0.770402	93.25	90.7	109.3	15	24.81	High	High	High	High	High	High	High	High	High	High	High	High	1
TRUE	High	Master Protein	O00148	ATP-dependent RNA helicase DDX39A [OS=Homo sapiens]	0	101.863	41	19	181	3	427	49.1	5.68	536.39	19	0	1.699	0.742885	12.1	158.4	41.6	54.4	74.18	Not Found	Not Found	High	High	High	High	Peak Found	Peak Found	High	High	Not Found	Not Found	1
TRUE	High	Master Protein	P84243	histone H3.3 [OS=Homo sapiens]	0	101.673	65	14	505	3	136	15.3	11.27	1280.87	14	0	1.378	0.743199	138.2	77.1	122.9	18.48	64.2	Not Found	Not Found	High	High	High	High	High	High	High	High	High	High	1
TRUE	High	Master Protein	Q68CZ2-1	Tensin-3 [OS=Homo sapiens]	0	101.661	25	22	111	21	1445	155.2	6.81	392.06	22	1	1.094	0.971638	69.66	126.6	73.4	17.05	58.95	High	High	High	High	High	High	High	High	High	High	High	High	1
TRUE	High	Master Protein	P23284	peptidyl-prolyl cis-trans isomerase B [OS=Homo sapiens]	0	101.628	69	18	191	18	216	23.7	9.41	593.16	18	0	1.115	0.959622	50.24	89.5	110.5	10.62	27.31	High	High	High	High	High	High	High	High	High	High	High	High	1
TRUE	High	Master Protein	P62851	40S ribosomal protein S25 [OS=Homo sapiens]	0	101.399	63	17	489	17	125	13.7	10.11	1466.12	17	0	1.12	0.955227	68.55	98.8	101.2	10.3	39.71	High	High	High	High	High	High	High	High	High	High	High	High	1
TRUE	High	Master Protein	P05386	60S acidic ribosomal protein P1 [OS=Homo sapiens]	0	101.355	71	5	129	4	114	11.5	4.32	690.49	5	0	0.507	0.0222106	108.16	117.9	82.1	68.08	69.1	High	High	High	High	High	High	High	High	High	High	High	High	1
TRUE	High	Master Protein	P22087	rRNA 2'-O-methyltransferase fibrillarin [OS=Homo sapiens]	0	101.306	55	17	222	17	321	33.8	10.18	689.44	17	0	0.805	0.731451	56.41	107.1	92.9	32.71	31.02	High	High	High	High	High	High	High	High	High	High	High	High	1
TRUE	High	Master Protein	P33316-3	Deoxyuridine 5'-triphosphate nucleotidohydrolase, mitochondrial [OS=Homo sapiens]	0	101.025	60	17	203	17	252	26.5	9.36	772.27	17	0	1.218	0.868882	122.05	102.1	97.9	109.13	90.83	High	High	High	High	High	High	High	High	High	High	High	High	1
TRUE	High	Master Protein	Q01105-2	Isoform 2 of Protein SET [OS=Homo sapiens]	0	100.653	30	11	143	11	277	32.1	4.22	514.17	11	0	0.724	0.50714	129.62	122.7	77.3	50.7	65.09	High	High	High	High	High	High	High	High	High	High	High	Peak Found	1
TRUE	High	Master Protein	O75347	Tubulin-specific chaperone A [OS=Homo sapiens]	0	100.522	76	15	249	15	108	12.8	5.29	711.36	15	0	0.347	3.54375e-05	84.31	113.9	86.1	24.46	51.07	High	High	High	High	High	High	High	High	High	High	High	High	1
TRUE	High	Master Protein	P62899	60S ribosomal protein L31 [OS=Homo sapiens]	0	100.471	78	17	353	17	125	14.5	10.54	1145.89	17	0	1.046	0.99429	81.23	93.2	106.8	3.81	26.28	High	High	High	High	High	High	High	High	High	High	High	High	1
TRUE	High	Master Protein	P32119	Peroxiredoxin-2 [OS=Homo sapiens]	0	100.349	53	14	239	13	198	21.9	5.97	754.7	14	0	1.258	0.828917	87.95	107.3	92.7	20.56	78.94	High	High	High	High	High	High	High	High	High	High	High	High	1
TRUE	High	Master Protein	Q9NUU7	ATP-dependent RNA helicase DDX19A [OS=Homo sapiens]	0	100.133	40	19	150	4	478	53.9	6.58	510.3	19	12	0.7	0.422846	73.29	109.8	90.2	5.91	24.43	High	Peak Found	High	High	High	High	High	High	High	High	Peak Found	High	1
TRUE	High	Master Protein	O15523	atp-dependent rna helicase ddx3y [OS=Homo sapiens]	0	99.838	33	22	148	2	660	73.1	7.55	454.06	22	0	100	1.32015e-16			200		21.03	Not Found	Not Found	High	Not Found	Not Found	Not Found	Not Found	Not Found	High	High	Not Found	Not Found	1
TRUE	High	Master Protein	Q12765	Secernin-1 [OS=Homo sapiens]	0	99.646	33	14	158	14	414	46.4	4.75	539.32	14	0	1.248	0.822209	76	106.1	93.9	75.86	78.26	High	High	High	High	High	High	High	High	High	High	Peak Found	High	1
TRUE	High	Master Protein	P31153	S-adenosylmethionine synthase isoform type-2 [OS=Homo sapiens]	0	99.276	52	18	185	18	395	43.6	6.48	582.52	18	0	0.774	0.652779	65.7	105.1	94.9	63.76	61.62	High	High	High	High	High	High	High	High	High	High	High	High	1
TRUE	High	Master Protein	P07205	Phosphoglycerate kinase 2 [OS=Homo sapiens]	0	99.215	20	8	270	1	417	44.8	8.54	1055.76	8	0	0.876	0.940203	83.08	119.3	80.7	28.89	75.65	High	High	High	High	High	High	High	High	High	High	High	High	1
TRUE	High	Master Protein	P12235	ADP/ATP translocase 1 [OS=Homo sapiens]	0	99.07	41	16	304	1	298	33	9.76	1004.13	16	0								Not Found	Not Found	Not Found	Not Found	Not Found	Not Found	Not Found	High	Not Found	Not Found	Not Found	Not Found	1
TRUE	High	Master Protein	P68431	Histone H3.1 [OS=Homo sapiens]	0	99.028	65	14	503	3	136	15.4	11.12	1235.2	14	11	1.619	0.309178	115.71	66.7	133.3	51.51	64.14	Not Found	Not Found	High	High	High	High	High	High	High	High	High	Peak Found	1
TRUE	High	Master Protein	Q99426	tubulin-folding cofactor B [OS=Homo sapiens]	0	99.027	70	18	241	18	244	27.3	5.15	719.44	18	0	0.846	0.81063	50.09	105.8	94.2	14.8	32.02	High	High	High	High	High	High	High	High	High	High	High	High	1
TRUE	High	Master Protein	Q3KQU3	MAP7 domain-containing protein 1 [OS=Homo sapiens]	0	99.012	27	20	140	20	841	92.8	10.11	466.06	20	0	1.671	0.498441	92.64	111.4	88.6	105.02	128.71	High	High	High	High	High	High	High	High	High	High	High	High	1
TRUE	High	Master Protein	P30084	Enoyl-CoA hydratase, mitochondrial [OS=Homo sapiens]	0	99.002	50	14	109	14	290	31.4	8.07	424.61	14	0	1.191	0.895235	72.71	112.5	87.5	66.05	56.57	High	High	High	High	High	High	High	High	High	High	High	High	1
TRUE	High	Master Protein	P46781	40S ribosomal protein S9 [OS=Homo sapiens]	0	98.694	55	21	321	21	194	22.6	10.65	793.53	21	0	0.739	0.549997	77.34	119.3	80.7	75.55	63.93	High	High	High	High	High	High	High	High	High	High	High	High	1
TRUE	High	Master Protein	Q5SSJ5-1	Heterochromatin protein 1-binding protein 3 [OS=Homo sapiens]	0	98.666	39	22	168	22	553	61.2	9.67	538.69	22	0	1.445	0.564647	61.18	61.6	138.4	28.12	8.36	High	High	High	High	High	High	High	High	High	High	High	High	1
TRUE	High	Master Protein	P46779	60S ribosomal protein L28 [OS=Homo sapiens]	0	98.509	69	15	308	15	137	15.7	12.02	977.38	15	0	0.834	0.790446	80.71	124.7	75.3	43.9	29.44	High	High	High	High	High	High	High	High	High	High	High	High	1
TRUE	High	Master Protein	P09497-2	Isoform Non-brain of Clathrin light chain B [OS=Homo sapiens]	0	98.45	49	19	214	19	211	23.2	4.69	594.71	19	0	0.684	0.384099	111.44	105.8	94.2	76.76	85.18	High	High	High	High	High	High	High	High	High	High	High	High	1
TRUE	High	Master Protein	P09496-2	Isoform Non-brain of Clathrin light chain A [OS=Homo sapiens]	0	98.448	45	15	299	15	218	23.6	4.53	871.05	15	0	0.926	0.924601	73.66	106.4	93.6	25.25	33.36	High	High	High	High	High	High	High	High	High	High	High	High	1
TRUE	High	Master Protein	O75410-1	Transforming acidic coiled-coil-containing protein 1 [OS=Homo sapiens]	0	98.384	34	17	84	17	805	87.7	4.88	326.34	17	0	1.028	0.992761	60.48	137.3	62.7	32.74	97.68	High	High	High	High	High	High	High	High	High	High	High	High	1
TRUE	High	Master Protein	P12277	Creatine kinase B-type [OS=Homo sapiens]	0	98.057	51	15	137	15	381	42.6	5.59	510.48	15	0	0.757	0.602278	50.47	107.9	92.1	33.97	42.15	High	High	High	High	High	High	High	High	High	High	High	High	1
TRUE	High	Master Protein	P25787	Proteasome subunit alpha type-2 [OS=Homo sapiens]	0	97.87	58	14	163	14	234	25.9	7.43	489.02	14	0	0.86	0.833976	74.42	119.2	80.8	60.35	33.68	High	High	High	High	High	High	High	High	High	High	High	High	1
TRUE	High	Master Protein	P30044-1	Peroxiredoxin-5, mitochondrial [OS=Homo sapiens]	0	97.685	59	15	201	15	214	22.1	8.7	770.89	15	0	1.107	0.96612	94.26	97	103	50.44	39.64	High	High	High	High	High	High	High	High	High	High	High	High	1
TRUE	High	Master Protein	P05114	Non-histone chromosomal protein HMG-14 [OS=Homo sapiens]	0	97.578	68	10	188	10	100	10.7	9.6	688.71	10	0	1.158	0.947773	131.55	104.1	95.9	91.94	118.72	High	High	High	High	High	High	High	High	High	High	High	High	1
TRUE	High	Master Protein	O43242	26S proteasome non-ATPase regulatory subunit 3 [OS=Homo sapiens]	0	97.537	42	19	125	19	534	60.9	8.44	414.52	19	0	0.699	0.448985	68.85	99.6	100.4	20.55	9.87	High	High	High	High	High	High	High	High	High	High	High	High	1
TRUE	High	Master Protein	Q8NHW5	60S acidic ribosomal protein P0-like [OS=Homo sapiens]	0	97.521	50	17	161	1	317	34.3	5.55	533.48	17	0								Not Found	Not Found	Not Found	Not Found	Not Found	High	Not Found	Not Found	Not Found	Not Found	Not Found	Not Found	1
TRUE	High	Master Protein	Q13148-1	TAR DNA-binding protein 43 [OS=Homo sapiens]	0	97.464	29	11	87	11	414	44.7	6.19	375.75	11	0	0.77	0.698883	77.95	133.3	66.7	58.32	58.76	High	High	High	High	High	High	High	High	High	High	High	High	1
TRUE	High	Master Protein	Q6NZI2-1	caveolae-associated protein 1 [OS=Homo sapiens]	0	97.428	42	17	169	17	390	43.5	5.6	550.48	17	0	0.969	0.961316	89.89	102.8	97.2	42.09	54.25	High	High	High	High	High	High	High	High	High	High	High	High	1
TRUE	High	Master Protein	P62942	Peptidyl-prolyl cis-trans isomerase FKBP1A [OS=Homo sapiens]	0	97.293	77	10	119	10	108	11.9	8.16	438.57	10	0	2.375	0.00388232	103.92	32.6	167.4	98	36.81	High	High	High	High	High	High	High	High	High	High	High	High	1
TRUE	High	Master Protein	P23381	Tryptophan--tRNA ligase, cytoplasmic [OS=Homo sapiens]	0	97.173	46	16	121	16	471	53.1	6.23	393.98	16	0	1.181	0.909765	59.8	87.1	112.9	59.64	47.38	High	High	High	High	High	High	High	High	High	High	High	High	1
TRUE	High	Master Protein	Q8NE71-1	ATP-binding cassette sub-family F member 1 [OS=Homo sapiens]	0	96.834	24	18	115	18	845	95.9	6.8	372.9	18	0	1.395	0.680841	73.21	96.9	103.1	30.14	58.42	High	High	High	High	High	High	High	High	High	High	High	High	1
TRUE	High	Master Protein	Q7Z417	Nuclear fragile X mental retardation-interacting protein 2 [OS=Homo sapiens]	0	96.582	35	19	97	19	695	76.1	8.7	319.62	19	0	0.853	0.885701	96.29	128.1	71.9	42.17	74.29	High	High	High	High	High	High	High	High	High	High	High	High	1
TRUE	High	Master Protein	Q9H4M9	EH domain-containing protein 1 [OS=Homo sapiens]	0	96.358	37	15	83	14	534	60.6	6.83	293.12	15	1	0.848	0.840148	87.07	109.4	90.6	24.69	49.98	High	High	High	High	High	High	High	High	High	High	High	High	1
TRUE	High	Master Protein	O15511-1	Actin-related protein 2/3 complex subunit 5 [OS=Homo sapiens]	0	96.111	79	11	111	10	151	16.3	5.67	394.7	11	1	0.988	0.990495	118.2	87.7	112.3	105.71	99.62	High	High	High	High	High	High	High	High	High	High	High	High	1
TRUE	High	Master Protein	Q14676	Mediator of DNA damage checkpoint protein 1 [OS=Homo sapiens]	0	95.977	17	16	47	16	2089	226.5	5.47	205.18	16	0	0.91	0.948827	77.34	126.2	73.8	124.4	135.73	High	High	Peak Found	Not Found	High	High	Peak Found	High	Peak Found	High	High	High	1
TRUE	High	Master Protein	Q9BWD1	Acetyl-CoA acetyltransferase, cytosolic [OS=Homo sapiens]	0	95.766	51	14	124	14	397	41.3	6.92	521.78	14	0	0.832	0.78803	63.46	121.3	78.7	27.3	13.35	High	High	High	High	High	High	High	High	High	High	High	High	1
TRUE	High	Master Protein	P17174	Aspartate aminotransferase, cytoplasmic [OS=Homo sapiens]	0	95.657	56	20	161	20	413	46.2	7.01	511	20	0	0.984	0.973974	69.29	113.3	86.7	41.9	45.08	High	High	High	High	High	High	High	High	High	High	High	High	1
TRUE	High	Master Protein	Q13247	Serine/arginine-rich splicing factor 6 [OS=Homo sapiens]	0	95.619	39	20	380	13	344	39.6	11.43	1014.94	20	7	1.412	0.621524	81.13	82.3	117.7	49.23	72.81	High	High	High	High	High	High	High	High	High	High	High	High	1
TRUE	High	Master Protein	P05455	Lupus La protein [OS=Homo sapiens]	0	95.176	40	16	114	16	408	46.8	7.12	388.21	16	0	0.88	0.894363	58.96	113.2	86.8	68.83	66.87	High	High	High	High	High	High	High	High	High	High	Peak Found	Peak Found	1
TRUE	High	Master Protein	P06454-1	Prothymosin alpha [OS=Homo sapiens]	0	95.026	27	8	458	8	111	12.2	3.78	1658.52	8	0	0.458	0.00541637	134.24	138.3	61.7	70.4	17.89	High	High	High	High	High	High	High	High	High	High	High	High	1
TRUE	High	Master Protein	Q9UPT8	Zinc finger CCCH domain-containing protein 4 [OS=Homo sapiens]	0	94.972	20	15	70	15	1303	140.2	6.27	285.07	15	0	1.561	0.731451	97.79	75.2	124.8	112.7	111.77	High	High	High	High	High	High	Not Found	Not Found	High	High	High	High	1
TRUE	High	Master Protein	Q9Y383	Putative RNA-binding protein Luc7-like 2 [OS=Homo sapiens]	0	94.873	41	17	105	12	392	46.5	10.01	310.33	17	4	1.088	0.971638	91.09	92.3	107.7	71.53	73.81	Peak Found	Peak Found	High	High	High	High	High	High	High	High	Peak Found	Peak Found	1
TRUE	High	Master Protein	Q9P270	SLAIN motif-containing protein 2 [OS=Homo sapiens]	0	94.572	34	17	111	17	581	62.5	9.45	435.24	17	0	0.968	0.978682	88.2	136.9	63.1	78.41	112.09	High	High	High	High	High	High	High	High	High	High	High	High	1
TRUE	High	Master Protein	P05204	Non-histone chromosomal protein HMG-17 [OS=Homo sapiens]	0	94.57	62	7	392	7	90	9.4	9.99	1294.7	7	0	1.204	0.882818	75.34	87.7	112.3	43.62	39.69	High	High	High	High	High	High	High	High	High	High	High	High	1
TRUE	High	Master Protein	Q9P258	Protein RCC2 [OS=Homo sapiens]	0	94.558	30	15	162	15	522	56	8.78	520.12	15	0	1.043	0.99429	71.39	101.3	98.7	30.18	37.36	High	High	High	High	High	High	High	High	High	High	High	High	1
TRUE	High	Master Protein	Q01813	ATP-dependent 6-phosphofructokinase, platelet type [OS=Homo sapiens]	0	94.39	27	20	120	20	784	85.5	7.55	391.56	20	0	1.148	0.938002	56.64	83.2	116.8	47.12	72.65	High	High	High	High	High	High	High	High	High	High	Peak Found	Peak Found	1
TRUE	High	Master Protein	Q9Y570	Protein phosphatase methylesterase 1 [OS=Homo sapiens]	0	94.194	46	17	104	17	386	42.3	5.97	377.06	17	0	0.595	0.136572	78.39	122.7	77.3	62.6	76	Peak Found	High	High	High	High	High	High	High	High	High	Peak Found	High	1
TRUE	High	Master Protein	Q07021	Complement component 1 Q subcomponent-binding protein, mitochondrial [OS=Homo sapiens]	0	94.002	53	11	184	11	282	31.3	4.84	897.93	11	0	1.16	0.931017	97.18	90.1	109.9	47.42	70.37	High	High	High	High	High	High	High	High	High	High	High	High	1
TRUE	High	Master Protein	Q9Y6M1	Insulin-like growth factor 2 mRNA-binding protein 2 [OS=Homo sapiens]	0	93.89	38	19	111	16	599	66.1	8.46	378.47	19	3	1.225	0.864257	49.64	106.5	93.5	44.64	41.48	High	High	High	High	High	High	High	High	High	High	High	High	1
TRUE	High	Master Protein	P53618	Coatomer subunit beta [OS=Homo sapiens]	0	93.515	21	17	85	17	953	107.1	6.05	288.9	17	0	0.945	0.947637	68.46	99	101	68.48	57.89	High	Peak Found	High	High	High	High	High	High	High	High	Peak Found	Peak Found	1
TRUE	High	Master Protein	P56192	Methionine--tRNA ligase, cytoplasmic [OS=Homo sapiens]	0	93.41	29	19	108	19	900	101.1	6.16	420.14	19	0	1.102	0.968833	51.99	98.8	101.2	64.1	5.61	High	High	High	High	High	High	High	High	High	High	Not Found	Not Found	1
TRUE	High	Master Protein	P30086	phosphatidylethanolamine-binding protein 1 [OS=Homo sapiens]	0	93.112	82	13	103	13	187	21	7.53	376.98	13	0	1.182	0.908437	83.31	117.7	82.3	24.86	23.83	High	High	High	High	High	High	High	High	High	High	High	High	1
TRUE	High	Master Protein	Q96PK6-1	RNA-binding protein 14 [OS=Homo sapiens]	0	93.099	26	22	233	22	669	69.4	9.67	632.16	22	0	1.141	0.940593	63.75	96.4	103.6	46.78	40.45	High	High	High	High	High	High	High	High	High	High	High	High	1
TRUE	High	Master Protein	Q9NYU2-1	UDP-glucose:glycoprotein glucosyltransferase 1 [OS=Homo sapiens]	0	93.044	19	20	80	20	1555	177.1	5.63	297.15	20	0	1.477	0.681783	49.12	122.1	77.9	38.27	64.67	High	High	High	High	High	High	High	High	High	High	High	Peak Found	1
TRUE	High	Master Protein	Q08945	FACT complex subunit SSRP1 [OS=Homo sapiens]	0	92.772	31	20	133	20	709	81	6.87	401.56	20	0	1.099	0.963983	60.33	81.7	118.3	75.56	56.44	High	High	High	High	High	High	High	High	High	High	High	High	1
TRUE	High	Master Protein	Q71UI9-1	Histone H2A.V [OS=Homo sapiens]	0	92.757	69	13	428	11	128	13.5	10.58	1221.71	13	0	1.61	0.319319	85.38	60.1	139.9	67.3	76.08	Peak Found	High	High	High	High	High	High	High	High	High	High	Peak Found	1
TRUE	High	Master Protein	Q9H0D6-1	5'-3' exoribonuclease 2 [OS=Homo sapiens]	0	92.518	25	19	119	19	950	108.5	7.47	421.28	19	0	1.027	0.99974	49.29	111.6	88.4	62.63	10.81	High	High	High	High	High	High	High	High	High	High	Not Found	Not Found	1
TRUE	High	Master Protein	Q9UNE7-1	E3 ubiquitin-protein ligase CHIP [OS=Homo sapiens]	0	92.278	72	20	144	20	303	34.8	5.87	389.34	20	0	1.071	0.989809	71.16	105.3	94.7	41.16	15.1	High	High	High	High	High	High	High	High	High	High	High	High	1
TRUE	High	Master Protein	Q14011	Cold-inducible RNA-binding protein [OS=Homo sapiens]	0	92.124	69	12	245	12	172	18.6	9.51	777.17	12	0	1.069	0.982124	108.56	145.8	54.2	77.44	125.65	High	High	High	High	High	High	High	High	High	High	High	High	1
TRUE	High	Master Protein	O75494-1	Serine/arginine-rich splicing factor 10 [OS=Homo sapiens]	0	91.999	35	15	184	15	262	31.3	11.27	559.84	15	0	1.038	0.99974	97.74	97.1	102.9	81.43	90.46	High	High	High	High	High	High	High	High	High	High	High	High	1
TRUE	High	Master Protein	Q71DI3	histone H3.2 [OS=Homo sapiens]	0	91.72	65	13	478	2	136	15.4	11.27	1083.44	13	0	3.471	0.011543	47.7	35.3	164.7	35.64	35.3	Not Found	Not Found	High	High	High	High	High	High	High	High	High	Not Found	1
TRUE	High	Master Protein	Q13151	Heterogeneous nuclear ribonucleoprotein A0 [OS=Homo sapiens]	0	91.681	40	12	197	12	305	30.8	9.29	677.35	12	0	1.109	0.964797	79.9	82	118	21.47	17.86	High	High	High	High	High	High	High	High	High	High	High	High	1
TRUE	High	Master Protein	O95817	BAG family molecular chaperone regulator 3 [OS=Homo sapiens]	0	91.653	40	17	105	17	575	61.6	6.95	340.13	17	0	1.134	0.940395	89.72	130.8	69.2	64.77	96.59	High	High	High	High	High	High	High	Peak Found	High	High	High	High	1
TRUE	High	Master Protein	Q9NZT2-1	opioid growth factor receptor [OS=Homo sapiens]	0	91.463	29	16	109	16	677	73.3	4.84	391.6	16	0	1.123	0.947637	81.18	123.8	76.2	29.59	79.32	High	High	High	High	High	High	High	High	High	High	High	High	1
TRUE	High	Master Protein	Q9UJZ1	Stomatin-like protein 2, mitochondrial [OS=Homo sapiens]	0	91.392	50	13	130	13	356	38.5	7.39	523.65	13	0	0.706	0.615643	53.07	107.1	92.9	10.59	52.32	High	High	High	High	High	High	High	High	High	High	High	High	1
TRUE	High	Master Protein	P05198	Eukaryotic translation initiation factor 2 subunit 1 [OS=Homo sapiens]	0	91.28	51	15	106	15	315	36.1	5.08	356.96	15	0	1.642	0.266933	46.87	64.8	135.2	24.82	62.46	High	High	High	High	High	High	High	High	High	High	High	High	1
TRUE	High	Master Protein	Q14315	Filamin-C [OS=Homo sapiens]	0	90.956	6	17	232	2	2725	290.8	5.97	670.81	17	0	0.526	0.131229	93.6	131.1	68.9	8.66	88.49	Peak Found	High	Peak Found	High	High	Peak Found	Peak Found	High	Peak Found	High	Peak Found	Peak Found	1
TRUE	High	Master Protein	Q12874	splicing factor 3a subunit 3 [OS=Homo sapiens]	0	90.767	36	15	98	15	501	58.8	5.38	399.82	15	0	0.87	0.875496	67.45	104.2	95.8	74.69	14.23	High	High	High	High	High	High	High	High	High	High	High	Not Found	1
TRUE	High	Master Protein	P23526-1	Adenosylhomocysteinase [OS=Homo sapiens]	0	90.679	40	17	158	17	432	47.7	6.34	488.52	17	0	0.918	0.919673	74.05	101.9	98.1	46.29	52.45	High	High	High	High	High	High	High	High	High	High	High	High	1
TRUE	High	Master Protein	P62316	Small nuclear ribonucleoprotein Sm D2 [OS=Homo sapiens]	0	90.579	74	14	220	14	118	13.5	9.91	715.86	14	0	1.085	0.977384	94.46	94.9	105.1	66.68	52.16	High	High	High	High	High	High	High	High	High	High	High	High	1
TRUE	High	Master Protein	O00264	Membrane-associated progesterone receptor component 1 [OS=Homo sapiens]	0	90.52	57	15	178	13	195	21.7	4.7	564.82	15	2	1.62	0.307438	71.01	67	133	25.39	49.36	High	High	High	High	High	High	High	High	High	High	High	High	1
TRUE	High	Master Protein	Q14137	Ribosome biogenesis protein BOP1 [OS=Homo sapiens]	0	90.201	34	18	82	18	746	83.6	6.19	313.75	18	0	0.915	0.940203	38.37	111.6	88.4	67.96	39.62	Peak Found	Peak Found	High	High	High	High	High	High	High	High	High	Not Found	1
TRUE	High	Master Protein	P20674	Cytochrome c oxidase subunit 5A, mitochondrial [OS=Homo sapiens]	0	89.9	61	11	279	11	150	16.8	6.79	927.95	11	0	0.622	0.1987	90.22	110.6	89.4	69.98	11.34	High	High	High	High	High	High	High	High	High	High	High	High	1
TRUE	High	Master Protein	Q92922	SWI/SNF complex subunit SMARCC1 [OS=Homo sapiens]	0	89.69	23	21	77	17	1105	122.8	5.76	257.9	21	4	0.78	0.744252	64.22	85.4	114.6	13.55	10.23	High	High	High	High	High	High	High	High	High	High	High	High	1
TRUE	High	Master Protein	O94906-1	Pre-mRNA-processing factor 6 [OS=Homo sapiens]	0	89.597	22	16	135	16	941	106.9	8.25	491.61	16	0	0.88	0.894363	68.37	99.1	100.9	31.8	16.84	High	High	High	High	High	High	High	High	High	High	High	High	1
TRUE	High	Master Protein	Q16576-1	Histone-binding protein RBBP7 [OS=Homo sapiens]	0	89.578	56	16	112	10	425	47.8	5.05	361.27	16	6	0.813	0.752138	61.58	114.5	85.5	41.25	49.96	High	High	High	High	High	High	High	High	High	High	High	High	1
TRUE	High	Master Protein	Q9H9B4	Sideroflexin-1 [OS=Homo sapiens]	0	89.238	57	19	178	17	322	35.6	9.07	583.29	19	2	1.035	0.998747	76.01	94.2	105.8	32.35	57.23	High	High	High	High	High	High	High	High	High	High	High	High	1
TRUE	High	Master Protein	Q14498-2	Isoform 2 of RNA-binding protein 39 [OS=Homo sapiens]	0	89.233	40	16	114	14	524	58.6	10.13	389.67	16	2	1.039	0.992272	100.34	86.4	113.6	51.06	67.84	High	High	High	High	High	High	High	High	High	High	High	High	1
TRUE	High	Master Protein	O75367-1	Core histone macro-H2A.1 [OS=Homo sapiens]	0	89.195	42	14	87	14	372	39.6	9.79	314.03	14	0	1.14	0.940593	64.39	107.6	92.4	48.81	76.89	High	Peak Found	High	High	High	High	High	High	High	High	Peak Found	Peak Found	1
TRUE	High	Master Protein	P49792	E3 SUMO-protein ligase RanBP2 [OS=Homo sapiens]	0	89.143	11	23	83	22	3224	358	6.2	260.74	23	1	0.815	0.884705	62.57	120.1	79.9	35.3	56.06	High	High	High	High	High	High	High	High	High	High	High	High	1
TRUE	High	Master Protein	P41567	eukaryotic translation initiation factor 1 [OS=Homo sapiens]	0	89.1	73	13	121	13	113	12.7	7.44	433.44	13	0	0.813	0.790046	87.67	155.3	44.7	65.23	114.47	High	High	High	High	High	High	High	High	High	High	High	High	1
TRUE	High	Master Protein	P00568	Adenylate kinase isoenzyme 1 [OS=Homo sapiens]	0	89.043	78	16	113	16	194	21.6	8.63	357.76	16	0	1.194	0.89827	98.16	61	139	74.17	54.48	High	High	High	High	High	High	High	High	High	High	High	High	1
TRUE	High	Master Protein	Q16555-1	Dihydropyrimidinase-related protein 2 [OS=Homo sapiens]	0	88.893	46	18	104	16	572	62.3	6.38	378.25	18	1	1.195	0.893398	59.92	94.2	105.8	62.84	53.96	High	High	High	High	High	High	High	High	High	High	High	High	1
TRUE	High	Master Protein	P47914	60S ribosomal protein L29 [OS=Homo sapiens]	0	88.773	52	15	306	15	159	17.7	11.66	842.05	15	0	0.883	0.868249	66.92	112.7	87.3	18.95	30.36	High	High	High	High	High	High	High	High	High	High	High	High	1
TRUE	High	Master Protein	P30153	serine/threonine-protein phosphatase 2A 65 kDa regulatory subunit A alpha isoform [OS=Homo sapiens]	0	88.736	35	17	141	12	589	65.3	5.11	401.54	17	5	1.15	0.936702	65.41	108.6	91.4	9.45	78.51	High	Not Found	High	High	High	High	High	High	High	High	Peak Found	Peak Found	1
TRUE	High	Master Protein	P21291	Cysteine and glycine-rich protein 1 [OS=Homo sapiens]	0	88.589	76	16	110	16	193	20.6	8.57	375.9	16	0	1.247	0.838933	76.13	114.1	85.9	23.97	51.65	High	High	High	High	High	High	High	High	High	High	High	High	1
TRUE	High	Master Protein	P11387	DNA topoisomerase 1 [OS=Homo sapiens]	0	87.627	29	22	93	22	765	90.7	9.31	274.55	22	0	1.865	0.142294	70.43	34.4	165.6	60.01	59.74	High	High	High	High	High	High	High	High	High	High	Peak Found	High	1
TRUE	High	Master Protein	Q9UMR2-1	ATP-dependent RNA helicase DDX19B [OS=Homo sapiens]	0	87.627	31	16	137	1	479	53.9	6.3	480.9	16	0	0.334	0.10215	51.83	153.2	46.8	42.59	60.68	Not Found	Not Found	High	High	Peak Found	High	Not Found	Not Found	High	Peak Found	Not Found	Peak Found	1
TRUE	High	Master Protein	P62873	Guanine nucleotide-binding protein G(I)/G(S)/G(T) subunit beta-1 [OS=Homo sapiens]	0	87.322	48	12	98	9	340	37.4	6	368.21	12	3	0.995	0.990495	75.82	101.5	98.5	66.35	48.57	High	High	High	High	High	High	High	High	High	High	High	High	1
TRUE	High	Master Protein	Q9UQE7	Structural maintenance of chromosomes protein 3 [OS=Homo sapiens]	0	87.139	22	22	106	22	1217	141.5	7.18	332.71	22	0	0.939	0.962416	66.91	98	102	38.97	53.22	High	High	High	High	High	High	High	High	High	High	High	High	1
TRUE	High	Master Protein	Q92804-1	TATA-binding protein-associated factor 2N [OS=Homo sapiens]	0	86.927	28	13	163	10	592	61.8	8.02	590.97	13	0	1.308	0.770402	64.61	97.1	102.9	38.28	16.59	High	High	High	High	High	High	High	High	High	High	High	High	1
TRUE	High	Master Protein	Q9BR76	Coronin-1B [OS=Homo sapiens]	0	86.738	41	18	143	18	489	54.2	5.88	465.45	18	0	0.877	0.861569	76.93	107	93	36.08	47.06	High	High	High	High	High	High	High	High	High	High	High	High	1
TRUE	High	Master Protein	Q9Y6A5	Transforming acidic coiled-coil-containing protein 3 [OS=Homo sapiens]	0	86.545	35	17	79	17	838	90.3	5.05	265.24	17	0	1.52	0.763011	63.62	80.4	119.6	117.36	112.84	High	High	High	High	High	High	High	High	High	High	High	High	1
TRUE	High	Master Protein	P55769	NHP2-like protein 1 [OS=Homo sapiens]	0	86.444	88	13	155	13	128	14.2	8.46	575.17	13	0	0.63	0.222805	71.69	115	85	60.49	10.75	High	High	High	High	High	High	High	High	High	High	High	High	1
TRUE	High	Master Protein	Q15181	Inorganic pyrophosphatase [OS=Homo sapiens]	0	86.437	71	14	136	14	289	32.6	5.86	380.11	14	0	1.256	0.830274	70.84	98.1	101.9	10.76	8.47	High	High	High	High	High	High	High	High	High	High	High	High	1
TRUE	High	Master Protein	P31930	Cytochrome b-c1 complex subunit 1, mitochondrial [OS=Homo sapiens]	0	86.362	37	14	84	13	480	52.6	6.37	296.25	14	1	1.272	0.813278	99.42	66.8	133.2	43.06	42.46	High	High	High	High	High	High	High	High	High	High	High	High	1
TRUE	High	Master Protein	O14980	Exportin-1 [OS=Homo sapiens]	0	86.326	23	17	61	17	1071	123.3	6.06	222.48	17	0	1.204	0.896905	41.59	78.7	121.3	55.98	52.81	Peak Found	Peak Found	High	High	High	High	High	High	High	High	Peak Found	Peak Found	1
TRUE	High	Master Protein	P50479-1	PDZ and LIM domain protein 4 [OS=Homo sapiens]	0	86.223	58	16	104	16	330	35.4	7.91	309.48	16	0	0.844	0.840148	81.78	126.6	73.4	54.72	86.95	High	High	High	High	High	High	High	High	High	High	High	High	1
TRUE	High	Master Protein	P99999	cytochrome c [OS=Homo sapiens]	0	86.175	77	17	166	17	105	11.7	9.57	453.87	17	0	1.867	0.101532	70.36	54.1	145.9	32.39	17.5	High	High	High	High	High	High	High	High	High	High	High	High	1
TRUE	High	Master Protein	Q14677-3	Isoform 3 of Clathrin interactor 1 [OS=Homo sapiens]	0	86.097	30	19	101	19	643	70.3	6.58	299.8	19	0	0.948	0.958699	63.49	117.5	82.5	23.03	23.57	High	High	High	High	High	High	High	High	High	High	High	High	1
TRUE	High	Master Protein	Q5T9A4	ATPase family AAA domain-containing protein 3B [OS=Homo sapiens]	0	86.051	25	17	87	1	648	72.5	9.2	263.9	17	0	0.01	1.32015e-16		200		36.96		Not Found	Not Found	High	High	High	High	Not Found	Not Found	Not Found	Not Found	Not Found	Not Found	1
TRUE	High	Master Protein	P49006	MARCKS-related protein [OS=Homo sapiens]	0	85.947	79	9	94	9	195	19.5	4.67	465.16	9	0	1.961	0.302504	118.16	107.8	92.2	71.34	124.99	High	High	High	High	High	High	High	High	High	High	High	High	1
TRUE	High	Master Protein	P06703	protein S100-A6 [OS=Homo sapiens]	0	85.645	64	9	232	9	90	10.2	5.48	903.72	9	0	2.717	0.00047646	68.68	68	132	4.37	77.69	Not Found	Not Found	High	High	High	High	High	High	High	High	High	High	1
TRUE	High	Master Protein	P62333	26S proteasome regulatory subunit 10B [OS=Homo sapiens]	0	85.597	57	18	132	18	389	44.1	7.49	443.55	18	0	1.201	0.893398	64.95	99.9	100.1	33.66	43.74	High	High	High	High	High	High	High	High	High	High	High	High	1
TRUE	High	Master Protein	Q16719	kynureninase [OS=Homo sapiens]	0	85.545	32	12	123	12	465	52.3	7.03	428.27	12	0	1.601	0.327211	57.07	73	127	74.2	72.73	Peak Found	Peak Found	High	High	High	High	High	High	High	High	Peak Found	Peak Found	1
TRUE	High	Master Protein	Q14240-1	eukaryotic initiation factor 4A-II [OS=Homo sapiens]	0	85.485	33	14	217	2	407	46.4	5.48	799.31	14	0	1.809	0.679734	36.69	54.4	145.6	10.18	42.94	Not Found	High	High	High	High	Peak Found	High	High	High	High	Not Found	Not Found	1
TRUE	High	Master Protein	Q96C19	EF-hand domain-containing protein D2 [OS=Homo sapiens]	0	85.368	71	18	141	18	240	26.7	5.2	434.67	18	0	1.456	0.512502	66.64	68.8	131.2	39.72	45.5	High	High	High	High	High	High	High	High	High	High	High	High	1
TRUE	High	Master Protein	P61353	60S ribosomal protein L27 [OS=Homo sapiens]	0	85.333	74	15	249	15	136	15.8	10.56	553.42	15	0	1.085	0.977384	98.74	91.9	108.1	77.28	72.49	High	High	High	High	High	High	High	High	High	High	High	High	1
TRUE	High	Master Protein	P49736	DNA replication licensing factor mcm2 [OS=Homo sapiens]	0	85.153	25	16	108	16	904	101.8	5.52	341.96	16	0	0.831	0.812515	64.86	121.8	78.2	68.33	70.99	High	Peak Found	High	High	High	High	High	High	High	High	Peak Found	Peak Found	1
TRUE	High	Master Protein	Q8IVM0	Coiled-coil domain-containing protein 50 [OS=Homo sapiens]	0	85.12	44	9	69	9	306	35.8	6.65	249.8	9	0	1.424	0.840148	80.04	147.5	52.5	119.46	142.39	High	High	High	High	High	High	High	High	Peak Found	High	High	High	1
TRUE	High	Master Protein	P54577	Tyrosine--tRNA ligase, cytoplasmic [OS=Homo sapiens]	0	85.11	44	20	151	20	528	59.1	7.05	390.6	20	0	1.233	0.857492	80.66	99.8	100.2	10.44	12.53	High	High	High	High	High	High	High	High	High	High	High	High	1
TRUE	High	Master Protein	Q9NTK5-1	obg-like ATPase 1 [OS=Homo sapiens]	0	84.948	48	14	97	14	396	44.7	7.81	300.61	14	0	1.294	0.77942	70.57	98.8	101.2	65.09	47.74	High	High	High	High	High	High	High	High	High	High	High	High	1
TRUE	High	Master Protein	Q96KR1	Zinc finger RNA-binding protein [OS=Homo sapiens]	0	84.92	19	16	116	16	1074	116.9	9.04	394.42	16	0	1.109	0.96612	62.86	105.5	94.5	50.9	43.18	High	High	High	High	High	High	High	High	High	High	High	High	1
TRUE	High	Master Protein	Q02790	Peptidyl-prolyl cis-trans isomerase FKBP4 [OS=Homo sapiens]	0	84.863	41	20	140	20	459	51.8	5.43	431.04	20	0	1.369	0.715753	36.23	72.6	127.4	35.35	25.56	High	High	High	High	High	High	High	High	High	High	High	High	1
TRUE	High	Master Protein	P48739	Phosphatidylinositol transfer protein beta isoform [OS=Homo sapiens]	0	84.858	38	10	69	10	271	31.5	6.87	281.97	10	0	0.55	0.177981	75.26	135.9	64.1	52.91	60.17	High	High	High	High	High	High	High	High	High	High	High	Peak Found	1
TRUE	High	Master Protein	P07942	Laminin subunit beta-1 [OS=Homo sapiens]	0	84.769	16	18	45	18	1786	197.9	4.94	165.96	18	0	1.126	0.958426	61.26	111.1	88.9	70.54	76.47	Peak Found	Peak Found	High	High	High	High	High	High	High	High	High	High	1
TRUE	High	Master Protein	Q9UHX1-1	poly(U)-binding-splicing factor PUF60 [OS=Homo sapiens]	0	84.744	28	13	95	13	559	59.8	5.29	360.09	13	0	0.748	0.709549	49.55	124.2	75.8	56.27	68.4	High	High	High	High	High	High	High	High	High	High	Peak Found	Peak Found	1
TRUE	High	Master Protein	P43686	26S proteasome regulatory subunit 6B [OS=Homo sapiens]	0	84.704	44	14	118	14	418	47.3	5.21	408.72	14	0	1.285	0.815311	81.18	111.4	88.6	77.81	91.6	Peak Found	Peak Found	High	High	High	High	High	High	High	High	Peak Found	High	1
TRUE	High	Master Protein	P09211	Glutathione S-transferase P [OS=Homo sapiens]	0	84.696	53	9	103	9	210	23.3	5.64	456.13	9	0	1.18	0.911199	58.02	91.8	108.2	73.02	60.35	High	High	High	High	High	High	High	High	High	High	Peak Found	High	1
TRUE	High	Master Protein	O95373	Importin-7 [OS=Homo sapiens]	0	84.147	21	17	77	17	1038	119.4	4.82	290.76	17	0	1.347	0.761844	52.61	71	129	75.01	55.06	High	Peak Found	High	High	High	High	High	High	High	High	Not Found	Peak Found	1
TRUE	High	Master Protein	Q9UMX0-1	Ubiquilin-1 [OS=Homo sapiens]	0	84.047	33	12	91	6	589	62.5	5.11	350.74	12	4	0.765	0.731451	77.93	91.8	108.2	91.47	68.32	High	High	Peak Found	Not Found	Not Found	High	Peak Found	Not Found	Not Found	Not Found	High	High	1
TRUE	High	Master Protein	O95433	activator of 90 kDa heat shock protein ATPase homolog 1 [OS=Homo sapiens]	0	84.007	45	16	103	16	338	38.3	5.53	338.47	16	0	1.145	0.940203	67.75	103.9	96.1	68.17	71.96	High	High	High	High	High	High	High	High	High	High	Peak Found	Peak Found	1
TRUE	High	Master Protein	P50914	60S ribosomal protein L14 [OS=Homo sapiens]	0	83.897	50	14	173	14	215	23.4	10.93	500.26	14	0	1.513	0.469026	88.58	68.4	131.6	28.59	31.28	High	High	High	High	High	High	High	High	High	High	High	High	1
TRUE	High	Master Protein	P30043	flavin reductase (NADPH) [OS=Homo sapiens]	0	83.85	63	9	146	9	206	22.1	7.65	596.44	9	0	1.463	0.602278	102.3	85.9	114.1	98.32	94.94	High	High	High	High	High	High	High	High	High	High	High	High	1
TRUE	High	Master Protein	O76021	Ribosomal L1 domain-containing protein 1 [OS=Homo sapiens]	0	83.825	47	22	135	22	490	54.9	10.13	355.88	22	0	0.993	0.977384	67.39	106.2	93.8	60.45	70.71	High	High	High	High	High	High	High	High	High	High	High	High	1
TRUE	High	Master Protein	Q29940	HLA class I histocompatibility antigen, B-59 alpha chain [OS=Homo sapiens]	0	83.741	38	12	187	1	362	40.6	6.3	582.03	12	1	0.587	0.560035	37.67	142.3	57.7	7.52	19.19	Not Found	Not Found	High	Peak Found	High	Peak Found	High	Peak Found	Peak Found	High	Not Found	Not Found	1
TRUE	High	Master Protein	P54727	UV excision repair protein RAD23 homolog B [OS=Homo sapiens]	0	83.295	60	14	115	14	409	43.1	4.84	443.1	14	0	0.697	0.58778	107.61	139.2	60.8	68.08	111.31	High	High	High	High	High	High	High	High	High	High	High	High	1
TRUE	High	Master Protein	O75822	Eukaryotic translation initiation factor 3 subunit J [OS=Homo sapiens]	0	83.276	43	14	157	14	258	29	4.83	497.94	14	0	0.635	0.234342	74.32	105.9	94.1	3.98	33.24	High	High	High	High	High	High	High	High	High	High	High	High	1
TRUE	High	Master Protein	P35221	Catenin alpha-1 [OS=Homo sapiens]	0	83.149	25	16	68	11	906	100	6.29	258.68	16	5	1.248	0.865521	59.51	93.9	106.1	68.1	52.46	High	High	High	High	High	High	High	High	High	High	Not Found	Not Found	1
TRUE	High	Master Protein	O00233-1	26S proteasome non-ATPase regulatory subunit 9 [OS=Homo sapiens]	0	83.025	62	13	170	13	223	24.7	6.95	536.01	13	0	1.264	0.860008	97.09	136.5	63.5	91.03	109.97	High	High	High	High	High	High	High	High	High	High	High	High	1
TRUE	High	Master Protein	P60900	Proteasome subunit alpha type-6 [OS=Homo sapiens]	0	82.98	52	15	112	15	246	27.4	6.76	355.88	15	0	0.869	0.860992	59.57	117.5	82.5	26.52	66.77	High	High	High	High	High	High	High	High	High	High	High	High	1
TRUE	High	Master Protein	Q13526	peptidyl-prolyl cis-trans isomerase NIMA-interacting 1 [OS=Homo sapiens]	0	82.955	50	9	84	9	163	18.2	8.82	338.79	9	0	0.968	0.990495	112.24	100.2	99.8	120	121.08	High	High	High	High	High	High	High	High	High	High	High	High	1
TRUE	High	Master Protein	P40222	alpha-taxilin [OS=Homo sapiens]	0	82.941	46	16	93	16	546	61.9	6.52	326.67	16	0	1.189	0.90272	90.71	110.5	89.5	69.12	80.56	High	High	High	High	High	High	High	High	High	High	High	High	1
TRUE	High	Master Protein	P00533-1	epidermal growth factor receptor [OS=Homo sapiens]	0	82.72	18	17	128	17	1210	134.2	6.68	384.46	17	0	1.479	0.568941	78.19	85.7	114.3	27.75	13.47	High	High	High	High	High	High	High	High	High	High	High	High	1
TRUE	High	Master Protein	Q13765-1	Nascent polypeptide-associated complex subunit alpha [OS=Homo sapiens]	0	82.683	41	10	173	10	215	23.4	4.56	704.02	10	0	0.909	0.90179	79.74	99.4	100.6	61.81	44.11	High	High	High	High	High	High	High	High	High	High	High	High	1
TRUE	High	Master Protein	P62857	40S ribosomal protein S28 [OS=Homo sapiens]	0	82.648	88	11	360	11	69	7.8	10.7	1120.08	11	0	0.85	0.814376	119.34	139.4	60.6	79.71	107.13	High	High	High	High	High	High	High	High	High	High	High	High	1
TRUE	High	Master Protein	O00567	Nucleolar protein 56 [OS=Homo sapiens]	0	82.633	36	20	95	20	594	66	9.19	275.54	20	0	1.34	0.762608	43.46	73.8	126.2	75.83	17.48	High	High	High	High	High	High	High	High	High	High	Not Found	Not Found	1
TRUE	High	Master Protein	Q9BTC0	Death-inducer obliterator 1 [OS=Homo sapiens]	0	82.394	14	19	71	19	2240	243.7	7.88	239.44	19	0	1.403	0.833593	81.69	98.2	101.8	111.63	111.03	High	High	High	High	High	High	High	High	High	Peak Found	High	High	1
TRUE	High	Master Protein	Q16181	Septin-7 [OS=Homo sapiens]	0	82.372	39	17	100	17	437	50.6	8.63	311.77	17	0	0.93	0.95299	73.78	92.1	107.9	75.79	61.21	Peak Found	High	High	High	High	High	High	High	High	High	High	Peak Found	1
TRUE	High	Master Protein	P61313-1	60S ribosomal protein L15 [OS=Homo sapiens]	0	82.37	43	14	318	14	204	24.1	11.62	727.73	14	0	0.735	0.53761	106.18	112.7	87.3	69.57	78.46	High	High	High	High	High	High	High	High	High	High	High	High	1
TRUE	High	Master Protein	P56945	Breast cancer anti-estrogen resistance protein 1 [OS=Homo sapiens]	0	82.256	22	14	72	14	870	93.3	5.67	244.27	14	0	0.915	0.940593	95.99	142.7	57.3	53.19	55.11	High	High	High	High	High	High	High	High	High	High	High	High	1
TRUE	High	Master Protein	P10599-1	thioredoxin [OS=Homo sapiens]	0	82.07	70	12	301	12	105	11.7	4.92	982.07	12	0	1.157	0.934397	95.71	65.5	134.5	15.29	41.91	High	High	High	High	High	High	High	High	High	High	High	High	1
TRUE	High	Master Protein	O00410	Importin-5 [OS=Homo sapiens]	0	81.964	21	16	68	16	1097	123.6	4.94	287.34	16	0	0.865	0.903742	55.39	95.4	104.6	76.76	73.61	Peak Found	Peak Found	High	High	High	High	High	High	High	High	High	Peak Found	1
TRUE	High	Master Protein	O60488-1	Long-chain-fatty-acid--CoA ligase 4 [OS=Homo sapiens]	0	81.853	28	15	97	11	711	79.1	8.38	327.38	15	4	1.281	0.831206	75.97	92.8	107.2	64.93	52.75	Peak Found	High	High	High	High	High	High	High	High	High	High	High	1
TRUE	High	Master Protein	Q9BXP5	serrate RNA effector molecule homolog [OS=Homo sapiens]	0	81.679	27	22	131	22	876	100.6	5.96	337.66	22	0	1.141	0.940675	58.22	87.1	112.9	50.18	49.9	High	High	High	High	High	High	High	High	High	High	High	Peak Found	1
TRUE	High	Master Protein	O95831-1	Apoptosis-inducing factor 1, mitochondrial [OS=Homo sapiens]	0	81.616	40	19	141	19	613	66.9	8.95	447.04	19	0	1.36	0.731451	59.23	76.2	123.8	38.08	9.72	High	High	High	High	High	High	High	High	High	High	High	High	1
TRUE	High	Master Protein	P61221	ATP-binding cassette sub-family E member 1 [OS=Homo sapiens]	0	81.08	35	17	93	17	599	67.3	8.34	314.32	17	0	1.34	0.764486	65.41	88.6	111.4	69.12	56.94	Peak Found	Peak Found	High	High	High	High	High	High	High	High	Peak Found	Not Found	1
TRUE	High	Master Protein	P32004	Neural cell adhesion molecule L1 [OS=Homo sapiens]	0	81.024	19	19	94	19	1257	139.9	6.24	268.55	19	0	0.765	0.760438	72.91	156.8	43.2	51.88	75.53	High	High	High	High	High	High	High	High	High	High	High	High	1
TRUE	High	Master Protein	P80297	metallothionein-1X [OS=Homo sapiens]	0	80.786	92	7	185	3	61	6.1	7.96	675.18	7	0	3.905	0.0116678	111.99	38	162	41.3	50.82	High	High	High	High	High	High	High	High	High	High	High	High	1
TRUE	High	Master Protein	P49750-1	YLP motif-containing protein 1 [OS=Homo sapiens]	0	80.602	13	18	65	18	1951	219.8	6.57	222.2	18	0	1.48	0.709549	61.2	123.2	76.8	44.04	75.42	High	High	High	High	High	High	High	High	High	High	High	High	1
TRUE	High	Master Protein	P35659-1	Protein DEK [OS=Homo sapiens]	0	80.593	41	18	111	18	375	42.6	8.56	298.55	18	0	1.347	0.743761	50.95	85.4	114.6	47.96	24.22	High	High	High	High	High	High	High	High	High	High	High	High	1
TRUE	High	Master Protein	O95218-1	Zinc finger Ran-binding domain-containing protein 2 [OS=Homo sapiens]	0	80.585	35	16	172	16	330	37.4	10.01	452.45	16	0	0.934	0.947637	96.1	118.5	81.5	23.75	64.19	High	High	High	High	High	High	High	High	High	High	High	High	1
TRUE	High	Master Protein	Q8N684-1	Cleavage and polyadenylation specificity factor subunit 7 [OS=Homo sapiens]	0	80.549	31	14	126	14	471	52	8	505.23	14	0	1.339	0.707211	75.5	91.1	108.9	70.09	76.59	High	High	High	High	High	High	High	High	High	High	High	High	1
TRUE	High	Master Protein	P0CG39	POTE ankyrin domain family member J [OS=Homo sapiens]	0	80.51	9	11	702	4	1038	117.3	5.97	2253.61	11	0	0.85	0.882285	38.36	17.2	182.8	26.78	25.09	Not Found	Not Found	High	High	High	High	High	High	High	High	Not Found	Not Found	1
TRUE	High	Master Protein	O75937	DnaJ homolog subfamily C member 8 [OS=Homo sapiens]	0	80.267	53	14	108	14	253	29.8	9.06	375.22	14	0	1.446	0.588564	70.2	84.1	115.9	8.42	18.49	High	High	High	High	High	High	High	High	High	High	High	High	1
TRUE	High	Master Protein	O15347	High mobility group protein B3 [OS=Homo sapiens]	0	79.992	60	12	103	12	200	23	8.37	375.46	12	0	1.71	0.253672	73.7	62.6	137.4	43.46	13.32	High	High	High	High	High	High	High	High	High	High	High	High	1
TRUE	High	Master Protein	Q9NY33	dipeptidyl peptidase 3 [OS=Homo sapiens]	0	79.929	27	12	74	12	737	82.5	5.1	283.94	12	0	0.845	0.868827	77.4	113.1	86.9	53.05	54.63	Not Found	High	High	High	High	High	High	High	High	High	Peak Found	Not Found	1
TRUE	High	Master Protein	Q9Y2X3	Nucleolar protein 58 [OS=Homo sapiens]	0	79.888	33	19	109	19	529	59.5	8.92	354.53	19	0	1.269	0.827955	42.71	83.6	116.4	69.16	56.53	High	High	High	High	High	High	High	High	High	High	High	Peak Found	1
TRUE	High	Master Protein	P63010-1	AP-2 complex subunit beta [OS=Homo sapiens]	0	79.627	18	17	123	13	937	104.5	5.38	341.24	17	4	0.922	0.949301	40.11	123.7	76.3	70.1	76.43	Peak Found	Peak Found	High	High	High	High	High	High	High	High	Peak Found	Peak Found	1
TRUE	High	Master Protein	Q9Y2V2	Calcium-regulated heat-stable protein 1 [OS=Homo sapiens]	0	79.614	55	7	122	7	147	15.9	8.21	486.93	7	0	1.335	0.733242	98.59	115.2	84.8	89.61	105.11	High	High	High	High	High	High	High	High	High	High	High	High	1
TRUE	High	Master Protein	P42766	60S ribosomal protein L35 [OS=Homo sapiens]	0	79.579	54	11	223	11	123	14.5	11.05	630.89	11	0	0.954	0.946918	73.6	94.1	105.9	78.34	79.22	High	High	High	High	High	High	High	High	High	High	High	High	1
TRUE	High	Master Protein	P51114-1	Fragile X mental retardation syndrome-related protein 1 [OS=Homo sapiens]	0	79.569	27	16	96	13	621	69.7	6.15	334.16	16	3	1.019	0.99974	59.82	97.1	102.9	22.11	33.78	High	High	High	High	High	High	High	High	High	High	High	High	1
TRUE	High	Master Protein	Q9H2G2-1	STE20-like serine/threonine-protein kinase [OS=Homo sapiens]	0	79.54	18	18	68	18	1235	142.6	5.15	229.21	18	0	1.552	0.614309	54.08	85	115	45.78	19.87	High	High	High	High	High	High	High	High	High	High	High	High	1
TRUE	High	Master Protein	P18615	Negative elongation factor E [OS=Homo sapiens]	0	79.192	34	10	88	10	380	43.2	9.33	333.07	10	0	1.282	0.827162	92.7	95.5	104.5	100.85	99.18	High	High	High	High	High	High	High	High	High	High	High	High	1
TRUE	High	Master Protein	Q14566	DNA replication licensing factor MCM6 [OS=Homo sapiens]	0	79.188	23	19	93	19	821	92.8	5.41	277.72	19	0	0.814	0.802255	54.57	103.7	96.3	48.75	72.63	Peak Found	Peak Found	High	High	High	High	High	High	High	High	Peak Found	Peak Found	1
TRUE	High	Master Protein	P55786	puromycin-sensitive aminopeptidase [OS=Homo sapiens]	0	79.113	23	17	101	17	919	103.2	5.72	307.07	17	0	0.935	0.953334	63.82	112.6	87.4	70.5	83.44	Peak Found	High	High	High	High	High	High	High	High	High	Peak Found	Peak Found	1
TRUE	High	Master Protein	Q6DN03	Putative histone H2B type 2-C [OS=Homo sapiens]	0	79.1	26	9	407	2	193	21.5	10.7	1252.26	9	0	100	1.32015e-16			200		23.51	Not Found	Not Found	Not Found	Not Found	Not Found	Not Found	High	High	High	High	Not Found	Not Found	1
TRUE	High	Master Protein	Q86XP3-1	ATP-dependent RNA helicase DDX42 [OS=Homo sapiens]	0	79.084	26	18	84	18	938	102.9	7.02	257.84	18	0	0.761	0.773416	48.33	103.5	96.5	55.93	47.97	High	High	High	High	High	High	High	High	High	High	High	High	1
TRUE	High	Master Protein	Q9Y2Z0-1	Protein SGT1 homolog [OS=Homo sapiens]	0	79.034	38	13	113	13	365	41	5.16	398	13	0	0.718	0.588564	89.41	121.7	78.3	45.47	27.7	High	High	High	High	High	High	High	High	High	High	High	High	1
TRUE	High	Master Protein	P51665	26S proteasome non-ATPase regulatory subunit 7 [OS=Homo sapiens]	0	78.871	48	13	84	13	324	37	6.77	333.99	13	0	1.261	0.835569	48.56	91.2	108.8	53	73.75	Not Found	Peak Found	High	High	High	High	High	High	High	High	Peak Found	Peak Found	1
TRUE	High	Master Protein	P24666-1	Low molecular weight phosphotyrosine protein phosphatase [OS=Homo sapiens]	0	78.815	59	13	124	13	158	18	6.74	426.54	13	0	0.947	0.942147	82.76	113	87	31	75.52	High	High	High	High	High	High	High	High	High	High	High	High	1
TRUE	High	Master Protein	P61956	small ubiquitin-related modifier 2 [OS=Homo sapiens]	0	78.596	40	8	152	4	95	10.9	5.5	526.43	8	4	1.068	0.990495	78.16	92.2	107.8	39.39	46.11	High	High	High	High	High	High	High	High	High	High	High	High	1
TRUE	High	Master Protein	P56537-1	eukaryotic translation initiation factor 6 [OS=Homo sapiens]	0	78.52	71	9	73	9	245	26.6	4.68	358.6	9	0	0.726	0.508508	59.19	109.7	90.3	6.66	50.23	Not Found	Not Found	High	High	High	High	High	High	High	High	Not Found	Not Found	1
TRUE	High	Master Protein	Q9BY77	Polymerase delta-interacting protein 3 [OS=Homo sapiens]	0	78.269	40	11	91	11	421	46.1	9.99	302.76	11	0	0.911	0.96612	106.92	99.4	100.6	113.23	110.33	High	High	High	High	High	High	High	High	High	High	High	High	1
TRUE	High	Master Protein	P30492	HLA class I histocompatibility antigen, B-54 alpha chain [OS=Homo sapiens]	0	78.266	36	11	181	0	362	40.4	6.3	553.83	11	0								Not Found	Not Found	Not Found	Not Found	Not Found	Not Found	Not Found	Not Found	Not Found	Not Found	Not Found	Not Found	1
TRUE	High	Master Protein	Q9UQB8	Brain-specific angiogenesis inhibitor 1-associated protein 2 [OS=Homo sapiens]	0	77.951	40	13	80	13	552	60.8	8.9	286.89	13	0	0.699	0.588564	100.66	88.7	111.3	83.03	40.63	High	High	High	High	High	High	High	Peak Found	High	High	High	High	1
TRUE	High	Master Protein	P08621-1	U1 small nuclear ribonucleoprotein 70 kDa [OS=Homo sapiens]	0	77.941	34	16	73	16	437	51.5	9.94	226.26	16	0	1.474	0.50714	93.55	61.3	138.7	24.79	58.16	High	High	High	High	High	High	High	High	High	High	High	High	1
TRUE	High	Master Protein	O00541-1	Pescadillo homolog [OS=Homo sapiens]	0	77.873	35	20	117	20	588	68	7.33	335.46	20	0	1.001	0.992272	57.54	105.5	94.5	72.1	81.13	High	High	High	High	High	High	High	High	High	High	Peak Found	Peak Found	1
TRUE	High	Master Protein	P04899-1	guanine nucleotide-binding protein G(i) subunit alpha-2 [OS=Homo sapiens]	0	77.838	28	11	102	9	355	40.4	5.54	376.44	11	2	0.794	0.704028	46.85	107.4	92.6	61.33	65.6	High	High	High	High	High	High	High	High	High	High	Peak Found	Not Found	1
TRUE	High	Master Protein	O00425	Insulin-like growth factor 2 mRNA-binding protein 3 [OS=Homo sapiens]	0	77.792	40	18	85	15	579	63.7	8.87	268.35	18	0	1.17	0.936085	48.81	103.3	96.7	40.46	26.04	High	High	High	High	High	High	High	High	High	High	High	High	1
TRUE	High	Master Protein	Q6PKG0-1	La-related protein 1 [OS=Homo sapiens]	0	77.625	24	14	66	14	1096	123.4	8.82	239.36	14	0	0.981	0.992272	74.88	103.1	96.9	53.12	28.17	High	High	High	High	High	High	High	High	High	High	High	High	1
TRUE	High	Master Protein	O43237	Cytoplasmic dynein 1 light intermediate chain 2 [OS=Homo sapiens]	0	77.532	28	13	70	13	492	54.1	6.38	294.56	13	0	0.848	0.878783	67.07	121.6	78.4	10.15	12.84	High	High	High	High	High	High	High	High	High	High	High	High	1
TRUE	High	Master Protein	Q9BWF3-1	RNA-binding protein 4 [OS=Homo sapiens]	0	77.518	53	15	66	15	364	40.3	7.08	249.48	15	0	0.826	0.815381	80.28	111.1	88.9	41.87	57.3	High	High	High	High	High	High	High	High	High	High	High	High	1
TRUE	High	Master Protein	P62266	40S ribosomal protein S23 [OS=Homo sapiens]	0	77.406	65	15	207	15	143	15.8	10.49	611.5	15	0	0.758	0.603204	99.02	115.8	84.2	64.88	54.89	High	High	High	High	High	High	High	High	High	High	High	High	1
TRUE	High	Master Protein	Q6P2E9-1	Enhancer of mRNA-decapping protein 4 [OS=Homo sapiens]	0	77.387	14	13	104	13	1401	151.6	5.86	403.2	13	0	0.582	0.225581	58.54	150	50	10.08	42.49	High	High	High	High	High	High	High	High	High	High	High	High	1
TRUE	High	Master Protein	O00303	Eukaryotic translation initiation factor 3 subunit F [OS=Homo sapiens]	0	77.229	36	12	106	12	357	37.5	5.45	391.72	12	0	0.719	0.555996	47.77	130.8	69.2	34.24	56.48	High	High	High	High	High	High	High	High	High	High	High	High	1
TRUE	High	Master Protein	Q9BUJ2-1	Heterogeneous nuclear ribonucleoprotein U-like protein 1 [OS=Homo sapiens]	0	77.059	24	13	95	13	856	95.7	6.92	397.44	13	0	0.892	0.893398	46.48	93.6	106.4	48.02	54.23	High	High	High	High	High	High	High	High	High	High	High	High	1
TRUE	High	Master Protein	P51149	ras-related protein Rab-7a [OS=Homo sapiens]	0	76.822	58	16	143	16	207	23.5	6.7	508.48	16	0	1.196	0.893398	58.05	81.9	118.1	63.85	76.13	High	High	High	High	High	High	High	High	High	High	Peak Found	Peak Found	1
TRUE	High	Master Protein	Q9H1B7	interferon regulatory factor 2-binding protein-like [OS=Homo sapiens]	0	76.794	25	13	116	9	796	82.6	8.24	446.61	13	3	1.383	0.752357	75.86	116	84	64.58	93.13	High	High	High	High	High	High	High	High	High	High	High	High	1
TRUE	High	Master Protein	Q02543	60S ribosomal protein L18a [OS=Homo sapiens]	0	76.519	70	18	221	18	176	20.7	10.71	580.34	18	0	0.691	0.391076	89.23	123.3	76.7	67.99	76.53	High	High	High	High	High	High	High	High	High	High	High	High	1
TRUE	High	Master Protein	P61160-1	Actin-related protein 2 [OS=Homo sapiens]	0	76.009	39	12	98	12	394	44.7	6.74	364.83	12	0	0.873	0.856746	59.35	89.7	110.3	47.64	60.35	High	High	High	High	High	High	High	High	High	High	High	High	1
TRUE	High	Master Protein	Q8IY81	pre-rRNA processing protein FTSJ3 [OS=Homo sapiens]	0	75.93	21	14	72	14	847	96.5	8.4	256.14	14	0	0.635	0.444059	44.26	136.8	63.2	29.51	24.16	High	High	High	High	High	High	High	High	High	High	Peak Found	Peak Found	1
TRUE	High	Master Protein	Q92896	Golgi apparatus protein 1 [OS=Homo sapiens]	0	75.887	14	15	63	15	1179	134.5	6.9	226.62	15	0	0.559	0.429299	48.42	125.1	74.9	58.1	69.71	High	High	High	High	High	High	High	High	High	High	High	High	1
TRUE	High	Master Protein	O75475-1	PC4 and SFRS1-interacting protein [OS=Homo sapiens]	0	75.639	34	14	93	13	530	60.1	9.13	317.31	14	0	0.759	0.747622	107.69	83.2	116.8	106.84	62.85	High	High	High	High	High	High	High	High	High	High	High	High	1
TRUE	High	Master Protein	P18859	ATP synthase-coupling factor 6, mitochondrial [OS=Homo sapiens]	0	75.604	62	9	76	9	108	12.6	9.52	316.64	9	0	0.416	0.0686018	85.41	152.6	47.4	114.79	30.66	High	High	High	High	High	High	High	High	High	High	High	High	1
TRUE	High	Master Protein	Q7KZ85	transcription elongation factor spt6 [OS=Homo sapiens]	0	75.038	13	16	63	16	1726	198.9	4.91	254.54	16	0	0.928	0.974552	44.33	111.5	88.5	57.81	60.77	High	High	High	High	High	High	High	High	High	High	High	High	1
TRUE	High	Master Protein	P37108	Signal recognition particle 14 kDa protein [OS=Homo sapiens]	0	74.929	42	9	117	9	136	14.6	10.04	419.59	9	0	1.225	0.872771	53.73	86.9	113.1	28.09	11.48	High	High	High	High	High	High	High	High	High	High	High	High	1
TRUE	High	Master Protein	Q9H773	dCTP pyrophosphatase 1 [OS=Homo sapiens]	0	74.899	80	15	73	15	170	18.7	5.03	257.26	15	0	0.732	0.681783	52.72	105.5	94.5	55.31	55.9	Not Found	Peak Found	High	High	High	High	High	High	High	High	High	High	1
TRUE	High	Master Protein	P41227-1	N-alpha-acetyltransferase 10 [OS=Homo sapiens]	0	74.652	60	13	101	13	235	26.4	5.64	360.63	13	0	1.539	0.512502	68.53	92.3	107.7	30.5	36.61	High	High	High	High	High	High	High	High	High	High	High	High	1
TRUE	High	Master Protein	P26368	Splicing factor U2AF 65 kDa subunit [OS=Homo sapiens]	0	74.301	36	14	68	14	475	53.5	9.09	265.87	14	0	1.012	0.992272	80.45	82.4	117.6	7.44	51.23	High	Not Found	High	High	High	High	High	High	High	High	Not Found	Not Found	1
TRUE	High	Master Protein	P13798	Acylamino-acid-releasing enzyme [OS=Homo sapiens]	0	74.074	28	15	115	15	732	81.2	5.48	371.07	15	0	0.864	0.862648	66	110.9	89.1	40.84	55.49	High	High	High	High	High	High	High	High	High	High	High	High	1
TRUE	High	Master Protein	Q14764	major vault protein [OS=Homo sapiens]	0	73.951	30	15	67	15	893	99.3	5.48	262.25	15	0	0.986	0.99429	50.36	105.6	94.4	57.5	73.1	High	High	High	High	High	High	High	High	High	High	High	Peak Found	1
TRUE	High	Master Protein	P27708	CAD protein [OS=Homo sapiens]	0	73.412	10	15	95	15	2225	242.8	6.46	312.83	15	0	0.924	0.938002	62.64	107	93	45.08	75.2	High	High	High	High	High	High	High	High	High	High	High	High	1
TRUE	High	Master Protein	P50579	methionine aminopeptidase 2 [OS=Homo sapiens]	0	73.309	25	9	77	2	478	52.9	5.82	325.52	9	6	0.885	0.940593	50.54	98.6	101.4	48.17	40.3	High	High	High	High	High	High	High	High	High	High	High	High	1
TRUE	High	Master Protein	P15121	aldose reductase [OS=Homo sapiens]	0	73.213	42	15	162	13	316	35.8	6.98	393.48	15	2	0.926	0.924017	61.31	92.6	107.4	63.4	68.74	High	Peak Found	High	High	High	High	High	High	High	High	Peak Found	High	1
TRUE	High	Master Protein	Q8NBJ7-1	Sulfatase-modifying factor 2 [OS=Homo sapiens]	0	73.209	44	14	98	14	301	33.8	8	329.42	14	0	0.934	0.942147	68.37	114.6	85.4	38.78	61.08	High	High	High	High	High	High	High	High	High	High	High	High	1
TRUE	High	Master Protein	P62995	transformer-2 protein homolog beta [OS=Homo sapiens]	0	73.132	45	16	136	16	288	33.6	11.25	357.57	16	0	0.977	0.98022	64.46	79.8	120.2	63.27	54.65	High	High	High	High	High	High	High	High	High	High	High	High	1
TRUE	High	Master Protein	Q6PJT7-1	Zinc finger CCCH domain-containing protein 14 [OS=Homo sapiens]	0	73.014	21	11	52	11	736	82.8	7.31	183.64	11	0	1.139	0.963285	58.28	124.1	75.9	95.91	120.57	High	High	High	High	High	High	Peak Found	High	High	High	High	High	1
TRUE	High	Master Protein	Q9HB71	Calcyclin-binding protein [OS=Homo sapiens]	0	72.926	75	17	130	17	228	26.2	8.25	347.87	17	0	1.428	0.655515	96.77	79.7	120.3	30.11	8.8	High	High	High	High	High	High	High	High	High	High	High	High	1
TRUE	High	Master Protein	Q9UBE0-1	SUMO-activating enzyme subunit 1 [OS=Homo sapiens]	0	72.734	43	13	72	13	346	38.4	5.3	253.17	13	0	1.027	0.991692	85.4	93.8	106.2	40.6	35.83	High	High	High	High	High	High	High	High	High	High	High	High	1
TRUE	High	Master Protein	P35606	Coatomer subunit beta' [OS=Homo sapiens]	0	72.579	19	15	103	15	906	102.4	5.27	305.62	15	0	1.141	0.940675	40.3	121.8	78.2	7.97	6.75	Not Found	Not Found	High	High	High	High	High	High	High	High	Not Found	Not Found	1
TRUE	High	Master Protein	Q01844	RNA-binding protein EWS [OS=Homo sapiens]	0	72.571	15	9	130	9	656	68.4	9.33	506.13	9	0	0.816	0.758473	68.1	96.4	103.6	13.96	6.12	High	High	High	High	High	High	High	High	High	High	High	High	1
TRUE	High	Master Protein	Q9NYB0	Telomeric repeat-binding factor 2-interacting protein 1 [OS=Homo sapiens]	0	72.423	47	14	68	14	399	44.2	4.73	244.03	14	0	0.977	0.99429	40.09	114.1	85.9	69.22	44.02	Peak Found	Peak Found	High	High	High	High	High	High	High	High	High	High	1
TRUE	High	Master Protein	Q15185	Prostaglandin E synthase 3 [OS=Homo sapiens]	0	72.148	48	14	166	14	160	18.7	4.54	468.55	14	0	1.125	0.949301	75.64	99.7	100.3	77.52	73.91	Peak Found	Peak Found	High	High	High	High	High	High	High	High	High	High	1
TRUE	High	Master Protein	Q6FI81-1	Anamorsin [OS=Homo sapiens]	0	72.094	54	13	114	13	312	33.6	5.62	370.59	13	0	0.789	0.733242	78.06	118.9	81.1	64.93	78.38	High	High	High	High	High	High	High	High	High	High	High	High	1
TRUE	High	Master Protein	O14818-1	Proteasome subunit alpha type-7 [OS=Homo sapiens]	0	72.087	56	14	103	14	248	27.9	8.46	321.3	14	0	0.874	0.862648	62.97	111.7	88.3	53.53	55.7	High	High	High	High	High	High	High	High	High	High	High	High	1
TRUE	High	Master Protein	P35268	60S ribosomal protein L22 [OS=Homo sapiens]	0	72.083	72	11	161	11	128	14.8	9.19	535.77	11	0	2.27	0.00906947	65.18	67.4	132.6	52.36	61.25	High	High	High	High	High	High	High	High	High	High	High	High	1
TRUE	High	Master Protein	P55036-1	26S proteasome non-ATPase regulatory subunit 4 [OS=Homo sapiens]	0	71.812	49	14	88	4	377	40.7	4.79	296.09	14	9	0.833	0.813278	48.49	111.9	88.1	58.29	49.47	Peak Found	Peak Found	High	High	High	High	High	High	High	High	Not Found	Not Found	1
TRUE	High	Master Protein	O00231	26S proteasome non-ATPase regulatory subunit 11 [OS=Homo sapiens]	0	71.808	38	17	111	17	422	47.4	6.48	334.85	17	0	0.879	0.868249	49.79	97.7	102.3	56.38	20.47	Not Found	Peak Found	High	High	High	High	High	High	High	High	Not Found	Not Found	1
TRUE	High	Master Protein	Q9UEE9-1	Craniofacial development protein 1 [OS=Homo sapiens]	0	71.736	43	15	85	15	299	33.6	4.81	253.04	15	0	1.508	0.557573	92.03	121.7	78.3	31.92	80.73	High	High	High	High	High	High	High	High	High	High	High	High	1
TRUE	High	Master Protein	Q9UNF1	Melanoma-associated antigen D2 [OS=Homo sapiens]	0	71.685	26	10	77	10	606	64.9	9.32	300.64	10	0	0.857	0.893398	79.7	123.2	76.8	19.05	43.48	High	High	High	High	High	High	High	High	High	High	High	High	1
TRUE	High	Master Protein	P61769	Beta-2-microglobulin [OS=Homo sapiens]	0	71.304	57	8	87	8	119	13.7	6.52	329.42	8	0	1.575	0.431037	67.22	81.2	118.8	34.65	35.44	High	High	High	High	High	High	High	High	High	High	High	High	1
TRUE	High	Master Protein	O95336	6-phosphogluconolactonase [OS=Homo sapiens]	0	71.25	70	14	127	14	258	27.5	6.05	434.25	14	0	0.833	0.7923	68.81	123.8	76.2	53.85	50.69	High	High	High	High	High	High	High	High	High	High	Peak Found	High	1
TRUE	High	Master Protein	P63173	60s ribosomal protein l38 [OS=Homo sapiens]	0	71.239	61	9	234	9	70	8.2	10.1	659.49	9	0	0.887	0.873552	88.06	113.5	86.5	11.82	67.2	High	High	High	High	High	High	High	High	High	High	High	High	1
TRUE	High	Master Protein	Q06323-1	Proteasome activator complex subunit 1 [OS=Homo sapiens]	0	71.238	52	14	104	14	249	28.7	6.02	299.66	14	0	1.245	0.840148	82.59	114.4	85.6	31.89	27.27	High	High	High	High	High	High	High	High	High	High	High	High	1
TRUE	High	Master Protein	Q9NQG5	regulation of nuclear pre-mRNA domain-containing protein 1B [OS=Homo sapiens]	0	71.197	48	12	92	11	326	36.9	5.97	359.89	12	0	0.696	0.510164	73.53	114.4	85.6	72.39	52.27	Peak Found	Peak Found	High	High	High	High	High	High	High	High	High	High	1
TRUE	High	Master Protein	P04818	thymidylate synthase [OS=Homo sapiens]	0	71.156	39	10	108	10	313	35.7	7.01	376.76	10	0	0.988	0.980531	74.58	118.1	81.9	29.6	25.09	High	High	High	High	High	High	High	High	High	High	Peak Found	High	1
TRUE	High	Master Protein	P12081	Histidine--tRNA ligase, cytoplasmic [OS=Homo sapiens]	0	71.052	33	16	109	16	509	57.4	5.88	370.74	16	0	0.823	0.770402	80.55	104.8	95.2	38.37	68.96	High	Peak Found	High	High	High	High	High	High	High	High	Peak Found	Peak Found	1
TRUE	High	Master Protein	Q13409-7	Isoform 3 of Cytoplasmic dynein 1 intermediate chain 2 [OS=Homo sapiens]	0	71.03	32	12	87	12	630	70.4	5.3	373.96	12	0	0.536	0.148763	65.86	132.1	67.9	16.91	10.07	High	High	High	High	High	High	High	High	High	High	High	High	1
TRUE	High	Master Protein	P52815	39S ribosomal protein L12, mitochondrial [OS=Homo sapiens]	0	70.962	63	12	97	12	198	21.3	8.87	303.34	12	0	0.77	0.770402	81.56	105.9	94.1	66.3	29.16	High	High	High	High	High	High	High	High	High	High	High	High	1
TRUE	High	Master Protein	O95400	CD2 antigen cytoplasmic tail-binding protein 2 [OS=Homo sapiens]	0	70.551	33	13	101	13	341	37.6	4.61	354.35	13	0	0.874	0.87469	57.85	130	70	58.83	53.61	High	High	High	High	High	High	High	High	High	High	High	High	1
TRUE	High	Master Protein	P67775	Serine/threonine-protein phosphatase 2A catalytic subunit alpha isoform [OS=Homo sapiens]	0	70.092	55	14	61	13	309	35.6	5.54	223.47	14	1	0.792	0.787534	63.87	113.1	86.9	70.01	67.29	High	High	High	High	High	High	High	High	High	High	High	Peak Found	1
TRUE	High	Master Protein	O94979	Protein transport protein Sec31A [OS=Homo sapiens]	0	69.833	18	16	86	16	1220	132.9	6.89	255.73	16	0	1.06	0.990495	34.5	95.3	104.7	12.04	16.47	High	High	High	High	High	High	High	High	High	High	High	High	1
TRUE	High	Master Protein	Q7RTV0	PHD finger-like domain-containing protein 5A [OS=Homo sapiens]	0	69.653	76	11	113	11	110	12.4	8.41	419.32	11	0	1.314	0.821976	81.35	113.9	86.1	82.77	110.88	High	High	High	High	High	High	High	High	High	High	High	High	1
TRUE	High	Master Protein	Q9Y262	eukaryotic translation initiation factor 3 subunit L [OS=Homo sapiens]	0	69.62	24	14	84	14	564	66.7	6.34	263.11	14	0	1.163	0.924601	57.3	78.9	121.1	21.42	17.24	Not Found	Not Found	High	High	High	High	High	High	High	High	Not Found	Not Found	1
TRUE	High	Master Protein	O60502	protein O-GlcNAcase [OS=Homo sapiens]	0	69.511	23	15	56	15	916	102.8	4.91	157.94	15	0	0.764	0.750705	48.62	116.6	83.4	5.51	65.28	Not Found	Not Found	High	High	High	High	High	High	High	High	Not Found	Peak Found	1
TRUE	High	Master Protein	P31040	Succinate dehydrogenase [ubiquinone] flavoprotein subunit, mitochondrial [OS=Homo sapiens]	0	69.369	32	16	78	16	664	72.6	7.39	270.85	16	0	0.925	0.949301	57.16	115.2	84.8	54.7	57.79	High	High	High	High	High	High	High	High	High	High	High	Peak Found	1
TRUE	High	Master Protein	O95721	Synaptosomal-associated protein 29 [OS=Homo sapiens]	0	69.285	55	11	79	11	258	29	5.81	257.82	11	0	0.853	0.894363	67.48	119.1	80.9	90.26	91.58	High	High	High	High	High	High	High	High	High	High	High	High	1
TRUE	High	Master Protein	Q01581	hydroxymethylglutaryl-CoA synthase, cytoplasmic [OS=Homo sapiens]	0	69.284	33	14	58	14	520	57.3	5.41	219.43	14	0	0.869	0.90179	98.92	106.5	93.5	17.15	13.59	Peak Found	High	High	High	High	High	High	High	High	High	Peak Found	Peak Found	1
TRUE	High	Master Protein	Q15020	Squamous cell carcinoma antigen recognized by T-cells 3 [OS=Homo sapiens]	0	69.239	15	11	54	11	963	109.9	5.57	246.27	11	0	1.073	0.990495	72.06	132	68	21.87	57.81	High	High	High	High	High	High	High	High	High	High	High	High	1
TRUE	High	Master Protein	P48637	glutathione synthetase [OS=Homo sapiens]	0	69.018	52	18	64	18	474	52.4	5.92	204.37	18	0	1.236	0.859887	42.7	99.5	100.5	72.25	73.37	Peak Found	Peak Found	High	High	High	High	High	High	High	High	Peak Found	Peak Found	1
TRUE	High	Master Protein	Q12905	Interleukin enhancer-binding factor 2 [OS=Homo sapiens]	0	69.008	42	9	68	9	390	43	5.26	268.51	9	0	0.78	0.674853	88.9	119.5	80.5	55.69	70.19	High	High	High	High	High	High	High	High	High	High	Peak Found	Peak Found	1
TRUE	High	Master Protein	P46087	Probable 28S rRNA (cytosine(4447)-C(5))-methyltransferase [OS=Homo sapiens]	0	68.813	24	18	90	18	812	89.2	9.23	271.9	18	0	1.017	0.999579	58.44	84.9	115.1	30.37	49.57	High	High	High	High	High	High	High	High	High	High	High	High	1
TRUE	High	Master Protein	P55084	Trifunctional enzyme subunit beta, mitochondrial [OS=Homo sapiens]	0	68.782	32	14	113	14	474	51.3	9.41	311.33	14	0	1.091	0.972794	50.27	96.4	103.6	41.56	52.58	High	High	High	High	High	High	High	High	High	High	High	High	1
TRUE	High	Master Protein	P22695	Cytochrome b-c1 complex subunit 2, mitochondrial [OS=Homo sapiens]	0	68.728	44	11	60	11	453	48.4	8.63	248.82	11	0	1.165	0.925784	65.9	69.3	130.7	25.63	65.39	High	High	High	High	High	High	High	High	High	High	Peak Found	High	1
TRUE	High	Master Protein	Q04760-1	lactoylglutathione lyase [OS=Homo sapiens]	0	68.708	60	15	178	15	184	20.8	5.31	437.2	15	0	0.982	0.971638	60.44	91.5	108.5	60.04	55.11	High	High	High	High	High	High	High	High	High	High	High	High	1
TRUE	High	Master Protein	P51148	Ras-related protein Rab-5C [OS=Homo sapiens]	0	68.661	55	11	83	10	216	23.5	8.41	301.97	11	1	1.402	0.721861	45.26	69.9	130.1	43.32	59.45	Peak Found	Peak Found	High	High	High	High	High	High	High	High	Peak Found	Peak Found	1
TRUE	High	Master Protein	Q14669-2	Isoform 2 of E3 ubiquitin-protein ligase TRIP12 [OS=Homo sapiens]	0	68.377	10	14	61	14	2025	223.8	8.4	202.08	14	0	1.107	0.974552	74.82	87.3	112.7	22.37	63.52	High	High	High	High	High	High	High	High	High	High	High	High	1
TRUE	High	Master Protein	O43684	Mitotic checkpoint protein BUB3 [OS=Homo sapiens]	0	68.207	45	13	74	13	328	37.1	6.84	233.56	13	0	1.443	0.64887	72.74	104.4	95.6	66.23	31.72	Peak Found	High	High	High	High	High	High	High	High	High	High	High	1
TRUE	High	Master Protein	Q8N1F7-1	Nuclear pore complex protein Nup93 [OS=Homo sapiens]	0	68.195	23	19	86	19	819	93.4	5.72	240.41	19	0	0.762	0.718362	59.53	120.4	79.6	44.82	55.93	High	High	High	High	High	High	High	High	High	High	High	High	1
TRUE	High	Master Protein	P07339	Cathepsin D [OS=Homo sapiens]	0	68.14	38	13	158	13	412	44.5	6.54	431.85	13	0	1.034	0.997681	57.91	89.2	110.8	12.42	22.52	High	High	High	High	High	High	High	High	High	High	High	High	1
TRUE	High	Master Protein	O14497	AT-rich interactive domain-containing protein 1A [OS=Homo sapiens]	0	68.095	8	11	61	11	2285	241.9	6.7	226.42	11	0	0.833	0.924017	82.19	125.3	74.7	49.6	57.74	High	High	High	High	High	High	High	High	High	High	High	High	1
TRUE	High	Master Protein	P98179	RNA-binding protein 3 [OS=Homo sapiens]	0	67.863	62	8	105	8	157	17.2	8.91	399.83	8	0	0.995	0.985034	94.59	132.3	67.7	71.08	84.75	High	High	High	High	High	High	High	High	High	High	High	High	1
TRUE	High	Master Protein	Q13951-2	Isoform 2 of Core-binding factor subunit beta [OS=Homo sapiens]	0	67.786	55	11	129	2	187	22	5.58	403.89	11	8	1.073	0.986669	55.81	102	98	35.57	47.02	High	Peak Found	Peak Found	Peak Found	Peak Found	Peak Found	Peak Found	High	Peak Found	Peak Found	High	High	1
TRUE	High	Master Protein	P07858	Cathepsin B [OS=Homo sapiens]	0	67.771	43	12	101	12	339	37.8	6.3	293.44	12	0	1.274	0.823352	106.05	110.9	89.1	36.3	72.08	High	High	High	High	High	High	High	High	High	High	High	High	1
TRUE	High	Master Protein	Q01085-2	Isoform 2 of Nucleolysin TIAR [OS=Homo sapiens]	0	67.729	41	11	68	8	392	43.4	7.99	215.86	11	3	0.986	0.990495	69.73	109.5	90.5	26.13	13.58	High	High	High	High	High	High	High	High	High	High	High	High	1
TRUE	High	Master Protein	P29317	Ephrin type-A receptor 2 [OS=Homo sapiens]	0	67.633	21	17	82	14	976	108.2	6.23	295.64	17	3	1.19	0.891889	52.61	93.1	106.9	61.93	54.85	High	High	High	High	High	High	High	High	High	High	High	High	1
TRUE	High	Master Protein	P05091	Aldehyde dehydrogenase, mitochondrial [OS=Homo sapiens]	0	67.536	38	17	75	16	517	56.3	7.05	213.91	17	1	1.783	0.273995	38.22	67.7	132.3	51.84	55.52	Peak Found	Not Found	High	High	High	High	High	High	High	High	Peak Found	Not Found	1
TRUE	High	Master Protein	Q9Y314	nitric oxide synthase-interacting protein [OS=Homo sapiens]	0	67.468	58	16	62	16	301	33.2	8.82	219.83	16	0	1.378	0.700468	98.32	142	58	68.11	125.66	High	High	High	High	High	High	High	High	High	High	High	High	1
TRUE	High	Master Protein	Q14694	Ubiquitin carboxyl-terminal hydrolase 10 [OS=Homo sapiens]	0	67.301	27	12	92	12	798	87.1	5.31	359.91	12	0	0.777	0.776217	71.95	111.2	88.8	44.06	48.57	High	High	High	High	High	High	High	High	High	High	High	High	1
TRUE	High	Master Protein	P07919	Cytochrome b-c1 complex subunit 6, mitochondrial [OS=Homo sapiens]	0	67.226	85	7	174	7	91	10.7	4.44	571.59	7	0	0.784	0.681486	83.2	112.1	87.9	64.51	62.52	High	High	High	High	High	High	High	High	High	High	High	High	1
TRUE	High	Master Protein	O75955	Flotillin-1 [OS=Homo sapiens]	0	66.936	33	15	86	15	427	47.3	7.49	265.45	15	0	1.089	0.977785	43.64	82.3	117.7	33.18	19.48	High	High	High	High	High	High	High	High	High	High	High	High	1
TRUE	High	Master Protein	P13861	cAMP-dependent protein kinase type II-alpha regulatory subunit [OS=Homo sapiens]	0	66.871	45	14	63	13	404	45.5	5.07	225.91	14	1	0.917	0.959622	85.63	87	113	60.1	46.2	Peak Found	High	High	High	High	High	High	High	High	High	High	High	1
TRUE	High	Master Protein	P38919	Eukaryotic initiation factor 4A-III [OS=Homo sapiens]	0	66.824	31	14	133	11	411	46.8	6.73	485.51	14	0	1.095	0.966537	56.09	114.7	85.3	4.75	70	Not Found	Not Found	High	High	High	High	High	High	High	High	Peak Found	Peak Found	1
TRUE	High	Master Protein	Q96CT7	Coiled-coil domain-containing protein 124 [OS=Homo sapiens]	0	66.73	52	13	153	13	223	25.8	9.54	390.72	13	0	1.38	0.731177	93.51	87.3	112.7	99.74	102.39	High	High	High	High	High	High	High	High	High	High	High	High	1
TRUE	High	Master Protein	Q9Y230	RuvB-like 2 [OS=Homo sapiens]	0	66.669	33	17	128	17	463	51.1	5.64	357.95	17	0	1.254	0.832965	67.46	90.4	109.6	16.48	43.72	High	High	High	High	High	High	High	High	High	High	High	High	1
TRUE	High	Master Protein	O43396	Thioredoxin-like protein 1 [OS=Homo sapiens]	0	66.376	47	12	75	12	289	32.2	4.96	263.25	12	0	1.016	0.995375	59.58	98.9	101.1	52.17	28.18	High	High	High	High	High	High	High	High	High	High	High	High	1
TRUE	High	Master Protein	P13693	Translationally-controlled tumor protein [OS=Homo sapiens]	0	66.331	73	11	71	11	172	19.6	4.93	253.07	11	0	1.208	0.893164	84.98	90.8	109.2	35.04	66.22	High	High	High	High	High	High	High	High	High	High	High	High	1
TRUE	High	Master Protein	P62820	Ras-related protein Rab-1A [OS=Homo sapiens]	0	65.998	53	12	87	9	205	22.7	6.21	295.06	12	3	1.576	0.364058	81.68	109.8	90.2	57.57	55.94	Not Found	Peak Found	High	High	High	High	High	High	High	High	Not Found	Peak Found	1
TRUE	High	Master Protein	P62879	Guanine nucleotide-binding protein G(I)/G(S)/G(T) subunit beta-2 [OS=Homo sapiens]	0	65.725	44	10	63	7	340	37.3	6	210.54	10	0	0.983	0.990495	45.14	106.5	93.5	66.28	54.41	Peak Found	Peak Found	High	High	High	High	Peak Found	High	High	High	High	High	1
TRUE	High	Master Protein	P30154	Serine/threonine-protein phosphatase 2A 65 kDa regulatory subunit A beta isoform [OS=Homo sapiens]	0	65.615	25	13	82	8	601	66.2	4.94	266.87	13	0	0.994	0.990495	48.04	92.2	107.8	69.45	68.75	Peak Found	High	High	High	High	High	High	High	High	High	Peak Found	Peak Found	1
TRUE	High	Master Protein	P54578	Ubiquitin carboxyl-terminal hydrolase 14 [OS=Homo sapiens]	0	65.575	40	12	63	12	494	56	5.3	229.65	12	0	0.994	0.986669	71.33	105	95	53.8	4.68	Not Found	Peak Found	High	High	High	High	High	High	High	High	High	Not Found	1
TRUE	High	Master Protein	P49589-3	Isoform 3 of Cysteine--tRNA ligase, cytoplasmic [OS=Homo sapiens]	0	65.572	22	14	40	14	831	94.6	6.83	133.01	14	0	1.612	0.512502	52.34	84.8	115.2	44.06	69.41	Peak Found	Peak Found	High	High	High	High	High	High	High	High	Peak Found	High	1
TRUE	High	Master Protein	P62136-1	serine/threonine-protein phosphatase PP1-alpha catalytic subunit [OS=Homo sapiens]	0	65.499	42	10	57	3	330	37.5	6.33	198.81	10	7	0.862	0.889183	74.65	86.2	113.8	23.87	76.49	Not Found	Not Found	High	High	High	High	High	High	High	High	Peak Found	Not Found	1
TRUE	High	Master Protein	P53814-1	Smoothelin [OS=Homo sapiens]	0	65.432	25	16	56	16	917	99	9.07	173.23	16	0	1.796	0.429299	95.72	24.4	175.6	112.65	64.99	High	High	High	Peak Found	Peak Found	Peak Found	High	High	High	High	High	High	1
TRUE	High	Master Protein	P51659-1	peroxisomal multifunctional enzyme type 2 [OS=Homo sapiens]	0	65.359	31	14	70	14	736	79.6	8.84	256.49	14	0	0.7	0.594515	38.53	122.7	77.3	63.08	15.91	Peak Found	Peak Found	High	High	High	High	High	High	High	High	Not Found	Not Found	1
TRUE	High	Master Protein	Q9NX40	OCIA domain-containing protein 1 [OS=Homo sapiens]	0	65.222	47	12	163	12	245	27.6	7.49	443.29	12	0	1.09	0.970561	67.02	96.6	103.4	74.45	72.25	High	High	High	High	High	High	High	High	High	High	High	High	1
TRUE	High	Master Protein	P68400	Casein kinase II subunit alpha [OS=Homo sapiens]	0	65.149	38	10	78	10	391	45.1	7.74	277.62	10	0	0.995	0.992272	64.45	88.4	111.6	65.05	53.82	High	Peak Found	High	High	High	High	High	High	High	High	Not Found	Peak Found	1
TRUE	High	Master Protein	P62249	40S ribosomal protein S16 [OS=Homo sapiens]	0	65.099	61	14	172	14	146	16.4	10.21	344.57	14	0	1.261	0.825995	84.74	101.6	98.4	51.15	42.02	High	High	High	High	High	High	High	High	High	High	High	High	1
TRUE	High	Master Protein	Q09028	Histone-binding protein RBBP4 [OS=Homo sapiens]	0	64.912	43	12	97	6	425	47.6	4.89	274.09	12	0	0.743	0.680841	52.77	140.5	59.5	74.29	79.47	High	High	High	High	High	High	Peak Found	High	High	High	High	High	1
TRUE	High	Master Protein	A6NDG6	glycerol-3-phosphate phosphatase [OS=Homo sapiens]	0	64.672	60	11	53	11	321	34	6.14	217.84	11	0	2.058	0.111028	70.86	118.4	81.6	51.56	73.75	High	Peak Found	High	High	High	High	High	High	High	High	High	Peak Found	1
TRUE	High	Master Protein	Q13642-1	Isoform 1 of Four and a half LIM domains protein 1 [OS=Homo sapiens]	0	64.596	48	11	64	11	280	31.9	8.32	173.42	11	0	1.794	0.254492	46.33	70	130	14.13	63.07	Not Found	Not Found	High	High	High	High	High	High	High	High	High	Peak Found	1
TRUE	High	Master Protein	P29590	Protein PML [OS=Homo sapiens]	0	64.499	20	17	75	17	882	97.5	6.21	211.48	17	0	0.687	0.564112	52.43	124.6	75.4	57.88	36.54	High	High	High	High	High	High	High	High	High	High	High	High	1
TRUE	High	Master Protein	Q02818	Nucleobindin-1 [OS=Homo sapiens]	0	64.409	42	15	71	15	461	53.8	5.25	208.5	15	0	1.034	0.99	45.98	115.4	84.6	8.23	43.97	High	High	High	High	High	High	High	High	High	High	High	High	1
TRUE	High	Master Protein	Q9BX68	Histidine triad nucleotide-binding protein 2, mitochondrial [OS=Homo sapiens]	0	64.322	55	8	61	8	163	17.2	9.16	245.66	8	0	0.826	0.884747	116.6	121.8	78.2	87.29	73.48	High	High	High	High	High	High	High	High	High	High	High	High	1
TRUE	High	Master Protein	P09132-1	Signal recognition particle 19 kDa protein [OS=Homo sapiens]	0	64.265	74	12	67	12	144	16.1	9.85	256.63	12	0	2.319	0.128549	81.19	143.1	56.9	35.29	127.04	High	High	High	High	High	High	High	High	High	High	High	High	1
TRUE	High	Master Protein	P55010	Eukaryotic translation initiation factor 5 [OS=Homo sapiens]	0	64.203	39	17	125	17	431	49.2	5.58	317.69	17	0	0.925	0.924017	73.3	119.2	80.8	45.35	58.89	High	High	High	High	High	High	High	High	High	High	High	High	1
TRUE	High	Master Protein	Q08170	Serine/arginine-rich splicing factor 4 [OS=Homo sapiens]	0	64.194	26	17	177	10	494	56.6	11.52	480.22	17	0	1.476	0.790837	66.94	101.1	98.9	54.94	75.45	High	High	High	High	High	High	High	High	High	High	High	High	1
TRUE	High	Master Protein	Q08752	peptidyl-prolyl cis-trans isomerase D [OS=Homo sapiens]	0	64.044	34	11	68	10	370	40.7	7.21	192.39	11	0	1.337	0.81063	57.86	86	114	66.12	56.31	High	High	High	High	High	High	High	High	High	High	High	High	1
TRUE	High	Master Protein	P13726-1	tissue factor [OS=Homo sapiens]	0	64.008	33	8	49	8	295	33	7.03	242.98	8	0	1.236	0.868249	43.26	83	117	38.86	39.6	High	High	High	High	High	High	High	High	High	High	High	High	1
TRUE	High	Master Protein	P17812	CTP synthase 1 [OS=Homo sapiens]	0	64.005	28	15	109	15	591	66.6	6.46	309.31	15	0	1.115	0.958426	73.09	94.6	105.4	64.17	51.51	High	High	High	High	High	High	High	High	High	High	High	High	1
TRUE	High	Master Protein	P63313	thymosin beta-10 [OS=Homo sapiens]	0	63.905	82	6	259	6	44	5	5.36	922.43	6	0	0.606	0.234342	112.11	132	68	70.06	105.76	High	High	High	High	High	High	High	High	High	High	High	High	1
TRUE	High	Master Protein	Q9BRP8	Partner of Y14 and mago [OS=Homo sapiens]	0	63.894	48	9	52	9	204	22.6	9.45	226.53	9	0	1.156	0.960714	55.28	116.3	83.7	102.76	121.78	High	High	High	High	High	High	High	High	High	High	High	High	1
TRUE	High	Master Protein	Q14192	Four and a half LIM domains protein 2 [OS=Homo sapiens]	0	63.852	65	14	73	14	279	32.2	7.55	214.04	14	0	0.999	0.997681	51.32	92.5	107.5	48.17	58.21	Peak Found	Not Found	High	High	High	High	High	High	High	High	High	High	1
TRUE	High	Master Protein	Q9H299	SH3 domain-binding glutamic acid-rich-like protein 3 [OS=Homo sapiens]	0	63.797	89	8	121	8	93	10.4	4.93	448.95	8	0	0.708	0.488613	78.75	119.3	80.7	26.59	31.92	High	High	High	High	High	High	High	High	High	High	High	High	1
TRUE	High	Master Protein	P51572	B-cell receptor-associated protein 31 [OS=Homo sapiens]	0	63.528	39	12	72	12	246	28	8.44	239.87	12	0	1.809	0.251067	94.75	63.1	136.9	15.49	77.88	High	High	High	High	High	High	High	High	High	High	High	High	1
TRUE	High	Master Protein	Q8N6H7	ADP-ribosylation factor GTPase-activating protein 2 [OS=Homo sapiens]	0	63.522	34	15	103	15	521	56.7	7.99	288.5	15	0	0.828	0.868249	77.08	121.5	78.5	82.52	70.49	High	High	High	High	High	High	High	High	High	High	High	High	1
TRUE	High	Master Protein	O95757	Heat shock 70 kDa protein 4L [OS=Homo sapiens]	0	63.499	19	12	99	9	839	94.5	5.88	345.71	12	0	1.181	0.932025	33.5	113.4	86.6	27.8	22.91	High	High	High	High	High	High	High	High	High	High	High	High	1
TRUE	High	Master Protein	Q96FW1	Ubiquitin thioesterase otub1 [OS=Homo sapiens]	0	63.478	44	10	49	10	271	31.3	4.94	178.77	10	0	0.975	0.985301	27.52	93.2	106.8	11.77	23.2	Not Found	Not Found	High	High	High	High	High	High	High	High	Not Found	Not Found	1
TRUE	High	Master Protein	O60869-1	Endothelial differentiation-related factor 1 [OS=Homo sapiens]	0	63.457	57	10	79	10	148	16.4	9.95	243.57	10	0	1.112	0.959077	98.22	100.6	99.4	107.61	94.44	High	High	High	High	High	High	High	High	High	High	High	High	1
TRUE	High	Master Protein	Q95604	HLA class I histocompatibility antigen, Cw-17 alpha chain [OS=Homo sapiens]	0	63.383	32	9	129	0	372	41.2	6.8	485.01	9	0								Not Found	Not Found	Not Found	Not Found	Not Found	Not Found	Not Found	Not Found	Not Found	Not Found	Not Found	Not Found	1
TRUE	High	Master Protein	Q86YP4	Transcriptional repressor p66-alpha [OS=Homo sapiens]	0	63.361	31	15	72	14	633	68	9.94	212.96	15	1	1.017	0.992272	84.89	87	113	101.3	62.82	High	High	High	High	High	High	High	Peak Found	High	High	High	High	1
TRUE	High	Master Protein	P49207	60S ribosomal protein L34 [OS=Homo sapiens]	0	63.331	57	13	191	13	117	13.3	11.47	528.48	13	0	0.954	0.946918	87.33	116.7	83.3	75.64	86.9	High	High	High	High	High	High	High	High	High	High	High	High	1
TRUE	High	Master Protein	Q08J23	tRNA (Cytosine(34)-C(5))-methyltransferase [OS=Homo sapiens]	0	63.155	25	12	60	12	767	86.4	6.77	208.2	12	0	1.434	0.752138	37.55	95.9	104.1	65.28	69.92	High	High	High	High	High	High	High	High	High	High	High	High	1
TRUE	High	Master Protein	Q9UMX5	Neudesin [OS=Homo sapiens]	0	63.114	67	10	64	10	172	18.8	5.69	210.53	10	0	1.298	0.860992	87.61	136.2	63.8	97.67	121.23	High	High	High	High	High	High	High	High	High	High	High	High	1
TRUE	High	Master Protein	P55957-1	BH3-interacting domain death agonist [OS=Homo sapiens]	0	63.078	62	9	95	9	195	22	5.44	337.01	9	0	0.465	0.0398563	99.53	158.2	41.8	58.55	78.27	High	High	High	High	High	High	High	High	High	High	High	High	1
TRUE	High	Master Protein	Q12931	heat shock protein 75 kDa, mitochondrial [OS=Homo sapiens]	0	63.048	21	12	66	11	704	80.1	8.21	192.76	12	0	0.887	0.946684	36.09	93.9	106.1	48.22	24.91	Peak Found	High	High	High	High	High	High	High	High	High	Peak Found	High	1
TRUE	High	Master Protein	P22061	protein-L-isoaspartate(D-aspartate) O-methyltransferase [OS=Homo sapiens]	0	62.942	59	8	63	8	227	24.6	7.21	215.51	8	0	1.036	0.99	86.75	100.9	99.1	101.73	90.92	High	High	High	High	High	High	High	High	High	High	High	High	1
TRUE	High	Master Protein	Q9UHB9	Signal recognition particle subunit SRP68 [OS=Homo sapiens]	0	62.739	30	14	75	14	627	70.7	8.56	233.38	14	0	0.913	0.940593	58.6	116.5	83.5	56.02	70.44	High	High	High	High	High	High	High	High	High	High	High	High	1
TRUE	High	Master Protein	P61088	ubiquitin-conjugating enzyme E2 N [OS=Homo sapiens]	0	62.439	80	10	120	6	152	17.1	6.57	408.15	10	4	0.833	0.790046	61.61	121.2	78.8	28.86	41.72	High	High	High	High	High	High	High	High	High	High	High	High	1
TRUE	High	Master Protein	O15144	Actin-related protein 2/3 complex subunit 2 [OS=Homo sapiens]	0	62.424	45	12	80	12	300	34.3	7.36	250.68	12	0	1.017	0.99429	69.57	100.1	99.9	59.23	75.95	Not Found	Peak Found	High	High	High	High	High	High	High	High	High	Peak Found	1
TRUE	High	Master Protein	Q13243-1	Serine/arginine-rich splicing factor 5 [OS=Homo sapiens]	0	62.213	37	13	165	12	272	31.2	11.59	445.95	13	0	0.636	0.363242	78.67	137.8	62.2	25.72	71.48	High	High	High	High	High	High	High	High	High	High	High	High	1
TRUE	High	Master Protein	Q9Y6G9	Cytoplasmic dynein 1 light intermediate chain 1 [OS=Homo sapiens]	0	62.101	25	11	67	11	523	56.5	6.42	251.28	11	0	0.461	0.034903	86.79	128.7	71.3	20.71	39.11	High	High	High	High	High	High	High	High	High	High	High	High	1
TRUE	High	Master Protein	P22307-1	Non-specific lipid-transfer protein [OS=Homo sapiens]	0	62.018	13	13	90	13	547	59	6.89	282.33	13	0	1.013	0.990495	81.5	95.4	104.6	60.46	76.03	High	High	High	High	High	High	High	High	High	High	High	High	1
TRUE	High	Master Protein	O60841	Eukaryotic translation initiation factor 5B [OS=Homo sapiens]	0	61.979	18	15	60	15	1220	138.7	5.49	204.46	15	0	0.891	0.941453	46.06	136.2	63.8	8.73	23.55	High	High	High	High	High	High	High	High	High	High	High	High	1
TRUE	High	Master Protein	Q13085-4	Isoform 4 of Acetyl-CoA carboxylase 1 [OS=Homo sapiens]	0	61.904	8	14	50	14	2383	269.8	6.52	167.98	14	0	1.078	0.976401	49.15	115.3	84.7	68.83	46.63	Peak Found	Peak Found	High	High	High	High	High	High	High	High	Peak Found	Peak Found	1
TRUE	High	Master Protein	P61586	Transforming protein RhoA [OS=Homo sapiens]	0	61.858	62	12	97	7	193	21.8	6.1	288.1	12	4	1.397	0.672754	73.19	72.6	127.4	12.51	53.62	High	High	High	High	Peak Found	High	High	High	High	High	High	High	1
TRUE	High	Master Protein	P43246-1	DNA mismatch repair protein MSH2 [OS=Homo sapiens]	0	61.784	13	12	63	12	934	104.7	5.77	208.76	12	0	0.836	0.860992	47.19	124.5	75.5	76.17	59.32	Peak Found	Peak Found	High	High	High	High	High	High	High	High	Peak Found	Peak Found	1
TRUE	High	Master Protein	Q9UN86	Ras GTPase-activating protein-binding protein 2 [OS=Homo sapiens]	0	61.655	33	12	94	11	482	54.1	5.55	287.12	12	0	1.07	0.977785	68.56	94.9	105.1	14.47	14.06	High	High	High	High	High	High	High	High	High	High	High	High	1
TRUE	High	Master Protein	Q15019	septin-2 [OS=Homo sapiens]	0	61.624	34	10	76	10	361	41.5	6.6	278.88	10	0	1.019	0.992272	70.07	105.4	94.6	29.12	20.15	High	High	High	High	High	High	High	High	High	High	Peak Found	Peak Found	1
TRUE	High	Master Protein	P36871-1	Phosphoglucomutase-1 [OS=Homo sapiens]	0	61.567	29	10	46	10	562	61.4	6.76	208.14	10	0	0.982	0.992872	58.48	104.1	95.9	15.79	70.69	High	Not Found	High	High	High	High	High	High	High	High	High	High	1
TRUE	High	Master Protein	Q05209-1	Tyrosine-protein phosphatase non-receptor type 12 [OS=Homo sapiens]	0	61.425	22	10	41	10	780	88.1	5.62	145.9	10	0	1.549	0.756449	92.92	102	98	96.8	120.36	High	High	High	High	High	High	High	High	High	High	High	High	1
TRUE	High	Master Protein	O95340	bifunctional 3'-phosphoadenosine 5'-phosphosulfate synthase 2 [OS=Homo sapiens]	0	61.222	25	13	87	13	614	69.5	8.03	258.01	13	0	0.96	0.990495	79.44	126.2	73.8	18.26	12.49	High	High	High	High	High	High	High	High	High	High	High	High	1
TRUE	High	Master Protein	P46459	Vesicle-fusing ATPase [OS=Homo sapiens]	0	60.988	21	16	67	16	744	82.5	6.95	189.04	16	0	0.897	0.905857	45.89	80.1	119.9	98.71	81.32	Peak Found	Peak Found	High	High	High	High	High	High	High	High	High	Peak Found	1
TRUE	High	Master Protein	O43776	Asparagine--tRNA ligase, cytoplasmic [OS=Homo sapiens]	0	60.878	22	11	80	11	548	62.9	6.25	282.18	11	0	0.882	0.90916	53.12	99.2	100.8	46.63	60.78	High	High	High	High	High	High	High	High	High	High	High	High	1
TRUE	High	Master Protein	P60866	40S ribosomal protein S20 [OS=Homo sapiens]	0	60.651	62	8	169	8	119	13.4	9.94	501.36	8	0	1.103	0.968833	59.27	94.2	105.8	35.22	24.91	High	High	High	High	High	High	High	High	High	High	High	High	1
TRUE	High	Master Protein	Q9NTZ6	RNA-binding protein 12 [OS=Homo sapiens]	0	60.551	23	16	76	16	932	97.3	8.63	220.31	16	0	1.01	0.995493	62.51	97.2	102.8	71.3	62.39	High	High	High	High	High	High	High	High	High	High	High	High	1
TRUE	High	Master Protein	Q6WCQ1	Myosin phosphatase Rho-interacting protein [OS=Homo sapiens]	0	60.287	21	14	62	14	1025	116.5	6.21	180.11	14	0	0.907	0.960714	52.9	126.7	73.3	35.44	40.53	High	High	High	High	High	High	High	High	High	High	High	High	1
TRUE	High	Master Protein	P48047	ATP synthase subunit O, mitochondrial [OS=Homo sapiens]	0	60.24	40	9	107	9	213	23.3	9.96	376.04	9	0	0.891	0.905857	66.62	102.3	97.7	17.42	44.8	High	High	High	High	High	High	High	High	High	High	High	High	1
TRUE	High	Master Protein	P21399	Cytoplasmic aconitate hydratase [OS=Homo sapiens]	0	59.953	20	13	68	13	889	98.3	6.68	204.64	13	0	1.337	0.770402	47.91	67.8	132.2	39.07	72.48	Peak Found	Peak Found	High	High	High	High	High	High	High	High	Peak Found	Peak Found	1
TRUE	High	Master Protein	P14868	Aspartate--tRNA ligase, cytoplasmic [OS=Homo sapiens]	0	59.872	39	16	59	16	501	57.1	6.55	169.5	16	0	1.142	0.940018	42.98	75.3	124.7	18.11	55.89	High	High	High	High	High	High	High	High	High	High	High	High	1
TRUE	High	Master Protein	P31937	3-hydroxyisobutyrate dehydrogenase, mitochondrial [OS=Homo sapiens]	0	59.797	26	8	51	8	336	35.3	8.13	215.13	8	0	1.301	0.813278	35.92	82.1	117.9	29.01	41.65	High	High	High	High	High	High	High	High	High	High	High	High	1
TRUE	High	Master Protein	Q7Z4V5	Hepatoma-derived growth factor-related protein 2 [OS=Homo sapiens]	0	59.78	17	11	56	1	671	74.3	7.49	190.39	11	0	1.898	0.636434	7.99	69	131	7.65	0.67	High	Peak Found	Not Found	Not Found	Not Found	Not Found	Not Found	Not Found	Not Found	Not Found	High	High	1
TRUE	High	Master Protein	P35080-1	Profilin-2 [OS=Homo sapiens]	0	59.673	54	11	126	3	140	15	6.99	418.74	11	7	1.023	0.992272	56.71	94.1	105.9	12.16	12.14	High	High	High	High	High	High	High	High	Peak Found	High	High	High	1
TRUE	High	Master Protein	Q9H0U4	ras-related protein Rab-1B [OS=Homo sapiens]	0	59.588	40	8	78	5	201	22.2	5.73	305.29	8	0	2.255	0.0368558	46.36	55.9	144.1	56.8	12.96	Peak Found	Not Found	High	High	High	High	High	High	High	High	Not Found	Not Found	1
TRUE	High	Master Protein	O75947-1	ATP synthase subunit d, mitochondrial [OS=Homo sapiens]	0	59.478	68	12	86	12	161	18.5	5.3	278.47	12	0	0.645	0.393875	77.53	116.9	83.1	55.31	12.37	High	High	High	High	High	High	High	High	High	High	High	High	1
TRUE	High	Master Protein	Q8TEX9-1	Importin-4 [OS=Homo sapiens]	0	59.446	14	10	58	10	1081	118.6	4.96	228.05	10	0	0.601	0.512502	72.05	120.8	79.2	25.11	38.42	Not Found	Not Found	High	High	High	High	High	High	High	High	Not Found	Not Found	1
TRUE	High	Master Protein	P35080-2	Isoform IIb of Profilin-2 [OS=Homo sapiens]	0	59.403	56	11	138	3	140	15.1	6.1	441.63	11	0	1.169	0.924017	91.43	76.3	123.7	36.53	55.52	High	High	High	High	High	High	High	High	High	High	High	High	1
TRUE	High	Master Protein	P17931	Galectin-3 [OS=Homo sapiens]	0	59.31	36	11	115	11	250	26.1	8.56	276.65	11	0	1.685	0.234342	59.38	79.3	120.7	8.53	26.51	High	High	High	High	High	High	High	High	High	High	High	High	1
TRUE	High	Master Protein	Q9UPN3-3	Isoform 3 of Microtubule-actin cross-linking factor 1, isoforms 1/2/3/5 [OS=Homo sapiens]	0	59.125	4	12	45	12	5374	613.8	5.36	192.7	12	0	1.371	0.907304	30.8	148.4	51.6	30.81	87.81	Not Found	Not Found	High	High	High	High	High	High	High	High	Peak Found	Peak Found	1
TRUE	High	Master Protein	P49419-2	Isoform 2 of Alpha-aminoadipic semialdehyde dehydrogenase [OS=Homo sapiens]	0	59.092	41	14	68	14	511	55.3	6.86	226.25	14	0	0.522	0.161899	64.19	100.9	99.1	19.7	32.67	High	High	High	High	High	High	High	High	High	High	High	High	1
TRUE	High	Master Protein	Q7Z4V5-2	Isoform 2 of Hepatoma-derived growth factor-related protein 2 [OS=Homo sapiens]	0	59.01	17	11	54	1	670	74.2	7.49	185.21	11	9	1.213	0.928733	118.46	139.3	60.7	72.63	107.64	Peak Found	High	Not Found	Not Found	Not Found	Not Found	Not Found	Not Found	Not Found	Not Found	Not Found	Not Found	1
TRUE	High	Master Protein	A6NHR9-1	structural maintenance of chromosomes flexible hinge domain-containing protein 1 [OS=Homo sapiens]	0	58.986	10	13	55	13	2005	226.2	7.3	201.6	13	0	1.243	0.894363	37.23	66.1	133.9	29.89	51.57	High	Peak Found	High	High	High	High	High	High	High	High	Peak Found	Peak Found	1
TRUE	High	Master Protein	P19883	follistatin [OS=Homo sapiens]	0	58.909	35	10	48	10	344	38	5.67	149.07	10	0	1.392	0.832512	91.53	103.5	96.5	74.29	111.3	High	High	High	High	High	High	Peak Found	High	High	High	High	High	1
TRUE	High	Master Protein	P09661	U2 small nuclear ribonucleoprotein A' [OS=Homo sapiens]	0	58.885	51	12	57	12	255	28.4	8.62	192.49	12	0	0.861	0.89827	49.23	127.5	72.5	35.15	16.4	High	High	High	High	High	High	High	High	High	High	High	High	1
TRUE	High	Master Protein	P30048	Thioredoxin-dependent peroxide reductase, mitochondrial [OS=Homo sapiens]	0	58.836	49	14	101	14	256	27.7	7.78	248.7	14	0	1.402	0.680841	75.87	85.5	114.5	61.06	67	High	High	High	High	High	High	High	High	High	High	High	High	1
TRUE	High	Master Protein	P68036	Ubiquitin-conjugating enzyme E2 L3 [OS=Homo sapiens]	0	58.775	89	12	56	12	154	17.9	8.51	172.78	12	0	1.526	0.563125	68.31	113	87	52.19	98.17	High	High	High	High	High	High	High	High	High	High	High	High	1
TRUE	High	Master Protein	Q14683	structural maintenance of chromosomes protein 1a [OS=Homo sapiens]	0	58.731	15	15	65	15	1233	143.1	7.64	180.99	15	0	1.102	0.956908	72.51	101.3	98.7	53.89	53.64	High	Peak Found	High	High	High	High	High	High	High	High	Peak Found	Peak Found	1
TRUE	High	Master Protein	P63000-1	Ras-related C3 botulinum toxin substrate 1 [OS=Homo sapiens]	0	58.721	60	11	123	5	192	21.4	8.5	357.77	11	4	1.369	0.687827	95.45	95.7	104.3	69.52	73.72	Not Found	Not Found	High	High	High	High	High	High	High	High	Not Found	Not Found	1
TRUE	High	Master Protein	P60981-1	Destrin [OS=Homo sapiens]	0	58.58	45	11	99	8	165	18.5	7.85	266.71	11	0	0.922	0.935969	60.88	119	81	8.84	20.71	Not Found	Not Found	High	High	High	High	High	High	High	High	High	High	1
TRUE	High	Master Protein	Q6UN15-1	Pre-mRNA 3'-end-processing factor FIP1 [OS=Homo sapiens]	0	58.52	30	12	59	12	594	66.5	5.59	212.6	12	0	1.212	0.884747	79.15	134	66	14.46	73.33	High	High	High	High	High	High	High	High	High	High	High	High	1
TRUE	High	Master Protein	P30504	HLA class I histocompatibility antigen, Cw-4 alpha chain [OS=Homo sapiens]	0	58.506	36	12	142	3	366	41	6.47	428.46	12	1	2.23	0.503262	10.83	94.8	105.2	26.24	16.37	Not Found	Not Found	High	High	High	Peak Found	High	High	High	High	Not Found	Not Found	1
TRUE	High	Master Protein	Q14914	Prostaglandin reductase 1 [OS=Homo sapiens]	0	58.338	36	9	78	9	329	35.8	8.29	302.27	9	0	1.757	0.239289	83.54	66.1	133.9	56.24	64.72	Peak Found	Peak Found	High	High	High	High	High	High	High	High	Peak Found	Peak Found	1
TRUE	High	Master Protein	Q8IXI1	Mitochondrial Rho GTPase 2 [OS=Homo sapiens]	0	58.312	22	9	60	9	618	68.1	5.86	266.28	9	0	0.899	0.931454	54.44	94.6	105.4	57.27	17.87	Peak Found	Not Found	High	High	High	High	High	High	High	High	Not Found	Not Found	1
TRUE	High	Master Protein	P07741-1	Adenine phosphoribosyltransferase [OS=Homo sapiens]	0	58.251	46	11	121	11	180	19.6	6.02	422.52	11	0	1.062	0.989809	72.47	103.6	96.4	77.26	55.33	Peak Found	Peak Found	High	High	High	High	High	High	High	High	Not Found	Peak Found	1
TRUE	High	Master Protein	P45880	Voltage-dependent anion-selective channel protein 2 [OS=Homo sapiens]	0	58.043	35	8	107	8	294	31.5	7.56	326.14	8	0	1.406	0.614309	55.1	80.3	119.7	30.1	44.89	High	High	High	High	High	High	High	High	High	High	High	High	1
TRUE	High	Master Protein	Q58FF6	Putative heat shock protein HSP 90-beta 4 [OS=Homo sapiens]	0	57.8	13	7	280	1	505	58.2	4.73	988.23	7	0	1.234	0.934397	59.43	93.4	106.6	27.36	48.77	Not Found	Not Found	Peak Found	Peak Found	Peak Found	Peak Found	Peak Found	Peak Found	High	Peak Found	Not Found	Not Found	1
TRUE	High	Master Protein	O95573	long-chain-fatty-acid--CoA ligase 3 [OS=Homo sapiens]	0	57.76	22	13	48	9	720	80.4	8.38	163.32	13	0	2.097	0.483319	20.59	62.7	137.3	48.39	26.95	Not Found	Not Found	Peak Found	Peak Found	High	High	High	High	High	High	Peak Found	Not Found	1
TRUE	High	Master Protein	O60264	SWI/SNF-related matrix-associated actin-dependent regulator of chromatin subfamily A member 5 [OS=Homo sapiens]	0	57.728	13	12	61	11	1052	121.8	8.09	195.56	12	1	1.373	0.744252	54.28	94.6	105.4	21.53	69.83	High	High	High	High	High	High	High	High	High	High	High	High	1
TRUE	High	Master Protein	O76094	Signal recognition particle subunit SRP72 [OS=Homo sapiens]	0	57.708	24	12	79	12	671	74.6	9.26	287.73	12	0	0.685	0.65682	57.03	111.3	88.7	70.12	63.43	Peak Found	Peak Found	High	High	High	High	High	High	High	High	Peak Found	Peak Found	1
TRUE	High	Master Protein	P00492	Hypoxanthine-guanine phosphoribosyltransferase [OS=Homo sapiens]	0	57.708	67	9	44	9	218	24.6	6.68	177.28	9	0	1.652	0.313733	104.13	116.1	83.9	67.34	78.65	Peak Found	High	High	High	High	High	High	High	High	High	High	High	1
TRUE	High	Master Protein	Q96HE7	ERO1-like protein alpha [OS=Homo sapiens]	0	57.608	22	11	48	11	468	54.4	5.68	158.25	11	0	1.368	0.761946	49.24	78	122	58.36	72.06	High	Peak Found	High	High	High	High	High	High	High	High	Peak Found	Peak Found	1
TRUE	High	Master Protein	Q16630	Cleavage and polyadenylation specificity factor subunit 6 [OS=Homo sapiens]	0	57.581	23	9	82	9	551	59.2	7.15	383.97	9	0	0.649	0.50714	97.38	151.7	48.3	59.03	52.28	High	High	High	High	High	High	High	High	High	High	High	High	1
TRUE	High	Master Protein	P30419	glycylpeptide N-tetradecanoyltransferase 1 [OS=Homo sapiens]	0	57.57	26	9	71	9	496	56.8	7.8	257.47	9	0	0.863	0.859887	118.68	100.5	99.5	16.87	34.95	High	High	High	High	High	High	High	High	High	High	High	Peak Found	1
TRUE	High	Master Protein	Q9BRA2	Thioredoxin domain-containing protein 17 [OS=Homo sapiens]	0	57.527	72	10	133	10	123	13.9	5.52	385.35	10	0	1.266	0.815701	70.5	94.8	105.2	8.89	49.49	High	High	High	High	High	High	High	High	High	High	High	High	1
TRUE	High	Master Protein	O95816	BAG family molecular chaperone regulator 2 [OS=Homo sapiens]	0	57.468	59	12	104	12	211	23.8	6.7	321.09	12	0	1.178	0.913118	79.22	83.5	116.5	48.45	11.76	High	High	High	High	High	High	High	High	High	High	High	High	1
TRUE	High	Master Protein	P55036-2	Isoform Rpn10E of 26S proteasome non-ATPase regulatory subunit 4 [OS=Homo sapiens]	0	57.211	46	11	69	1	268	28.6	6.09	232.59	11	0								Not Found	Not Found	High	Not Found	High	High	Not Found	Not Found	Not Found	Not Found	Not Found	Not Found	1
TRUE	High	Master Protein	P10606	Cytochrome c oxidase subunit 5B, mitochondrial [OS=Homo sapiens]	0	57.201	72	9	84	9	129	13.7	8.81	259.15	9	0	0.915	0.936702	65.29	99.9	100.1	83.95	57.84	High	High	High	High	High	High	High	High	High	High	High	High	1
TRUE	High	Master Protein	O60684	Importin subunit alpha-7 [OS=Homo sapiens]	0	57.005	29	10	48	7	536	60	4.98	187.86	10	2	1.008	0.999242	31.32	97.3	102.7	14.88	28.46	Not Found	Not Found	High	High	High	High	High	High	High	High	High	Not Found	1
TRUE	High	Master Protein	Q14376	UDP-glucose 4-epimerase [OS=Homo sapiens]	0	56.889	37	9	42	9	348	38.3	6.73	166.29	9	0	1.01	0.99429	31.04	131.7	68.3	58.16	41.2	Peak Found	Peak Found	High	High	High	High	High	High	High	High	High	High	1
TRUE	High	Master Protein	Q9BXJ9	N-alpha-acetyltransferase 15, NatA auxiliary subunit [OS=Homo sapiens]	0	56.767	21	17	64	17	866	101.2	7.42	154.6	17	0	1.094	0.965892	56.52	89.2	110.8	63.46	70.4	High	High	High	High	High	High	High	High	High	High	High	High	1
TRUE	High	Master Protein	O95239-1	Chromosome-associated kinesin KIF4A [OS=Homo sapiens]	0	56.624	13	13	43	13	1232	139.8	6.27	152.42	13	0	2.763	0.0899665	57.5	28.5	171.5	65.45	75.82	High	High	High	Peak Found	High	High	High	High	High	High	High	High	1
TRUE	High	Master Protein	P35269	General transcription factor iif subunit 1 [OS=Homo sapiens]	0	56.591	33	14	74	14	517	58.2	7.49	234.28	14	0	0.791	0.828172	64.72	111.6	88.4	23.26	19.43	High	High	High	High	High	High	High	High	High	High	High	High	1
TRUE	High	Master Protein	P49756-1	RNA-binding protein 25 [OS=Homo sapiens]	0	56.541	16	10	57	10	843	100.1	6.32	193.5	10	0	0.539	0.402206	65.47	122.7	77.3	9.43	15.12	High	High	High	High	High	High	High	High	High	High	High	High	1
TRUE	High	Master Protein	P28066-1	Proteasome subunit alpha type-5 [OS=Homo sapiens]	0	56.24	41	9	117	9	241	26.4	4.79	401.34	9	0	1.135	0.940675	90.89	106.1	93.9	62.47	78.88	High	High	High	High	High	High	High	High	High	High	High	High	1
TRUE	High	Master Protein	P07686	Beta-hexosaminidase subunit beta [OS=Homo sapiens]	0	56.208	24	12	84	12	556	63.1	6.76	272.07	12	0	1.365	0.70561	74.43	75.1	124.9	44.65	10.99	High	High	High	High	High	High	High	High	High	High	High	High	1
TRUE	High	Master Protein	O15212	Prefoldin subunit 6 [OS=Homo sapiens]	0	56.18	68	11	92	11	129	14.6	8.88	316.09	11	0	0.669	0.431037	98.75	133	67	67.23	66.91	High	High	High	High	High	High	High	High	High	High	High	Peak Found	1
TRUE	High	Master Protein	Q9BY44-1	Eukaryotic translation initiation factor 2A [OS=Homo sapiens]	0	55.981	24	11	57	11	585	64.9	8.87	215.48	11	0	1.152	0.936085	59.41	85.4	114.6	24.84	44.37	High	High	High	High	High	High	High	High	High	High	High	High	1
TRUE	High	Master Protein	Q00325-2	Isoform B of Phosphate carrier protein, mitochondrial [OS=Homo sapiens]	0	55.851	31	13	83	13	361	39.9	9.36	266.6	13	0	1.439	0.559626	37.95	101	99	61.22	6.41	Peak Found	Not Found	High	High	High	High	High	High	High	High	Not Found	Not Found	1
TRUE	High	Master Protein	Q5BKZ1	DBIRD complex subunit ZNF326 [OS=Homo sapiens]	0	55.776	18	10	92	10	582	65.6	5.15	307.11	10	0	0.924	0.958426	48.63	109.6	90.4	6.18	15.12	High	High	High	High	High	High	High	High	High	High	High	High	1
TRUE	High	Master Protein	Q8IWC1	MAP7 domain-containing protein 3 [OS=Homo sapiens]	0	55.744	21	16	76	16	876	98.4	9.32	196.78	16	0	1.298	0.915086	92.65	71	129	142.47	135.5	High	High	High	Peak Found	Peak Found	Peak Found	High	High	High	High	High	High	1
TRUE	High	Master Protein	Q2NL82	Pre-rRNA-processing protein TSR1 homolog [OS=Homo sapiens]	0	55.581	23	14	53	14	804	91.8	7.42	169.55	14	0	0.887	0.936207	78.05	101.5	98.5	77.19	73.7	High	Peak Found	High	High	High	High	High	High	High	High	Peak Found	Peak Found	1
TRUE	High	Master Protein	Q92688	Acidic leucine-rich nuclear phosphoprotein 32 family member B [OS=Homo sapiens]	0	55.522	32	12	84	8	251	28.8	4.06	254.94	12	0	2.046	0.142077	61.61	66.2	133.8	36.65	32.77	Not Found	Not Found	High	High	High	High	High	High	High	High	Not Found	Not Found	1
TRUE	High	Master Protein	P23258	tubulin gamma-1 chain [OS=Homo sapiens]	0	55.516	39	11	38	11	451	51.1	6.14	162.32	11	0	0.934	0.971212	43.46	124	76	4.73	75.21	Not Found	Not Found	High	High	High	High	High	High	High	High	Peak Found	Peak Found	1
TRUE	High	Master Protein	Q07960	rho GTPase-activating protein 1 [OS=Homo sapiens]	0	55.379	25	10	72	10	439	50.4	6.29	243.68	10	0	0.827	0.819771	59.85	127.7	72.3	56	30.37	Not Found	Peak Found	High	High	High	High	High	High	High	High	Not Found	Not Found	1
TRUE	High	Master Protein	Q9BQ39	ATP-dependent RNA helicase DDX50 [OS=Homo sapiens]	0	55.3	21	13	81	10	737	82.5	9.17	267.37	13	0	1.223	0.923869	76.65	109	91	50.65	14.47	Peak Found	High	High	High	High	High	High	High	High	High	Peak Found	High	1
TRUE	High	Master Protein	O60832-1	H/ACA ribonucleoprotein complex subunit 4 [OS=Homo sapiens]	0	55.103	30	11	74	11	514	57.6	9.42	199.51	11	0	1.174	0.911199	52.88	81.7	118.3	64.88	20.14	Peak Found	Peak Found	High	High	High	High	High	High	High	High	Not Found	High	1
TRUE	High	Master Protein	Q9HC38-2	Isoform 2 of Glyoxalase domain-containing protein 4 [OS=Homo sapiens]	0	54.92	48	14	69	14	298	33.2	5.6	196.58	14	0	0.957	0.971715	63.13	107.9	92.1	34.69	39.24	High	High	High	High	High	High	High	High	High	High	High	High	1
TRUE	High	Master Protein	P27695	DNA-(apurinic or apyrimidinic site) lyase [OS=Homo sapiens]	0	54.697	42	12	81	12	318	35.5	8.12	239.15	12	0	0.81	0.807547	83.75	82.1	117.9	17.64	46.38	High	High	High	High	High	High	High	High	High	High	High	High	1
TRUE	High	Master Protein	P09543-1	2',3'-cyclic-nucleotide 3'-phosphodiesterase [OS=Homo sapiens]	0	54.618	34	12	42	12	421	47.5	9.07	150.41	12	0	1.334	0.833976	76.42	105.6	94.4	70.46	32.4	Peak Found	Peak Found	High	High	High	High	High	High	High	High	Not Found	Not Found	1
TRUE	High	Master Protein	P46783	40S ribosomal protein S10 [OS=Homo sapiens]	0	54.613	36	7	125	7	165	18.9	10.15	448.98	7	0	0.697	0.410718	56.6	109.6	90.4	26.14	31.8	High	High	High	High	High	High	High	High	High	High	High	High	1
TRUE	High	Master Protein	P25685	dnaJ homolog subfamily B member 1 [OS=Homo sapiens]	0	54.553	40	14	72	13	340	38	8.63	236.26	14	1	1.319	0.787534	75.65	84	116	54.46	66.21	High	High	High	High	High	High	High	High	High	High	High	High	1
TRUE	High	Master Protein	Q99615-1	DnaJ homolog subfamily C member 7 [OS=Homo sapiens]	0	54.513	17	11	48	11	494	56.4	6.96	145.42	11	0	0.729	0.773337	88.11	123.1	76.9	20.08	41.82	High	High	High	High	High	High	High	Peak Found	High	High	High	High	1
TRUE	High	Master Protein	Q9HCC0-1	Methylcrotonoyl-CoA carboxylase beta chain, mitochondrial [OS=Homo sapiens]	0	54.506	28	12	48	12	563	61.3	7.68	168.29	12	0	0.887	0.940675	55.16	100.7	99.3	62.11	53.87	High	Peak Found	High	High	High	High	High	High	High	High	Not Found	Peak Found	1
TRUE	High	Master Protein	Q8IY67-2	Isoform 2 of Ribonucleoprotein PTB-binding 1 [OS=Homo sapiens]	0	54.407	30	11	57	11	739	77.8	8.84	197.58	11	0	0.985	0.993594	44.69	124.4	75.6	10.49	29.23	High	High	High	High	High	High	High	High	High	High	Peak Found	High	1
TRUE	High	Master Protein	O60936-3	Isoform 3 of Nucleolar protein 3 [OS=Homo sapiens]	0	54.34	50	8	41	8	270	29.3	4.3	181.85	8	0	0.896	0.949301	50.92	127.2	72.8	16.02	60.48	Not Found	Not Found	High	High	High	High	High	High	High	High	Peak Found	Peak Found	1
TRUE	High	Master Protein	Q9P0L0	vesicle-associated membrane protein-associated protein A [OS=Homo sapiens]	0	54.299	29	8	79	8	249	27.9	8.62	243.49	8	0	1.692	0.371196	93.09	63.5	136.5	77.83	52.86	High	High	High	High	High	High	High	High	High	High	High	High	1
TRUE	High	Master Protein	Q96QR8	Transcriptional activator protein Pur-beta [OS=Homo sapiens]	0	54.287	53	10	81	9	312	33.2	5.43	261.97	10	1	1.248	0.852758	53.58	91.8	108.2	63.72	16.01	Peak Found	High	High	High	High	High	High	High	High	High	High	High	1
TRUE	High	Master Protein	Q01130	serine/arginine-rich splicing factor 2 [OS=Homo sapiens]	0	54.278	30	11	198	6	221	25.5	11.85	505.73	11	5	1.354	0.708933	85.93	115.6	84.4	47.77	88.5	High	High	High	High	High	High	High	High	High	High	High	High	1
TRUE	High	Master Protein	P51452	dual specificity protein phosphatase 3 [OS=Homo sapiens]	0	54.221	51	8	81	8	185	20.5	7.8	304.14	8	0	0.773	0.762608	58.17	100.5	99.5	41.89	59.21	High	High	High	High	High	High	High	High	High	High	High	High	1
TRUE	High	Master Protein	Q9H0A0	RNA cytidine acetyltransferase [OS=Homo sapiens]	0	54.164	18	12	62	12	1025	115.7	8.27	233.86	12	0	0.813	0.828162	35.44	102	98	5.29	9.23	Not Found	Not Found	High	High	High	High	High	High	High	High	Not Found	Not Found	1
TRUE	High	Master Protein	Q96AY3	Peptidyl-prolyl cis-trans isomerase FKBP10 [OS=Homo sapiens]	0	54.141	23	12	85	12	582	64.2	5.62	250.71	12	0	1.258	0.828162	76.9	72	128	56.09	17.68	High	High	High	High	High	High	High	High	High	High	High	High	1
TRUE	High	Master Protein	Q9Y6K9	NF-kappa-B essential modulator [OS=Homo sapiens]	0	54.119	30	11	52	11	419	48.2	5.71	172.72	11	0	0.809	0.894363	96.74	126.5	73.5	100.39	96.95	High	High	High	High	High	High	High	High	High	High	High	High	1
TRUE	High	Master Protein	Q9H444	Charged multivesicular body protein 4b [OS=Homo sapiens]	0	54.099	34	11	97	11	224	24.9	4.82	336.74	11	0	1.308	0.790827	49.02	93.5	106.5	5.98	63.35	Not Found	High	High	High	High	High	High	High	High	High	High	High	1
TRUE	High	Master Protein	P36915-1	Guanine nucleotide-binding protein-like 1 [OS=Homo sapiens]	0	54.096	30	14	66	14	607	68.6	5.8	203.47	14	0	1.146	0.941088	43.08	93.6	106.4	77.79	28.54	Peak Found	Peak Found	High	High	High	High	High	High	High	High	Not Found	Not Found	1
TRUE	High	Master Protein	P05556-1	Integrin beta-1 [OS=Homo sapiens]	0	54.002	22	14	60	14	798	88.4	5.39	169.69	14	0	0.737	0.689491	63.85	122.9	77.1	21.93	13.41	High	High	High	High	High	High	High	High	High	High	High	High	1
TRUE	High	Master Protein	Q8N5N7	39S ribosomal protein L50, mitochondrial [OS=Homo sapiens]	0	53.96	49	6	66	6	158	18.3	7.88	203.16	6	0	0.867	0.940203	80.46	110.4	89.6	98.27	58.44	High	High	High	High	High	High	High	High	High	High	High	High	1
TRUE	High	Master Protein	Q969G3	SWI/SNF-related matrix-associated actin-dependent regulator of chromatin subfamily E member 1 [OS=Homo sapiens]	0	53.953	30	10	82	10	411	46.6	4.88	269.24	10	0	0.96	0.99	53.02	103.6	96.4	22.73	61.27	High	High	High	High	High	High	High	High	High	High	High	High	1
TRUE	High	Master Protein	P27694	Replication protein A 70 kDa DNA-binding subunit [OS=Homo sapiens]	0	53.909	22	11	91	11	616	68.1	7.21	293.35	11	0	1.162	0.927022	65.15	101.8	98.2	48.31	6.42	High	High	High	High	High	High	High	High	High	High	Not Found	Not Found	1
TRUE	High	Master Protein	O43719	HIV Tat-specific factor 1 [OS=Homo sapiens]	0	53.892	21	12	46	12	755	85.8	4.4	185.09	12	0	0.473	0.234342	89.79	133.4	66.6	41.27	25.42	High	High	High	High	High	High	High	High	High	High	High	High	1
TRUE	High	Master Protein	Q9H307	Pinin [OS=Homo sapiens]	0	53.877	22	14	73	14	717	81.6	7.14	211.2	14	0	0.88	0.913118	79.17	125.4	74.6	16.46	39.21	High	High	High	High	High	High	High	High	High	High	High	High	1
TRUE	High	Master Protein	Q9H488-1	GDP-fucose protein O-fucosyltransferase 1 [OS=Homo sapiens]	0	53.875	32	9	49	9	388	43.9	8.53	168.07	9	0	0.787	0.790827	89.24	98.8	101.2	48.5	64.5	Peak Found	Peak Found	High	High	High	High	High	High	High	High	Peak Found	Peak Found	1
TRUE	High	Master Protein	P47755	F-actin-capping protein subunit alpha-2 [OS=Homo sapiens]	0	53.805	38	9	98	5	286	32.9	5.85	320.45	9	0	1.027	0.990495	52.57	84	116	50.96	56.46	High	High	High	High	High	High	High	High	High	High	Not Found	High	1
TRUE	High	Master Protein	P98175-1	RNA-binding protein 10 [OS=Homo sapiens]	0	53.764	18	13	52	12	930	103.5	5.97	157.97	13	1	1.089	0.968833	48.02	81.8	118.2	25.37	18.43	High	High	High	High	High	High	High	High	High	High	High	High	1
TRUE	High	Master Protein	O76003	glutaredoxin-3 [OS=Homo sapiens]	0	53.735	39	15	84	15	335	37.4	5.39	248.42	15	0	0.728	0.560035	54.52	120.5	79.5	65.45	56.97	High	High	High	High	High	High	High	High	High	High	High	High	1
TRUE	High	Master Protein	Q9Y237	Peptidyl-prolyl cis-trans isomerase NIMA-interacting 4 [OS=Homo sapiens]	0	53.687	55	7	89	7	131	13.8	9.77	285.41	7	0	0.867	0.940675	77.42	93.4	106.6	126.52	112.78	High	High	High	High	High	High	High	High	High	High	High	High	1
TRUE	High	Master Protein	Q15050	Ribosome biogenesis regulatory protein homolog [OS=Homo sapiens]	0	53.598	32	11	56	11	365	41.2	10.7	197.23	11	0	0.657	0.536963	68.22	169.7	30.3	41.49	45.17	High	High	High	High	High	High	High	High	High	High	High	High	1
TRUE	High	Master Protein	Q8TAT6-1	Nuclear protein localization protein 4 homolog [OS=Homo sapiens]	0	53.536	28	13	57	13	608	68.1	6.38	194.22	13	0	0.968	0.976401	40.43	105.9	94.1	9.35	62.12	Not Found	Not Found	High	High	High	High	High	High	High	High	High	High	1
TRUE	High	Master Protein	P46939	Utrophin [OS=Homo sapiens]	0	53.496	5	13	31	13	3433	394.2	5.33	104.48	13	0	1.252	0.931017	20.54	130.6	69.4	58.87	44.25	Peak Found	Peak Found	High	High	High	High	Peak Found	High	High	High	Peak Found	Peak Found	1
TRUE	High	Master Protein	O14744	Protein arginine N-methyltransferase 5 [OS=Homo sapiens]	0	53.453	24	10	62	10	637	72.6	6.29	221.21	10	0	1.372	0.796058	80.25	101	99	41.92	25.72	High	High	High	High	High	High	High	High	High	High	Not Found	Not Found	1
TRUE	High	Master Protein	O43809	Cleavage and polyadenylation specificity factor subunit 5 [OS=Homo sapiens]	0	53.377	42	8	67	8	227	26.2	8.82	279.02	8	0	1.224	0.865521	42.19	81.9	118.1	43.21	47.68	High	High	High	High	High	High	High	High	High	High	High	Not Found	1
TRUE	High	Master Protein	Q5JTH9-1	RRP12-like protein [OS=Homo sapiens]	0	53.145	15	13	52	13	1297	143.6	8.75	179.31	13	0	0.851	0.872771	39.12	109.1	90.9	71.9	2.37	Peak Found	Peak Found	High	High	High	High	High	High	High	High	Not Found	Not Found	1
TRUE	High	Master Protein	Q14320	Protein FAM50A [OS=Homo sapiens]	0	53.059	30	10	58	10	339	40.2	6.83	151.68	10	0	0.897	0.925784	48.13	108.7	91.3	60.63	65.89	High	High	High	High	High	High	High	High	High	High	Peak Found	Peak Found	1
TRUE	High	Master Protein	Q12849	G-rich sequence factor 1 [OS=Homo sapiens]	0	52.977	32	10	43	10	480	53.1	6.19	173.12	10	0	1.23	0.884705	29.36	95.8	104.2	68.01	28.78	High	High	High	High	High	High	High	High	High	High	Not Found	Not Found	1
TRUE	High	Master Protein	P10768	S-formylglutathione hydrolase [OS=Homo sapiens]	0	52.948	48	8	56	8	282	31.4	7.02	218.21	8	0	0.995	0.992872	49.25	82.7	117.3	64.85	52.5	Peak Found	Peak Found	High	High	High	High	High	High	High	High	High	High	1
TRUE	High	Master Protein	Q06210-1	glutamine--fructose-6-phosphate aminotransferase [isomerizing] 1 [OS=Homo sapiens]	0	52.937	22	12	46	12	699	78.8	7.11	131.93	12	0	1.64	0.447834	27.41	55.8	144.2	12.59	8.31	Not Found	Not Found	High	High	High	High	High	High	High	High	Not Found	Not Found	1
TRUE	High	Master Protein	Q13951	Core-binding factor subunit beta [OS=Homo sapiens]	0	52.937	50	10	124	1	182	21.5	6.6	375.3	10	0	2.815	0.314107	47.99	51.5	148.5	27.29	70.76	Not Found	High	Peak Found	Peak Found	Peak Found	Peak Found	Not Found	Not Found	Not Found	Peak Found	Peak Found	High	1
TRUE	High	Master Protein	Q969H8	Myeloid-derived growth factor [OS=Homo sapiens]	0	52.927	36	8	90	8	173	18.8	6.68	277.44	8	0	1.484	0.573014	79.98	87.4	112.6	104.28	113.71	High	High	High	High	High	High	High	High	High	High	High	High	1
TRUE	High	Master Protein	P55265-1	Double-stranded RNA-specific adenosine deaminase [OS=Homo sapiens]	0	52.881	14	13	71	13	1226	136	8.65	261.26	13	0	0.916	0.942147	53.83	96.6	103.4	49.35	17.07	High	High	High	High	High	High	High	High	High	High	High	High	1
TRUE	High	Master Protein	P13995	Bifunctional methylenetetrahydrofolate dehydrogenase/cyclohydrolase, mitochondrial [OS=Homo sapiens]	0	52.788	27	9	63	9	350	37.9	8.73	219.01	9	0	1.244	0.856746	69.88	110.9	89.1	17.62	28.16	High	High	High	High	High	High	High	High	High	High	High	High	1
TRUE	High	Master Protein	Q9H1E3	Nuclear ubiquitous casein and cyclin-dependent kinase substrate 1 [OS=Homo sapiens]	0	52.764	22	6	45	6	243	27.3	5.08	151.8	6	0	0.981	0.990495	115.09	128.8	71.2	51.84	127.22	High	High	High	High	High	High	Peak Found	High	High	High	High	High	1
TRUE	High	Master Protein	P11177	Pyruvate dehydrogenase E1 component subunit beta, mitochondrial [OS=Homo sapiens]	0	52.731	45	13	68	13	359	39.2	6.65	205.74	13	0	0.833	0.872771	92.53	133.9	66.1	19.63	57.43	High	High	High	High	High	High	High	High	High	High	Peak Found	High	1
TRUE	High	Master Protein	Q08378	Golgin subfamily A member 3 [OS=Homo sapiens]	0	52.649	12	13	57	13	1498	167.3	5.44	197.32	13	0	0.893	0.934397	76.23	123.1	76.9	40.21	34.52	High	High	High	High	High	High	High	High	High	High	Peak Found	High	1
TRUE	High	Master Protein	O43765	Small glutamine-rich tetratricopeptide repeat-containing protein alpha [OS=Homo sapiens]	0	52.634	35	11	77	11	313	34	4.87	219.42	11	0	1.136	0.940675	51.9	91.7	108.3	16.4	9.72	High	High	High	High	High	High	High	High	High	High	High	High	1
TRUE	High	Master Protein	O60271	C-jun-amino-terminal kinase-interacting protein 4 [OS=Homo sapiens]	0	52.607	13	11	39	11	1321	146.1	5.15	135.25	11	0	0.716	0.790837	40.19	136.2	63.8	56.83	62.29	High	High	High	High	High	High	Peak Found	High	High	High	Peak Found	High	1
TRUE	High	Master Protein	P78406	mRNA export factor [OS=Homo sapiens]	0	52.558	45	11	43	11	368	40.9	7.83	132.18	11	0	1.048	0.991633	51.84	87	113	13.14	24.86	High	High	High	High	High	High	High	High	High	High	High	High	1
TRUE	High	Master Protein	Q641Q2	WASH complex subunit 2A [OS=Homo sapiens]	0	52.527	13	10	40	10	1341	147.1	4.81	146.94	10	0	1.082	0.974552	62.4	110.9	89.1	36.22	31.87	High	High	High	High	High	High	High	High	High	High	High	High	1
TRUE	High	Master Protein	Q5T4S7-1	e3 ubiquitin-protein ligase UBR4 [OS=Homo sapiens]	0	52.317	4	11	28	11	5183	573.5	6.04	95.4	11	0	1.202	0.924017	52.01	58.7	141.3	30.12	57.21	Not Found	Not Found	High	High	High	High	High	High	High	High	Not Found	Not Found	1
TRUE	High	Master Protein	O43823	A-kinase anchor protein 8 [OS=Homo sapiens]	0	52.309	17	7	33	7	692	76.1	5.15	149.15	7	0	1.491	0.799115	91.77	198.1	1.9	26.59	150.94	High	High	High	High	High	High	Peak Found	Peak Found	Peak Found	High	High	High	1
TRUE	High	Master Protein	Q96HC4	PDZ and LIM domain protein 5 [OS=Homo sapiens]	0	52.127	21	9	55	9	596	63.9	8.21	149.27	9	0	1.822	0.130091	72.54	95.2	104.8	43.96	46.51	High	High	High	High	High	High	High	High	High	High	High	High	1
TRUE	High	Master Protein	Q9NZN4	EH domain-containing protein 2 [OS=Homo sapiens]	0	52.095	22	10	59	9	543	61.1	6.46	179.15	10	0	0.815	0.885341	32.13	135	65	44.53	59.66	High	High	High	High	High	High	High	High	High	High	Peak Found	Peak Found	1
TRUE	High	Master Protein	Q5JTV8-3	Isoform 3 of Torsin-1A-interacting protein 1 [OS=Homo sapiens]	0	52.081	28	10	62	10	584	66.3	8.18	236.38	10	0	1.286	0.835906	84.22	67.9	132.1	102.76	39.76	High	High	High	High	High	High	High	High	High	High	High	High	1
TRUE	High	Master Protein	P36873-1	serine/threonine-protein phosphatase PP1-gamma catalytic subunit [OS=Homo sapiens]	0	52.078	33	9	30	2	323	37	6.54	94.35	9	0	1.216	0.985102	27.67	42	158	19.54	61.75	Not Found	Not Found	Peak Found	Peak Found	High	Peak Found	Not Found	Peak Found	High	High	Not Found	Not Found	1
TRUE	High	Master Protein	P60228	Eukaryotic translation initiation factor 3 subunit E [OS=Homo sapiens]	0	52.07	27	11	99	11	445	52.2	6.04	289.52	11	0	0.975	0.976269	60.95	106.6	93.4	47.72	52.24	Peak Found	Peak Found	High	High	High	High	High	High	High	High	Peak Found	Peak Found	1
TRUE	High	Master Protein	P38606	V-type proton ATPase catalytic subunit A [OS=Homo sapiens]	0	52.05	30	10	45	10	617	68.3	5.52	175.15	10	0	1.092	0.963285	62.09	87.3	112.7	57.13	9.73	Not Found	Peak Found	High	High	High	High	High	High	High	High	Not Found	Not Found	1
TRUE	High	Master Protein	P50579-2	Isoform 2 of Methionine aminopeptidase 2 [OS=Homo sapiens]	0	52	26	8	57	1	455	50.5	5.35	200.46	8	0	1.431	0.923579	22.16	79	121	27.24	10.8	Peak Found	Peak Found	Not Found	Peak Found	Peak Found	High	Not Found	Not Found	Not Found	High	High	High	1
TRUE	High	Master Protein	P61163	Alpha-centractin [OS=Homo sapiens]	0	51.981	39	11	66	11	376	42.6	6.64	224.68	11	0	1.103	0.970561	75.49	116.1	83.9	59.9	75.92	High	Peak Found	High	High	High	High	High	High	High	High	Peak Found	Peak Found	1
TRUE	High	Master Protein	P48444	Coatomer subunit delta [OS=Homo sapiens]	0	51.834	28	12	79	12	511	57.2	6.21	249.69	12	0	1.176	0.91348	39.35	81.4	118.6	68.92	65.11	High	High	High	High	High	High	High	High	High	High	High	Peak Found	1
TRUE	High	Master Protein	Q29RF7-1	Sister chromatid cohesion protein PDS5 homolog A [OS=Homo sapiens]	0	51.804	11	8	28	7	1337	150.7	7.91	127.74	8	0	1.197	0.971638	79.07	38.2	161.8	137.65	76.64	High	High	Peak Found	Peak Found	Peak Found	Peak Found	High	High	High	High	High	High	1
TRUE	High	Master Protein	Q13596	Sorting nexin-1 [OS=Homo sapiens]	0	51.761	26	12	69	11	522	59	5.15	217.32	12	1	1.139	0.940203	44.19	93.2	106.8	52.2	67.16	High	High	High	High	High	High	High	High	High	High	Peak Found	Peak Found	1
TRUE	High	Master Protein	Q7L014	probable ATP-dependent RNA helicase DDX46 [OS=Homo sapiens]	0	51.73	17	13	38	13	1031	117.3	9.29	126.44	13	0	0.543	0.35549	75.54	112.6	87.4	32.65	48.71	High	High	High	High	High	High	High	High	High	High	Peak Found	High	1
TRUE	High	Master Protein	P49458	Signal recognition particle 9 kDa protein [OS=Homo sapiens]	0	51.617	69	9	45	9	86	10.1	7.97	161.62	9	0	1.338	0.802221	102.71	131.3	68.7	71.29	79.51	High	High	High	High	Peak Found	Peak Found	High	High	High	High	High	High	1
TRUE	High	Master Protein	P62328	Thymosin beta-4 [OS=Homo sapiens]	0	51.557	55	4	121	4	44	5.1	5.06	475.66	4	0	0.909	0.940675	104.64	190.2	9.8	106.54	133.73	High	High	High	High	High	High	Not Found	Peak Found	High	Peak Found	High	High	1
TRUE	High	Master Protein	O00629	Importin subunit alpha-3 [OS=Homo sapiens]	0	51.526	40	10	51	7	521	57.9	4.96	187.53	10	3	0.981	0.990495	44.73	102.4	97.6	67.44	58.8	Not Found	Not Found	High	High	High	High	High	High	High	High	Not Found	Peak Found	1
TRUE	High	Master Protein	P61289-1	Proteasome activator complex subunit 3 [OS=Homo sapiens]	0	51.497	26	8	60	8	254	29.5	5.95	212.07	8	0	1.095	0.971781	77.36	77	123	56.11	54.03	Peak Found	Not Found	High	High	High	High	High	High	High	High	Peak Found	Not Found	1
TRUE	High	Master Protein	Q13162	Peroxiredoxin-4 [OS=Homo sapiens]	0	51.469	28	8	226	5	271	30.5	6.29	651.25	8	0	1.395	0.790827	56.99	61.2	138.8	51.3	53.54	High	High	High	High	High	High	High	High	High	High	High	High	1
TRUE	High	Master Protein	P21281	V-type proton ATPase subunit B, brain isoform [OS=Homo sapiens]	0	51.39	30	11	53	11	511	56.5	5.81	180.37	11	0	0.679	0.582634	44.96	114	86	16.56	14.91	High	High	High	High	High	High	High	High	High	High	High	High	1
TRUE	High	Master Protein	O75312	Zinc finger protein ZPR1 [OS=Homo sapiens]	0	51.291	36	11	61	11	459	50.9	4.73	199.88	11	0	0.821	0.840148	65.33	133	67	63.61	53.33	High	High	High	High	High	High	High	High	High	High	High	High	1
TRUE	High	Master Protein	P30533	alpha-2-macroglobulin receptor-associated protein [OS=Homo sapiens]	0	51.259	24	8	51	8	357	41.4	8.78	170.84	8	0	1.295	0.857492	84.32	73.8	126.2	42.82	19	High	High	High	High	High	High	High	High	High	High	High	High	1
TRUE	High	Master Protein	Q12888-1	TP53-binding protein 1 [OS=Homo sapiens]	0	51.238	9	14	43	14	1972	213.4	4.7	154.99	14	0	0.865	0.936207	62.85	119.9	80.1	49.02	25.56	High	High	High	High	High	High	High	High	High	High	High	High	1
TRUE	High	Master Protein	P00390	Glutathione reductase, mitochondrial [OS=Homo sapiens]	0	51.227	24	11	66	11	522	56.2	8.5	238.8	11	0	1.535	0.563125	60.92	77.3	122.7	70.87	72.55	High	High	High	High	High	High	High	High	High	High	High	Peak Found	1
TRUE	High	Master Protein	Q8NFC6	Biorientation of chromosomes in cell division protein 1-like 1 [OS=Homo sapiens]	0	51.154	5	10	34	8	3051	330.3	5.08	121.25	10	2	1.366	0.87469	74.27	85.7	114.3	111.47	106.51	High	High	Not Found	Not Found	Peak Found	Not Found	Not Found	Not Found	Not Found	Peak Found	High	High	1
TRUE	High	Master Protein	Q13011	Delta(3,5)-Delta(2,4)-dienoyl-CoA isomerase, mitochondrial [OS=Homo sapiens]	0	51.054	30	9	47	9	328	35.8	8	164.36	9	0	1.21	0.893398	73.06	75.4	124.6	53.58	12.47	Peak Found	Not Found	High	High	High	High	High	High	High	High	Not Found	Not Found	1
TRUE	High	Master Protein	Q9BT78	COP9 signalosome complex subunit 4 [OS=Homo sapiens]	0	51.01	33	9	54	9	406	46.2	5.83	186.44	9	0	0.952	0.974614	57.21	130	70	62.44	58.64	Peak Found	Peak Found	High	High	High	High	High	High	High	High	Not Found	Peak Found	1
TRUE	High	Master Protein	Q14160-3	Isoform 3 of Protein scribble homolog [OS=Homo sapiens]	0	50.99	12	12	52	12	1655	177.6	5.11	191.04	12	0	0.89	0.955647	46.19	131.8	68.2	17.97	39.44	High	High	High	High	High	High	High	Peak Found	High	High	High	High	1
TRUE	High	Master Protein	Q99700-1	Ataxin-2 [OS=Homo sapiens]	0	50.947	11	10	33	10	1313	140.2	9.57	113.9	10	0	0.939	0.971715	52.24	46.4	153.6	43.89	29.35	High	High	High	Peak Found	High	Peak Found	High	High	High	High	High	High	1
TRUE	High	Master Protein	O43143	Pre-mRNA-splicing factor ATP-dependent RNA helicase DHX15 [OS=Homo sapiens]	0	50.85	16	12	66	12	795	90.9	7.46	209.14	12	0	1.305	0.832512	72.49	83.4	116.6	41.85	64.69	Peak Found	Peak Found	High	High	High	High	High	High	High	High	High	High	1
TRUE	High	Master Protein	Q93009	Ubiquitin carboxyl-terminal hydrolase 7 [OS=Homo sapiens]	0	50.612	11	9	52	9	1102	128.2	5.55	177.15	9	0	1.034	0.993056	46.83	92.1	107.9	29.45	61.1	Peak Found	Peak Found	High	High	High	High	High	High	High	High	Peak Found	Peak Found	1
TRUE	High	Master Protein	O00154	cytosolic acyl coenzyme A thioester hydrolase [OS=Homo sapiens]	0	50.366	32	12	73	12	380	41.8	8.54	215.21	12	0	1.387	0.731394	49.38	81.6	118.4	29.25	40.66	High	High	High	High	High	High	High	High	High	High	High	High	1
TRUE	High	Master Protein	O00193	Small acidic protein [OS=Homo sapiens]	0	50.302	40	6	45	6	183	20.3	4.72	227.66	6	0	0.598	0.514208	104.91	127.7	72.3	75.14	111	High	High	High	High	High	High	High	High	High	High	High	High	1
TRUE	High	Master Protein	P14174	Macrophage Migration inhibitory factor [OS=Homo sapiens]	0	50.243	52	8	232	8	115	12.5	7.88	807.11	8	0	1.467	0.534792	93.78	83.3	116.7	66.34	13.63	High	High	High	High	High	High	High	High	High	High	High	High	1
TRUE	High	Master Protein	O94776	Metastasis-associated protein MTA2 [OS=Homo sapiens]	0	50.133	25	12	55	10	668	75	9.66	171.09	12	2	1.198	0.924017	45.65	78.1	121.9	23.68	28.54	High	High	High	High	High	High	High	High	High	High	High	Peak Found	1
TRUE	High	Master Protein	O75390	citrate synthase, mitochondrial [OS=Homo sapiens]	0	50.093	29	13	86	13	466	51.7	8.32	250.21	13	0	1.682	0.278075	71.69	78	122	54.71	33.95	Peak Found	Not Found	High	High	High	High	High	High	High	High	Peak Found	Peak Found	1
TRUE	High	Master Protein	O94925-3	Isoform 3 of Glutaminase kidney isoform, mitochondrial [OS=Homo sapiens]	0	50.088	25	10	56	10	598	65.4	7.88	218.15	10	0	1.023	0.993594	59.67	91.9	108.1	40.85	75.95	High	High	High	High	High	High	High	High	High	High	Peak Found	High	1
TRUE	High	Master Protein	Q8ND56	protein LSM14 homolog A [OS=Homo sapiens]	0	50.022	25	10	67	10	463	50.5	9.52	177.22	10	0	1.15	0.933924	75.26	147.1	52.9	31.56	98.16	High	High	High	High	High	High	High	Peak Found	High	High	High	High	1
TRUE	High	Master Protein	P04844-1	Dolichyl-diphosphooligosaccharide--protein glycosyltransferase subunit 2 [OS=Homo sapiens]	0	49.899	15	7	38	7	631	69.2	5.69	169.38	7	0	1.641	0.429299	31.01	87.4	112.6	26.69	75.74	Not Found	Not Found	High	High	High	High	High	High	High	High	Peak Found	Peak Found	1
TRUE	High	Master Protein	Q05519	serine/arginine-rich splicing factor 11 [OS=Homo sapiens]	0	49.871	14	6	99	6	484	53.5	10.52	329.31	6	0	0.975	0.99	97.31	137.2	62.8	44.54	92.45	High	High	High	High	High	High	High	High	High	High	High	High	1
TRUE	High	Master Protein	P35222	Catenin beta-1 [OS=Homo sapiens]	0	49.732	18	11	49	11	781	85.4	5.86	155.23	11	0	1.075	0.974552	80.69	105	95	4.07	33.91	Not Found	Not Found	High	High	High	High	High	High	High	High	Not Found	Not Found	1
TRUE	High	Master Protein	Q8N3D4	EH domain-binding protein 1-like protein 1 [OS=Homo sapiens]	0	49.677	12	10	55	10	1523	161.8	4.83	220.01	10	0	1.515	0.860992	84.53	128.7	71.3	113.03	41.77	High	High	High	High	High	High	High	High	High	High	High	High	1
TRUE	High	Master Protein	Q02218	2-oxoglutarate dehydrogenase, mitochondrial [OS=Homo sapiens]	0	49.61	18	12	51	12	1023	115.9	6.86	172.7	12	0	1.248	0.841056	73.15	87	113	58.13	72.67	High	Peak Found	High	High	High	High	High	High	High	High	High	High	1
TRUE	High	Master Protein	Q9NX24	H/ACA ribonucleoprotein complex subunit 2 [OS=Homo sapiens]	0	49.609	46	6	52	6	153	17.2	8.22	225.3	6	0	0.797	0.80211	99.93	123.5	76.5	25.98	84.28	High	High	High	High	High	High	High	High	High	High	High	High	1
TRUE	High	Master Protein	Q8TAQ2	SWI/SNF complex subunit SMARCC2 [OS=Homo sapiens]	0	49.292	12	11	48	7	1214	132.8	5.69	155.66	11	0	1.058	0.992272	78.44	100.7	99.3	43.76	20.11	High	High	High	High	High	High	High	High	High	High	Peak Found	Peak Found	1
TRUE	High	Master Protein	Q9NZB2-1	Constitutive coactivator of PPAR-gamma-like protein 1 [OS=Homo sapiens]	0	49.244	15	12	41	12	1118	121.8	8.88	137.21	12	0	1.256	0.868249	41.01	88.6	111.4	5.38	13.96	Peak Found	Peak Found	High	High	High	High	High	High	High	High	Peak Found	High	1
TRUE	High	Master Protein	Q9UNH7-1	Sorting nexin-6 [OS=Homo sapiens]	0	49.237	28	11	34	11	406	46.6	6.16	101.79	11	0	1.159	0.940675	113.24	131.9	68.1	65.77	61.87	Peak Found	High	High	High	High	High	High	High	High	High	High	Peak Found	1
TRUE	High	Master Protein	P13987	CD59 glycoprotein [OS=Homo sapiens]	0	49.179	28	6	133	6	128	14.2	6.48	392.4	6	0	1.457	0.598805	41.9	85.7	114.3	35.84	13	High	High	High	High	High	High	High	High	High	High	High	High	1
TRUE	High	Master Protein	Q5RKV6	Exosome complex component MTR3 [OS=Homo sapiens]	0	49.108	36	8	50	8	272	28.2	6.28	173.16	8	0	0.91	0.953334	50.51	122.2	77.8	20.83	26.61	High	High	High	High	High	High	High	High	High	High	High	High	1
TRUE	High	Master Protein	Q9BW19	Kinesin-like protein KIFC1 [OS=Homo sapiens]	0	49.08	19	11	26	11	673	73.7	8.98	94.72	11	0	1.15	0.964613	46.93	95.4	104.6	71.61	45.64	High	High	Peak Found	Peak Found	High	High	Peak Found	High	High	High	High	High	1
TRUE	High	Master Protein	P09110-1	3-ketoacyl-CoA thiolase, peroxisomal [OS=Homo sapiens]	0	48.891	27	7	36	7	424	44.3	8.44	157.65	7	0	0.674	0.731451	42.29	111.6	88.4	60.83	49.7	High	High	High	High	High	High	High	High	High	Peak Found	High	High	1
TRUE	High	Master Protein	Q9Y5M8	signal recognition particle receptor subunit beta [OS=Homo sapiens]	0	48.817	27	6	55	6	271	29.7	9.04	226.93	6	0	1.059	0.977384	88.82	95.4	104.6	24.09	65.42	High	High	High	High	High	High	High	High	High	High	High	High	1
TRUE	High	Master Protein	Q13492-1	Phosphatidylinositol-binding clathrin assembly protein [OS=Homo sapiens]	0	48.768	22	10	57	10	652	70.7	7.9	224.7	10	0	0.713	0.787534	72.06	122.5	77.5	74.92	75	High	High	High	High	High	High	High	High	High	High	Peak Found	Peak Found	1
TRUE	High	Master Protein	P30520	adenylosuccinate synthetase isozyme 2 [OS=Homo sapiens]	0	48.555	23	9	80	9	456	50.1	6.55	289.29	9	0	0.916	0.940203	58.95	117.2	82.8	66.7	17.51	High	High	High	High	High	High	High	High	High	High	Not Found	Not Found	1
TRUE	High	Master Protein	P14854	Cytochrome c oxidase subunit 6B1 [OS=Homo sapiens]	0	48.394	67	7	93	7	86	10.2	7.05	324.97	7	0	0.791	0.734219	72.3	88	112	13.83	38.22	High	High	High	High	High	High	High	High	High	High	High	High	1
TRUE	High	Master Protein	P08574	Cytochrome c1, heme protein, mitochondrial [OS=Homo sapiens]	0	48.381	27	8	61	8	325	35.4	9	231.7	8	0	1.042	0.990495	45.54	97.6	102.4	9.39	7.15	Not Found	Not Found	High	High	High	High	High	High	High	High	Not Found	Not Found	1
TRUE	High	Master Protein	Q9BSJ8	Extended synaptotagmin-1 [OS=Homo sapiens]	0	48.342	12	11	54	11	1104	122.8	5.83	180.95	11	0	1.459	0.643686	51.16	99.6	100.4	48.48	68	High	Peak Found	High	High	High	High	High	High	High	High	Peak Found	High	1
TRUE	High	Master Protein	Q9P013	spliceosome-associated protein CWC15 homolog [OS=Homo sapiens]	0	48.269	34	11	80	11	229	26.6	5.71	238.68	11	0	0.934	0.974552	73.46	75.6	124.4	88.46	99.05	High	High	High	High	High	High	High	High	High	High	High	High	1
TRUE	High	Master Protein	Q14019	coactosin-like protein [OS=Homo sapiens]	0	48.096	44	10	118	10	142	15.9	5.67	329.07	10	0	0.924	0.940203	63.59	110.7	89.3	39.77	32.15	High	High	High	High	High	High	High	High	High	High	High	High	1
TRUE	High	Master Protein	Q96HS1-1	Serine/threonine-protein phosphatase Pgam5, mitochondrial [OS=Homo sapiens]	0	48.064	52	12	82	12	289	32	8.68	235.71	12	0	1.201	0.893398	58.76	90.4	109.6	12.09	11.18	High	High	High	High	High	High	High	High	High	High	High	High	1
TRUE	High	Master Protein	Q86SX6	Glutaredoxin-related protein 5, mitochondrial [OS=Homo sapiens]	0	48.023	37	8	51	8	157	16.6	6.79	181.75	8	0	0.489	0.257025	79.71	133.6	66.4	101.1	111.13	High	High	High	High	High	High	Peak Found	High	High	High	High	High	1
TRUE	High	Master Protein	Q9H3K6-1	bola-like protein 2 [OS=Homo sapiens]	0	47.755	72	5	101	5	86	10.1	6.52	303.93	5	0	0.843	0.811126	53.59	98.3	101.7	60.89	44.86	High	High	High	High	High	High	High	High	High	High	High	High	1
TRUE	High	Master Protein	Q8WU90	Zinc finger CCCH domain-containing protein 15 [OS=Homo sapiens]	0	47.739	30	10	52	10	426	48.6	5.31	171.85	10	0	1.346	0.799115	72.37	86.8	113.2	45.42	39.95	Peak Found	Peak Found	High	High	High	High	High	High	High	High	High	Peak Found	1
TRUE	High	Master Protein	Q9Y3U8	60S ribosomal protein L36 [OS=Homo sapiens]	0	47.67	34	8	205	8	105	12.2	11.59	549.84	8	0	1.526	0.44439	87.14	86.9	113.1	26.1	58.24	High	High	High	High	High	High	High	High	High	High	High	High	1
TRUE	High	Master Protein	P14927	Cytochrome b-c1 complex subunit 7 [OS=Homo sapiens]	0	47.604	59	8	84	8	111	13.5	8.78	252.97	8	0	0.854	0.893398	72.6	103.5	96.5	33.44	18.34	High	High	High	High	High	High	High	High	High	High	High	High	1
TRUE	High	Master Protein	Q03135	Caveolin-1 [OS=Homo sapiens]	0	47.549	46	9	85	9	178	20.5	6.02	247.26	9	0	0.832	0.859887	108.61	128.7	71.3	46.6	49.28	High	High	High	High	High	High	High	High	High	High	High	High	1
TRUE	High	Master Protein	Q31612	HLA class I histocompatibility antigen, B-73 alpha chain [OS=Homo sapiens]	0	47.465	25	7	81	0	363	40.4	6.24	330.33	7	0								Not Found	Not Found	Not Found	Not Found	Not Found	Not Found	Not Found	Not Found	Not Found	Not Found	Not Found	Not Found	1
TRUE	High	Master Protein	P61077-1	Ubiquitin-conjugating enzyme E2 D3 [OS=Homo sapiens]	0	47.362	43	6	63	2	147	16.7	7.8	213.89	6	3	0.593	0.181393	65.97	131.8	68.2	31.82	21.28	High	High	High	High	High	High	High	High	High	High	High	High	1
TRUE	High	Master Protein	Q9UMY4-1	Sorting nexin-12 [OS=Homo sapiens]	0	47.324	60	10	48	9	172	19.7	7.87	164.72	10	0	1.432	0.667466	67.5	99	101	53.83	62.55	High	High	High	High	High	High	High	High	High	High	High	High	1
TRUE	High	Master Protein	Q9H3U1	Protein unc-45 homolog A [OS=Homo sapiens]	0	47.169	14	10	55	10	944	103	6.07	196.54	10	0	0.632	0.458688	39.89	121.2	78.8	40.86	63.23	High	High	High	High	High	High	High	High	High	High	High	High	1
TRUE	High	Master Protein	Q93045-2	Isoform 2 of Stathmin-2 [OS=Homo sapiens]	0	47.106	30	8	218	1	187	21.8	7.15	622.78	8	0								Not Found	Not Found	Not Found	Not Found	Not Found	Not Found	High	Not Found	Not Found	Not Found	Not Found	Not Found	1
TRUE	High	Master Protein	Q99614	tetratricopeptide repeat protein 1 [OS=Homo sapiens]	0	46.922	30	8	52	8	292	33.5	4.84	175.11	8	0	1.67	0.365664	78.44	113	87	72.14	92.49	High	High	High	High	High	High	Peak Found	Peak Found	Peak Found	High	High	High	1
TRUE	High	Master Protein	Q15758-1	Neutral amino acid transporter B(0) [OS=Homo sapiens]	0	46.855	14	7	108	7	541	56.6	5.48	332.92	7	0	0.719	0.50714	64.36	113.5	86.5	16.24	14.18	High	High	High	High	High	High	High	High	High	High	High	High	1
TRUE	High	Master Protein	Q08257	Quinone oxidoreductase [OS=Homo sapiens]	0	46.84	39	11	69	11	329	35.2	8.44	207.99	11	0	1.053	0.990495	58.94	96.5	103.5	21.93	21.13	High	High	High	High	High	High	High	High	High	High	High	High	1
TRUE	High	Master Protein	Q13098	COP9 signalosome complex subunit 1 [OS=Homo sapiens]	0	46.825	25	10	55	10	491	55.5	6.74	186.08	10	0	1.236	0.886128	63.73	120.6	79.4	73.89	30.03	Peak Found	High	High	High	High	High	High	High	High	High	Not Found	Not Found	1
TRUE	High	Master Protein	Q9UDT6-1	CAP-Gly domain-containing linker protein 2 [OS=Homo sapiens]	0	46.541	14	11	56	7	1046	115.8	6.73	184.27	11	0	1.368	0.879386	63.93	118.5	81.5	39.1	67.57	High	High	High	High	High	High	Peak Found	Peak Found	High	High	High	High	1
TRUE	High	Master Protein	Q8IWZ3	Ankyrin repeat and KH domain-containing protein 1 [OS=Homo sapiens]	0	46.506	5	10	23	4	2542	269.3	5.73	86.67	10	6	1.142	0.940593	72.39	80.8	119.2	67.75	66.13	High	High	Peak Found	Peak Found	Not Found	High	Peak Found	High	High	Peak Found	Not Found	Not Found	1
TRUE	High	Master Protein	Q7L2J0-1	7SK snRNA methylphosphate capping enzyme [OS=Homo sapiens]	0	46.376	29	10	28	10	689	74.3	9.57	94.54	10	0	1.084	0.985123	42.09	123.9	76.1	71.68	54.86	High	High	High	High	High	High	Peak Found	High	High	High	High	High	1
TRUE	High	Master Protein	P52701	DNA mismatch repair protein MSH6 [OS=Homo sapiens]	0	46.307	8	8	53	8	1360	152.7	6.9	209.62	8	0	0.663	0.665901	68.68	96	104	58.36	51.83	High	High	High	High	High	High	High	High	High	High	High	High	1
TRUE	High	Master Protein	Q04695	Keratin, type I cytoskeletal 17 [OS=Homo sapiens]	0	46.242	33	12	52	11	432	48.1	5.02	137.67	12	0	0.915	0.970561	49.86	110.7	89.3	53.61	40.11	Not Found	Peak Found	High	High	High	High	High	High	High	High	High	High	1
TRUE	High	Master Protein	Q9C005	Protein dpy-30 homolog [OS=Homo sapiens]	0	46.195	62	7	95	7	99	11.2	4.88	361.25	7	0	0.83	0.857492	100.88	136.8	63.2	53.93	68.68	High	High	High	High	High	High	High	High	High	High	High	High	1
TRUE	High	Master Protein	Q14690	Protein RRP5 homolog [OS=Homo sapiens]	0	46.101	7	12	50	12	1871	208.6	8.87	151.9	12	0	0.984	0.992272	64.1	99.9	100.1	38.82	54	High	High	High	High	High	High	High	High	High	High	Peak Found	Peak Found	1
TRUE	High	Master Protein	Q9BQ52-1	Zinc phosphodiesterase ELAC protein 2 [OS=Homo sapiens]	0	45.942	11	6	40	6	826	92.2	7.9	173.09	6	0	0.832	0.89844	27.12	122.5	77.5	63.23	69.29	High	High	High	High	High	High	High	High	High	High	Peak Found	High	1
TRUE	High	Master Protein	Q8IWE2	Protein Noxp20 [OS=Homo sapiens]	0	45.915	22	8	37	8	563	60.7	4.68	153.79	8	0	0.651	0.677934	47.61	115.4	84.6	19.62	56.84	High	High	High	High	High	High	High	High	High	High	High	High	1
TRUE	High	Master Protein	P18085	ADP-ribosylation factor 4 [OS=Homo sapiens]	0	45.871	31	6	76	6	180	20.5	7.14	272.44	6	0	0.863	0.840148	89.52	103.6	96.4	55.44	75.63	Not Found	Peak Found	High	High	High	High	High	High	High	High	Peak Found	Peak Found	1
TRUE	High	Master Protein	Q9NVP1	ATP-dependent RNA helicase DDX18 [OS=Homo sapiens]	0	45.85	22	11	45	11	670	75.4	9.5	166.28	11	0	0.977	0.992272	59.57	86.3	113.7	61.44	76.34	Peak Found	Peak Found	High	High	High	High	High	High	High	High	Peak Found	Peak Found	1
TRUE	High	Master Protein	P15407	Fos-related antigen 1 [OS=Homo sapiens]	0	45.826	33	7	65	7	271	29.4	8.02	177.45	7	0	1.482	0.794877	111.03	67.5	132.5	88.73	97.31	High	High	High	High	High	High	High	High	High	High	High	High	1
TRUE	High	Master Protein	O15173	Membrane-associated progesterone receptor component 2 [OS=Homo sapiens]	0	45.814	34	10	92	8	223	23.8	4.88	236.42	10	0	2.114	0.0632894	45.46	65.7	134.3	54.26	57.18	Peak Found	High	High	High	High	High	High	High	High	High	Peak Found	Not Found	1
TRUE	High	Master Protein	Q9Y2W2	WW domain-binding protein 11 [OS=Homo sapiens]	0	45.752	19	13	67	13	641	70	8.38	181.71	13	0	1.412	0.751783	89.05	69	131	95.86	66.95	High	High	High	High	High	High	High	High	High	High	High	High	1
TRUE	High	Master Protein	P09960-1	leukotriene A-4 hydrolase [OS=Homo sapiens]	0	45.567	23	10	37	10	611	69.2	6.18	124.4	10	0	1.038	0.992272	60.26	100.6	99.4	17.52	5.27	Not Found	High	High	High	High	High	High	High	High	High	Not Found	Not Found	1
TRUE	High	Master Protein	O15031	Plexin-B2 [OS=Homo sapiens]	0	45.547	7	9	43	9	1838	205	6.24	142.66	9	0	0.859	0.935766	80.29	93.1	106.9	79.21	43.64	High	High	High	High	High	High	Peak Found	High	High	High	High	High	1
TRUE	High	Master Protein	Q14696	LRP chaperone MESD [OS=Homo sapiens]	0	45.418	40	8	39	8	234	26.1	7.78	122.94	8	0	1.473	0.648085	93.37	71.6	128.4	78.41	85.43	High	High	High	High	High	High	High	High	High	High	High	High	1
TRUE	High	Master Protein	Q99747	Gamma-soluble NSF attachment protein [OS=Homo sapiens]	0	45.4	32	9	52	9	312	34.7	5.41	157.1	9	0	0.821	0.868849	77.77	110.6	89.4	13.43	51.73	High	High	High	High	High	High	High	High	High	High	High	High	1
TRUE	High	Master Protein	Q9H2P0	Activity-dependent neuroprotector homeobox protein [OS=Homo sapiens]	0	45.365	15	11	33	11	1102	123.5	7.34	107.94	11	0	0.947	0.977785	38.81	81.1	118.9	43.96	47.94	Peak Found	Peak Found	High	High	Peak Found	High	High	High	High	High	High	High	1
TRUE	High	Master Protein	O60610-1	Protein diaphanous homolog 1 [OS=Homo sapiens]	0	45.342	11	11	44	11	1272	141.3	5.41	152.41	11	0	1.545	0.542876	68.88	68.5	131.5	36.79	59.45	High	High	High	High	High	High	High	High	High	High	High	High	1
TRUE	High	Master Protein	Q9BQ67	Glutamate-rich WD repeat-containing protein 1 [OS=Homo sapiens]	0	45.327	28	8	32	8	446	49.4	4.92	127.71	8	0	0.779	0.868502	41.98	153.8	46.2	44.88	110.45	Peak Found	Peak Found	High	High	High	High	High	High	High	High	Not Found	Peak Found	1
TRUE	High	Master Protein	O00116	Alkyldihydroxyacetonephosphate synthase, peroxisomal [OS=Homo sapiens]	0	45.234	20	9	36	9	658	72.9	7.34	143.4	9	0	1.324	0.88381	53.25	76.5	123.5	33.62	5.61	Not Found	Not Found	High	High	High	High	High	High	High	High	Not Found	Not Found	1
TRUE	High	Master Protein	Q9Y3C1	nucleolar protein 16 [OS=Homo sapiens]	0	45.147	40	9	51	9	178	21.2	9.94	131.32	9	0	1.076	0.977859	95.52	129.6	70.4	26.1	46.97	High	High	High	High	High	High	High	High	High	High	High	High	1
TRUE	High	Master Protein	Q9GZT3-1	SRA stem-loop-interacting RNA-binding protein, mitochondrial [OS=Homo sapiens]	0	45.091	72	8	81	8	109	12.3	10.24	252.76	8	0	1.339	0.739058	61.15	83.8	116.2	88.77	74.72	High	High	High	High	High	High	High	High	High	High	High	High	1
TRUE	High	Master Protein	O95347-1	structural maintenance of chromosomes protein 2 [OS=Homo sapiens]	0	45.037	13	11	36	11	1197	135.6	8.43	123.84	11	0	1.205	0.924017	45.19	97.8	102.2	69.84	30.3	High	Peak Found	High	High	High	High	High	High	High	High	Not Found	Not Found	1
TRUE	High	Master Protein	P61244	Protein max [OS=Homo sapiens]	0	45.016	40	6	44	6	160	18.3	6.3	162.77	6	0	1.195	0.976269	39.24	85.7	114.3	122.29	125.28	High	High	High	High	High	Peak Found	High	High	High	High	High	High	1
TRUE	High	Master Protein	Q8IZL8	Proline-, glutamic acid- and leucine-rich protein 1 [OS=Homo sapiens]	0	44.946	8	5	39	5	1130	119.6	4.34	154.77	5	0	0.642	0.588564	60.63	98.5	101.5	14.46	24.9	Not Found	Not Found	High	High	High	High	High	High	High	High	Not Found	Not Found	1
TRUE	High	Master Protein	Q92614-1	Unconventional myosin-XVIIIa [OS=Homo sapiens]	0	44.894	8	12	40	12	2054	233	6.3	135.36	12	0	0.87	0.93968	45.04	166.9	33.1	31.38	58.69	Not Found	Not Found	High	High	High	High	High	High	High	High	Not Found	High	1
TRUE	High	Master Protein	O95202-1	mitochondrial proton/calcium exchanger protein [OS=Homo sapiens]	0	44.841	15	10	48	10	739	83.3	6.7	159.85	10	0	0.547	0.492211	55.96	136.3	63.7	24.26	68.44	High	High	High	High	High	High	High	High	High	High	High	High	1
TRUE	High	Master Protein	P39656	Dolichyl-diphosphooligosaccharide--protein glycosyltransferase 48 kDa subunit [OS=Homo sapiens]	0	44.775	25	7	59	7	456	50.8	6.55	210.73	7	0	1.318	0.767025	53.66	80.9	119.1	27.96	74.22	Not Found	Not Found	High	High	High	High	High	High	High	High	High	Peak Found	1
TRUE	High	Master Protein	Q8WXF1	Paraspeckle component 1 [OS=Homo sapiens]	0	44.701	21	10	62	10	523	58.7	6.67	187.43	10	0	0.964	0.974614	80.8	107.7	92.3	15.82	63.59	High	High	High	High	High	High	High	High	High	High	High	High	1
TRUE	High	Master Protein	P62140	Serine/threonine-protein phosphatase PP1-beta catalytic subunit [OS=Homo sapiens]	0	44.645	28	7	24	1	327	37.2	6.19	78.57	7	0								Not Found	Not Found	Not Found	Not Found	Not Found	Not Found	Not Found	Not Found	High	Not Found	Not Found	Not Found	1
TRUE	High	Master Protein	Q9Y4W6	AFG3-like protein 2 [OS=Homo sapiens]	0	44.637	18	10	48	10	797	88.5	8.66	170.8	10	0	1.755	0.293976	48.52	56.7	143.3	70.36	10.03	Peak Found	Peak Found	High	High	High	High	High	High	High	High	Not Found	Not Found	1
TRUE	High	Master Protein	P46937-1	Transcriptional coactivator YAP1 [OS=Homo sapiens]	0	44.486	32	11	47	11	504	54.4	5.17	170.42	11	0	0.962	0.98022	92.95	102.6	97.4	115.38	107.04	High	High	High	High	High	High	High	High	High	High	High	High	1
TRUE	High	Master Protein	P20020	Plasma membrane calcium-transporting ATPase 1 [OS=Homo sapiens]	0	44.437	13	11	42	11	1258	138.7	6.04	142.05	11	0	0.628	0.656966	78.47	143.5	56.5	49.42	71.78	High	High	High	High	High	High	High	High	High	High	Peak Found	Peak Found	1
TRUE	High	Master Protein	P50995	annexin A11 [OS=Homo sapiens]	0	44.436	27	11	61	11	505	54.4	7.65	205.46	11	0	0.723	0.688489	42.45	122.8	77.2	67.96	47.64	High	High	High	High	High	High	High	High	High	High	High	High	1
TRUE	High	Master Protein	P78417	Glutathione S-transferase omega-1 [OS=Homo sapiens]	0	44.408	34	10	88	10	241	27.5	6.6	281.64	10	0	1.254	0.847645	60.76	93.2	106.8	61.71	69.24	Peak Found	High	High	High	High	High	High	High	High	High	High	High	1
TRUE	High	Master Protein	P62847-1	40S ribosomal protein S24 [OS=Homo sapiens]	0	44.346	39	9	43	9	133	15.4	10.78	114.45	9	0	3.447	0.000269024	72.53	46.5	153.5	18.94	58.08	High	High	High	High	High	High	High	High	High	High	Not Found	Peak Found	1
TRUE	High	Master Protein	Q5JTJ3-1	Cytochrome c oxidase assembly factor 6 homolog [OS=Homo sapiens]	0	44.216	50	8	42	8	125	14.1	8.25	141.09	8	0	1.146	0.934397	59.37	94.5	105.5	26.56	51.77	High	High	High	High	High	High	High	High	High	High	High	High	1
TRUE	High	Master Protein	Q13895	Bystin [OS=Homo sapiens]	0	44.153	24	8	50	8	437	49.6	8.12	158.68	8	0	0.661	0.752448	67.77	116.4	83.6	47.34	43.72	High	High	High	High	High	High	High	High	High	High	High	High	1
TRUE	High	Master Protein	Q13404	Ubiquitin-conjugating enzyme E2 variant 1 [OS=Homo sapiens]	0	44.057	50	8	75	3	147	16.5	7.93	243.86	8	4	0.912	0.940593	80.87	124.1	75.9	61.19	79.31	High	High	High	High	High	High	High	High	High	Peak Found	High	High	1
TRUE	High	Master Protein	Q08380	Galectin-3-binding protein [OS=Homo sapiens]	0	44.029	25	8	24	8	585	65.3	5.27	94.95	8	0	1.798	0.648085	15.57	106.8	93.2	66.25	56.51	Not Found	Not Found	High	High	High	High	Not Found	Peak Found	High	High	High	Not Found	1
TRUE	High	Master Protein	P55735-1	protein SEC13 homolog [OS=Homo sapiens]	0	43.949	24	6	50	6	322	35.5	5.48	196.97	6	0	0.653	0.46879	54.91	115.2	84.8	8.52	26.71	Not Found	Not Found	High	High	High	High	High	High	High	High	Not Found	Not Found	1
TRUE	High	Master Protein	P08240-1	signal recognition particle receptor subunit alpha [OS=Homo sapiens]	0	43.911	27	11	36	11	638	69.8	8.95	134.6	11	0	1.007	0.997037	76.87	118.3	81.7	45.76	74.79	High	High	High	High	High	High	High	High	High	High	Not Found	Not Found	1
TRUE	High	Master Protein	Q92974	Rho guanine nucleotide exchange factor 2 [OS=Homo sapiens]	0	43.674	16	12	27	12	986	111.5	7.27	84.18	12	0	0.88	0.940593	49.64	92.8	107.2	93.9	58.72	High	High	High	High	High	High	High	High	High	High	High	High	1
TRUE	High	Master Protein	Q9NQW7-1	xaa-Pro aminopeptidase 1 [OS=Homo sapiens]	0	43.662	25	10	35	10	623	69.9	5.67	126.14	10	0	0.57	0.422846	46.73	121.3	78.7	45.95	67.15	High	High	High	High	High	High	High	High	High	High	Peak Found	Peak Found	1
TRUE	High	Master Protein	P49189	4-trimethylaminobutyraldehyde dehydrogenase [OS=Homo sapiens]	0	43.61	31	10	43	10	494	53.8	5.87	153.28	10	0	1.03	0.992272	64.17	78.1	121.9	20.51	27.89	High	Not Found	High	High	High	High	High	High	High	High	Not Found	Not Found	1
TRUE	High	Master Protein	O14618	copper chaperone for superoxide dismutase [OS=Homo sapiens]	0	43.607	39	8	61	8	274	29	5.58	165.87	8	0	1.009	0.99429	70.68	75.8	124.2	74.17	65.74	High	High	High	High	High	High	High	High	High	Peak Found	High	High	1
TRUE	High	Master Protein	Q96EI5	Transcription elongation factor A protein-like 4 [OS=Homo sapiens]	0	43.551	48	8	58	8	215	24.6	5.2	183.86	8	0	1.054	0.992872	75.25	106.9	93.1	105.25	109.54	High	High	High	High	High	High	High	High	High	High	High	High	1
TRUE	High	Master Protein	P63208	s-phase kinase-associated protein 1 [OS=Homo sapiens]	0	43.493	31	8	47	8	163	18.6	4.54	143.36	8	0	0.966	0.982124	68.56	128.2	71.8	56.48	32.04	Not Found	Peak Found	High	High	High	High	High	High	High	High	Peak Found	Not Found	1
TRUE	High	Master Protein	Q9UBC2-1	Epidermal growth factor receptor substrate 15-like 1 [OS=Homo sapiens]	0	43.377	12	8	30	8	864	94.2	5.11	103.16	8	0	0.594	0.573634	107.85	143.9	56.1	76.6	30.63	High	High	High	High	High	High	Peak Found	Peak Found	Peak Found	Peak Found	High	High	1
TRUE	High	Master Protein	O75400	pre-mRNA-processing factor 40 homolog A [OS=Homo sapiens]	0	43.364	12	10	51	10	957	108.7	7.56	149.73	10	0	0.957	0.99	64.89	121.4	78.6	41.88	61.39	High	Peak Found	High	High	High	High	High	High	High	High	Peak Found	Peak Found	1
TRUE	High	Master Protein	Q9UBQ0	Vacuolar protein sorting-associated protein 29 [OS=Homo sapiens]	0	43.316	31	8	48	8	182	20.5	6.79	118.5	8	0	0.969	0.990495	56.43	109.9	90.1	44.08	33.11	Peak Found	Peak Found	High	High	High	High	High	High	High	High	Peak Found	Peak Found	1
TRUE	High	Master Protein	P43121	Cell surface glycoprotein MUC18 [OS=Homo sapiens]	0	43.309	22	9	36	9	646	71.6	5.76	126.44	9	0	1.597	0.709549	116.95	91.1	108.9	86.34	133.49	High	High	High	High	High	High	High	High	High	High	High	High	1
TRUE	High	Master Protein	O15143	Actin-related protein 2/3 complex subunit 1B [OS=Homo sapiens]	0	43.308	34	11	57	10	372	40.9	8.35	150.74	11	1	0.833	0.858408	79.59	103.6	96.4	21.55	41.2	High	High	High	High	High	High	High	High	High	High	High	High	1
TRUE	High	Master Protein	Q9GZU8	Protein FAM192A [OS=Homo sapiens]	0	43.254	34	9	63	9	254	28.9	5.45	192.57	9	0	1.08	0.974552	83.01	133.4	66.6	85.01	112.56	High	High	High	High	High	High	High	High	High	High	High	High	1
TRUE	High	Master Protein	O75874	Isocitrate dehydrogenase [NADP] cytoplasmic [OS=Homo sapiens]	0	43.231	30	10	47	9	414	46.6	7.01	130.16	10	1	0.789	0.776217	55.97	114.1	85.9	55.6	62.3	Not Found	Peak Found	High	High	High	High	High	High	High	High	Peak Found	Not Found	1
TRUE	High	Master Protein	Q9BVK6	Transmembrane emp24 domain-containing protein 9 [OS=Homo sapiens]	0	43.133	31	6	29	5	235	27.3	8.02	118.15	6	1	0.854	0.924017	62.25	36	164	40.71	7.72	Not Found	Not Found	High	High	Peak Found	High	High	High	High	High	Not Found	Not Found	1
TRUE	High	Master Protein	Q9UGV2	protein NDRG3 [OS=Homo sapiens]	0	43.09	20	6	32	6	375	41.4	5.31	105.51	6	0	0.41	0.105159	57.18	151.3	48.7	13.7	31.53	High	High	High	High	High	High	High	High	High	High	Peak Found	Peak Found	1
TRUE	High	Master Protein	Q14258	E3 ubiquitin/ISG15 ligase TRIM25 [OS=Homo sapiens]	0	43.07	13	7	44	7	630	70.9	8.09	168	7	0	1.12	0.971781	35.19	92.3	107.7	21.66	20.65	Not Found	Not Found	High	High	High	High	High	High	High	High	Not Found	Not Found	1
TRUE	High	Master Protein	Q9NVA2-1	Septin-11 [OS=Homo sapiens]	0	43.062	24	10	60	5	429	49.4	6.81	191.01	10	5	0.865	0.893398	57.54	104	96	63.92	75.88	Peak Found	Not Found	High	High	High	High	High	High	High	High	Not Found	Not Found	1
TRUE	High	Master Protein	Q9BTE3-1	Mini-chromosome maintenance complex-binding protein [OS=Homo sapiens]	0	43.039	12	8	34	8	642	72.9	5.87	119.78	8	0	0.722	0.80211	50.38	121.2	78.8	24.84	42.85	Not Found	Not Found	High	High	High	High	High	High	High	High	Peak Found	Peak Found	1
TRUE	High	Master Protein	P31483	nucleolysin TIA-1 isoform p40 [OS=Homo sapiens]	0	43.039	25	8	47	5	386	42.9	7.74	146.57	8	0	1.22	0.936085	75.01	82.9	117.1	58.9	22.41	Peak Found	High	High	High	High	High	Peak Found	Peak Found	High	High	High	High	1
TRUE	High	Master Protein	Q92917	G patch domain and KOW motifs-containing protein [OS=Homo sapiens]	0	43.025	27	9	30	9	476	52.2	6.15	115.92	9	0	1.715	0.753293	44.41	79.2	120.8	134.38	115.25	High	High	High	High	High	Peak Found	Peak Found	Not Found	Peak Found	Peak Found	High	High	1
TRUE	High	Master Protein	Q9NTJ3-1	Structural maintenance of chromosomes protein 4 [OS=Homo sapiens]	0	42.864	10	10	32	10	1288	147.1	6.79	101.77	10	0	1.412	0.794431	47.08	120.9	79.1	58.88	77.86	Not Found	High	High	High	High	High	High	High	High	High	Not Found	Peak Found	1
TRUE	High	Master Protein	Q10567	AP-1 complex subunit beta-1 [OS=Homo sapiens]	0	42.823	11	11	69	7	949	104.6	5.06	171.06	11	0	0.919	0.970561	51.45	90.1	109.9	14.56	5.16	Not Found	Not Found	High	High	High	High	High	High	High	High	Not Found	Not Found	1
TRUE	High	Master Protein	Q92879	CUGBP Elav-like family member 1 [OS=Homo sapiens]	0	42.774	22	8	41	8	486	52	8.46	127.8	8	0	0.877	0.934397	39.46	104.5	95.5	11.53	62.17	Not Found	Not Found	High	High	High	High	High	High	High	High	High	High	1
TRUE	High	Master Protein	P35613	Basigin [OS=Homo sapiens]	0	42.75	20	6	79	6	385	42.2	5.66	239.2	6	0	0.789	0.790046	77.96	108.8	91.2	44.24	14.06	High	High	High	High	High	High	High	High	High	High	High	High	1
TRUE	High	Master Protein	P62854	40S ribosomal protein S26 [OS=Homo sapiens]	0	42.728	48	8	105	8	115	13	11	333.53	8	0	0.943	0.940395	71.92	95	105	79.21	54.22	High	Peak Found	High	High	High	High	High	High	High	High	High	Not Found	1
TRUE	High	Master Protein	O43768	alpha-endosulfine [OS=Homo sapiens]	0	42.68	64	9	56	9	121	13.4	7.24	182.38	9	0	0.617	0.631425	126.78	48.3	151.7	127.5	69.3	High	High	High	High	High	High	High	High	High	Peak Found	High	High	1
TRUE	High	Master Protein	Q99961	Endophilin-A2 [OS=Homo sapiens]	0	42.568	40	12	72	12	368	41.5	5.43	218.86	12	0	0.947	0.969821	55.86	114.7	85.3	2.82	25.35	High	High	High	High	High	High	High	High	High	High	High	High	1
TRUE	High	Master Protein	P42224-1	Signal transducer and activator of transcription 1-alpha/beta [OS=Homo sapiens]	0	42.497	14	10	51	10	750	87.3	6.05	167.04	10	0	0.915	0.940675	53.23	110.3	89.7	70.58	8.13	Peak Found	High	High	High	High	High	High	High	High	High	Not Found	Not Found	1
TRUE	High	Master Protein	Q15428	splicing factor 3a subunit 2 [OS=Homo sapiens]	0	42.462	20	7	35	7	464	49.2	9.64	110.86	7	0	0.925	0.970561	68.81	61.1	138.9	55.78	30.53	High	High	Peak Found	High	Peak Found	Peak Found	High	High	High	High	High	High	1
TRUE	High	Master Protein	P62837	ubiquitin-conjugating enzyme E2 D2 [OS=Homo sapiens]	0	42.391	43	5	50	1	147	16.7	7.83	190.94	5	0	0.842	0.913827	64.94	116.8	83.2	28.79	40.12	High	Peak Found	High	High	High	High	High	High	High	High	High	High	1
TRUE	High	Master Protein	P61513	60S ribosomal protein L37a [OS=Homo sapiens]	0	42.389	65	8	100	8	92	10.3	10.43	229.88	8	0	0.894	0.923579	110.57	97.7	102.3	74.77	67.72	High	High	High	High	High	High	High	High	High	High	High	High	1
TRUE	High	Master Protein	P07602-1	Prosaposin [OS=Homo sapiens]	0	42.38	18	9	72	9	524	58.1	5.17	220.5	9	0	0.421	0.00824897	80.07	159.2	40.8	7.58	72.42	Not Found	Not Found	High	High	High	High	High	High	High	High	High	High	1
TRUE	High	Master Protein	Q15021	condensin complex subunit 1 [OS=Homo sapiens]	0	42.337	8	8	35	8	1401	157.1	6.61	119.61	8	0	0.764	0.790046	74.17	96.8	103.2	43.02	49.03	High	High	High	High	High	High	High	High	High	High	Peak Found	Peak Found	1
TRUE	High	Master Protein	Q01081	Splicing factor U2AF 35 kDa subunit [OS=Homo sapiens]	0	42.311	35	8	50	8	240	27.9	8.81	135.11	8	0	2.028	0.131229	93.16	102.3	97.7	49.63	13.53	Peak Found	Peak Found	High	High	High	High	High	High	High	High	Not Found	Not Found	1
TRUE	High	Master Protein	P42765	3-ketoacyl-CoA thiolase, mitochondrial [OS=Homo sapiens]	0	42.309	37	11	42	11	397	41.9	8.09	131.06	11	0	1.257	0.893398	57.86	78.6	121.4	39.91	15.85	High	Peak Found	High	High	High	High	High	High	High	High	High	High	1
TRUE	High	Master Protein	Q9NQ29	putative RNA-binding protein Luc7-like 1 [OS=Homo sapiens]	0	42.26	19	7	41	2	371	43.7	9.92	119.1	7	0	0.588	0.581727	109.21	83.6	116.4	103.66	40.05	High	High	High	High	High	High	Peak Found	High	High	High	High	High	1
TRUE	High	Master Protein	P06493	Cyclin-dependent kinase 1 [OS=Homo sapiens]	0	42.174	21	7	81	6	297	34.1	8.4	247.76	7	1	1.944	0.0841169	49.83	60	140	52.28	15.38	High	High	High	High	High	High	High	High	High	High	Not Found	Not Found	1
TRUE	High	Master Protein	O94826	Mitochondrial import receptor subunit TOM70 [OS=Homo sapiens]	0	42.064	19	9	44	9	608	67.4	7.12	156.31	9	0	1.273	0.831206	66.07	97.9	102.1	53.05	41.26	High	High	High	High	High	High	High	High	High	High	High	High	1
TRUE	High	Master Protein	P39748	Flap endonuclease 1 [OS=Homo sapiens]	0	42.057	22	8	45	8	380	42.6	8.62	137.51	8	0	1.45	0.649296	67.5	116.3	83.7	38.09	66.78	High	High	High	High	High	High	High	High	High	High	High	High	1
TRUE	High	Master Protein	Q15004-1	PCNA-associated factor [OS=Homo sapiens]	0	41.986	73	7	41	7	111	12	9.83	146.84	7	0	1.445	0.832512	92.07	92.6	107.4	95.27	106.23	High	High	High	High	High	High	High	High	High	High	High	High	1
TRUE	High	Master Protein	P55081	microfibrillar-associated protein 1 [OS=Homo sapiens]	0	41.87	13	7	35	7	439	51.9	4.98	119.82	7	0	0.521	0.492211	22.41	87.5	112.5	71.67	53.25	High	High	High	High	High	High	High	High	High	High	High	High	1
TRUE	High	Master Protein	Q9NUP9	Protein lin-7 homolog C [OS=Homo sapiens]	0	41.845	51	10	71	10	197	21.8	8.43	183.37	10	0	0.937	0.968833	100.75	105.5	94.5	103.14	112.22	High	High	High	High	High	High	High	High	High	High	High	High	1
TRUE	High	Master Protein	Q5JWF2-1	Guanine nucleotide-binding protein G(S) subunit alpha isoforms XLas [OS=Homo sapiens]	0	41.842	11	9	49	8	1037	111	5.03	136.37	9	0	0.857	0.933563	35.45	96.6	103.4	6.07	51.83	Not Found	Not Found	High	High	High	High	High	High	High	High	Not Found	Peak Found	1
TRUE	High	Master Protein	P52789	Hexokinase-2 [OS=Homo sapiens]	0	41.792	11	7	32	7	917	102.3	6.05	113.85	7	0	0.756	0.840148	66.11	124.9	75.1	47.45	47.04	Peak Found	High	High	High	High	High	High	High	High	High	Peak Found	Peak Found	1
TRUE	High	Master Protein	Q96QK1	Vacuolar protein sorting-associated protein 35 [OS=Homo sapiens]	0	41.791	12	9	75	9	796	91.6	5.49	207.75	9	0	1.018	0.993056	30.62	107.5	92.5	70.62	13.89	Peak Found	High	High	High	High	High	High	High	High	High	Not Found	Not Found	1
TRUE	High	Master Protein	Q5SW79-1	Centrosomal protein of 170 kDa [OS=Homo sapiens]	0	41.735	7	9	28	9	1584	175.2	7.11	92.02	9	0	1.257	0.936207	66.09	77.2	122.8	110.18	96.42	High	High	Peak Found	Peak Found	Peak Found	Peak Found	High	High	High	High	High	High	1
TRUE	High	Master Protein	O60828	Polyglutamine-binding protein 1 [OS=Homo sapiens]	0	41.724	46	7	53	7	265	30.5	6.33	225.64	7	0	1.312	0.813278	61.38	93.3	106.7	55.66	83.51	High	High	High	High	High	High	High	High	High	High	High	High	1
TRUE	High	Master Protein	Q8TAE8	Growth arrest and DNA damage-inducible proteins-interacting protein 1 [OS=Homo sapiens]	0	41.716	45	8	29	8	222	25.4	10.02	107.66	8	0	1.473	0.799671	50.03	134.1	65.9	44.97	98.04	High	High	High	High	High	High	High	High	High	High	High	High	1
TRUE	High	Master Protein	Q14699	raftlin [OS=Homo sapiens]	0	41.708	18	5	36	5	578	63.1	5.67	140.71	5	0	1.376	0.849934	54.52	76.3	123.7	22.29	33.22	High	High	High	High	High	High	High	High	High	High	High	High	1
TRUE	High	Master Protein	P15153	Ras-related C3 botulinum toxin substrate 2 [OS=Homo sapiens]	0	41.561	41	10	121	4	192	21.4	7.61	324.53	10	0	1.4	0.714727	37.45	87.3	112.7	9.16	72.2	High	Not Found	High	High	High	High	High	High	High	High	High	High	1
TRUE	High	Master Protein	P07384	Calpain-1 catalytic subunit [OS=Homo sapiens]	0	41.519	20	11	57	11	714	81.8	5.67	151.54	11	0	1.005	0.992872	48.06	96.6	103.4	51.03	19.51	Peak Found	High	High	High	High	High	High	High	High	High	Not Found	Peak Found	1
TRUE	High	Master Protein	O60282-1	kinesin heavy chain isoform 5C [OS=Homo sapiens]	0	41.428	13	11	62	3	957	109.4	6.19	193.94	11	0	0.984	0.975148	14.25	162.1	37.9	32.56	46.19	Peak Found	Not Found	High	High	High	High	High	Peak Found	Peak Found	High	Not Found	Peak Found	1
TRUE	High	Master Protein	O00232-1	26s proteasome non-atpase regulatory subunit 12 [OS=Homo sapiens]	0	41.391	19	7	32	7	456	52.9	7.65	128.79	7	0	1.138	0.963285	63.03	122.8	77.2	15.9	53.95	Not Found	Not Found	High	High	High	High	High	High	High	High	Not Found	Not Found	1
TRUE	High	Master Protein	P23921	Ribonucleoside-diphosphate reductase large subunit [OS=Homo sapiens]	0	41.388	9	7	37	7	792	90	7.15	133.4	7	0	1.074	0.977384	76.47	73.6	126.4	13.79	41.66	High	High	High	High	High	High	High	High	High	High	Peak Found	Peak Found	1
TRUE	High	Master Protein	Q99471-1	prefoldin subunit 5 [OS=Homo sapiens]	0	41.256	47	8	56	8	154	17.3	6.33	181.71	8	0	1.104	0.971781	38.17	107.9	92.1	68.74	67.53	Peak Found	Peak Found	High	High	High	High	High	High	High	High	Peak Found	Peak Found	1
TRUE	High	Master Protein	P46109	Crk-like protein [OS=Homo sapiens]	0	41.234	36	8	34	8	303	33.8	6.74	102.84	8	0	1.143	0.941453	72.94	116.6	83.4	52.15	85.49	High	High	High	High	High	High	High	High	High	High	High	High	1
TRUE	High	Master Protein	Q9UHD1	cysteine and histidine-rich domain-containing protein 1 [OS=Homo sapiens]	0	41.216	24	7	53	7	332	37.5	7.87	207.26	7	0	0.949	0.977785	70.12	122	78	52.84	31.3	High	High	High	High	High	High	High	High	High	High	Peak Found	High	1
TRUE	High	Master Protein	Q9BWU0	kanadaptin [OS=Homo sapiens]	0	41.2	15	9	55	9	796	88.8	5.19	164.71	9	0	0.918	0.965892	84.1	109.5	90.5	22.55	33.37	High	High	High	High	High	High	High	High	High	High	High	High	1
TRUE	High	Master Protein	Q6Y7W6-1	GRB10-interacting GYF protein 2 [OS=Homo sapiens]	0	41.176	12	10	46	10	1299	150	5.54	148.67	10	0	0.865	0.940395	47.79	115.2	84.8	16.47	12.08	High	High	High	High	High	High	High	High	High	High	High	High	1
TRUE	High	Master Protein	Q96GQ7	Probable ATP-dependent RNA helicase DDX27 [OS=Homo sapiens]	0	41.118	15	11	58	11	796	89.8	9.28	167.85	11	0	0.844	0.884535	37.27	120.6	79.4	51.59	52.71	High	High	High	High	High	High	High	High	High	High	High	High	1
TRUE	High	Master Protein	Q96T88	E3 ubiquitin-protein ligase UHRF1 [OS=Homo sapiens]	0	41.101	15	8	32	8	793	89.8	7.56	121.97	8	0	0.868	0.936207	36.27	91.4	108.6	52.03	8.4	Peak Found	Peak Found	High	High	High	High	High	High	High	High	Not Found	Not Found	1
TRUE	High	Master Protein	Q16851	UTP--glucose-1-phosphate uridylyltransferase [OS=Homo sapiens]	0	41.071	21	9	47	9	508	56.9	8.15	122.8	9	0	1.141	0.940675	58.54	89.7	110.3	60.82	68.66	High	Peak Found	High	High	High	High	High	High	High	High	High	High	1
TRUE	High	Master Protein	P53992	Protein transport protein sec24c [OS=Homo sapiens]	0	41.046	11	9	61	9	1094	118.2	7.06	195.37	9	0	0.854	0.924017	29.21	108.2	91.8	38.4	4.43	High	High	High	High	High	High	High	High	High	High	High	Not Found	1
TRUE	High	Master Protein	Q13177	Serine/threonine-protein kinase PAK 2 [OS=Homo sapiens]	0	41.039	24	8	44	6	524	58	5.96	170.02	8	2	1.137	0.940203	62.63	111.7	88.3	51.27	52.3	High	High	High	High	High	Peak Found	High	High	High	High	High	High	1
TRUE	High	Master Protein	O14617-5	Isoform 5 of AP-3 complex subunit delta-1 [OS=Homo sapiens]	0	41.03	9	6	39	6	1215	136.6	7.64	160.65	6	0	0.903	0.956279	33.94	99.3	100.7	73.73	9.77	High	High	High	High	High	High	High	High	High	High	Not Found	Not Found	1
TRUE	High	Master Protein	P48506	glutamate--cysteine ligase catalytic subunit [OS=Homo sapiens]	0	41	17	9	47	9	637	72.7	6.09	132.59	9	0	1.503	0.633758	35.83	81.4	118.6	51.01	57.03	Peak Found	Peak Found	High	High	High	High	High	High	High	High	Peak Found	Peak Found	1
TRUE	High	Master Protein	Q13523	Serine/threonine-protein kinase PRP4 homolog [OS=Homo sapiens]	0	40.899	7	8	35	8	1007	116.9	10.26	117.03	8	0	0.62	0.637967	66.05	101.8	98.2	8.17	15.39	Not Found	Not Found	High	High	High	High	High	High	High	High	Not Found	Not Found	1
TRUE	High	Master Protein	Q96G03	Phosphoglucomutase-2 [OS=Homo sapiens]	0	40.754	24	12	63	12	612	68.2	6.73	156.78	12	0	0.822	0.833541	64.89	135.6	64.4	43.13	34.83	High	High	High	High	High	High	High	High	High	High	Peak Found	Peak Found	1
TRUE	High	Master Protein	Q9H223	EH domain-containing protein 4 [OS=Homo sapiens]	0	40.724	22	10	57	10	541	61.1	6.76	197.31	10	0	1.09	0.971176	35.58	91.2	108.8	27.45	68.21	High	High	High	High	High	High	High	High	High	High	Peak Found	High	1
TRUE	High	Master Protein	P17480-1	Nucleolar transcription factor 1 [OS=Homo sapiens]	0	40.616	13	8	37	8	764	89.4	5.81	113.61	8	0	0.854	0.893398	67.28	88.7	111.3	27.23	42.13	High	Peak Found	High	High	High	High	High	High	High	High	Peak Found	Peak Found	1
TRUE	High	Master Protein	Q96A33-1	Coiled-coil domain-containing protein 47 [OS=Homo sapiens]	0	40.594	24	8	36	8	483	55.8	4.87	107.34	8	0	1.418	0.81511	50.05	26.2	173.8	54.84	66.05	Peak Found	High	High	High	High	High	High	High	High	High	Peak Found	Peak Found	1
TRUE	High	Master Protein	Q9Y285	Phenylalanine--tRNA ligase alpha subunit [OS=Homo sapiens]	0	40.566	19	5	44	5	508	57.5	7.8	172.07	5	0	0.946	0.960714	53.26	102.1	97.9	28.67	48.31	High	High	High	High	High	High	High	High	High	High	High	High	1
TRUE	High	Master Protein	P09012	U1 SMALL NUCLEAR RIBONUCLEOPROTEIN A [OS=Homo sapiens]	0	40.565	27	7	42	6	282	31.3	9.83	136.55	7	1	0.699	0.602938	42.42	118.4	81.6	75.57	55.18	Peak Found	Peak Found	High	High	High	High	High	High	High	High	Not Found	Peak Found	1
TRUE	High	Master Protein	O60749	Sorting nexin-2 [OS=Homo sapiens]	0	40.56	19	9	39	8	519	58.4	5.12	124.74	9	0	1.636	0.565364	90.01	52.1	147.9	74.17	84.36	Peak Found	Peak Found	High	High	High	High	High	High	High	High	Peak Found	Peak Found	1
TRUE	High	Master Protein	Q9Y5K6	CD2-associated protein [OS=Homo sapiens]	0	40.544	23	13	56	13	639	71.4	6.4	135.11	13	0	1.052	0.977785	50.36	102	98	31.26	19.59	High	High	High	High	High	High	High	High	High	High	High	High	1
TRUE	High	Master Protein	P20645	Cation-dependent mannose-6-phosphate receptor [OS=Homo sapiens]	0	40.504	38	8	46	8	277	31	5.83	168.12	8	0	0.479	0.256758	105.97	138.4	61.6	38.33	41.18	High	High	High	High	High	High	High	High	High	High	High	High	1
TRUE	High	Master Protein	Q93052	Lipoma-preferred partner [OS=Homo sapiens]	0	40.491	21	7	22	7	612	65.7	7.37	73.67	7	0	2.291	0.347308	88.75	110.6	89.4	35.21	118.38	High	High	High	Not Found	High	High	Peak Found	Peak Found	High	High	High	High	1
TRUE	High	Master Protein	O14579-1	coatomer subunit epsilon [OS=Homo sapiens]	0	40.43	42	7	29	7	308	34.5	5.12	122.17	7	0	1.505	0.594515	26.43	80.4	119.6	16.74	58.04	Not Found	Not Found	High	High	High	High	High	High	High	High	Not Found	Not Found	1
TRUE	High	Master Protein	Q15003	Condensin complex subunit 2 [OS=Homo sapiens]	0	40.42	20	10	39	10	741	82.5	5.06	138.91	10	0	0.658	0.652779	77.63	141.8	58.2	39.73	57.61	High	High	High	High	High	High	High	High	High	High	High	High	1
TRUE	High	Master Protein	Q6DKJ4	nucleoredoxin [OS=Homo sapiens]	0	40.325	31	9	27	9	435	48.4	4.97	99.71	9	0	0.888	0.940675	60.74	103.8	96.2	36.39	57.78	Not Found	Not Found	High	High	High	High	Peak Found	High	High	High	Not Found	Not Found	1
TRUE	High	Master Protein	Q99798	Aconitate hydratase, mitochondrial [OS=Homo sapiens]	0	40.234	17	9	59	9	780	85.4	7.61	201.59	9	0	0.907	0.940675	62.23	89.3	110.7	14.73	38.31	Peak Found	High	High	High	High	High	High	High	High	High	High	High	1
TRUE	High	Master Protein	P50213-1	Isocitrate dehydrogenase [NAD] subunit alpha, mitochondrial [OS=Homo sapiens]	0	40.161	28	10	59	10	366	39.6	6.92	158.01	10	0	1.146	0.934397	88.92	80.1	119.9	41.82	74.77	High	High	High	High	High	High	High	High	High	High	High	High	1
TRUE	High	Master Protein	O75368	SH3 domain-binding glutamic acid-rich-like protein [OS=Homo sapiens]	0	40.157	92	8	47	8	114	12.8	5.25	164.96	8	0	0.688	0.7042	104.48	130.7	69.3	60.9	69.22	High	High	High	High	High	High	High	High	High	High	High	High	1
TRUE	High	Master Protein	Q15008	26S proteasome non-ATPase regulatory subunit 6 [OS=Homo sapiens]	0	40.157	29	12	47	12	389	45.5	5.62	126.87	12	0	1.235	0.872771	88.97	113.3	86.7	67.36	57.35	Peak Found	Peak Found	High	High	High	High	High	High	High	High	Peak Found	Peak Found	1
TRUE	High	Master Protein	Q07866-6	Isoform N of Kinesin light chain 1 [OS=Homo sapiens]	0	40.155	21	11	40	1	628	71	6.67	108.3	11	7	1.056	0.98022	53.5	104.2	95.8	19.11	26.07	Not Found	High	Not Found	Not Found	Not Found	Not Found	Not Found	Not Found	Not Found	Not Found	High	High	1
TRUE	High	Master Protein	Q6NZY4	Zinc finger CCHC domain-containing protein 8 [OS=Homo sapiens]	0	40.145	18	9	34	9	707	78.5	4.87	127.65	9	0	0.757	0.886128	41.86	154.1	45.9	54.04	44.36	High	High	High	High	High	High	High	High	High	High	High	High	1
TRUE	High	Master Protein	P49721	proteasome subunit beta type-2 [OS=Homo sapiens]	0	40.1	41	9	64	9	201	22.8	7.02	176.14	9	0	1.039	0.995151	56.5	92.2	107.8	6.67	10.3	Not Found	Not Found	High	High	High	High	High	High	High	High	Not Found	Not Found	1
TRUE	High	Master Protein	Q15369-1	elongin-C [OS=Homo sapiens]	0	40.067	51	5	43	5	112	12.5	4.78	141.83	5	0	0.681	0.733242	57.14	132.5	67.5	41.71	84.2	High	High	High	High	High	High	High	High	High	High	Peak Found	High	1
TRUE	High	Master Protein	Q9NVS9	Pyridoxine-5'-phosphate oxidase [OS=Homo sapiens]	0	40.053	42	7	40	7	261	30	7.06	147.46	7	0	1.496	0.709549	74.67	92.5	107.5	21.77	61.46	High	High	High	High	High	High	High	High	High	High	High	High	1
TRUE	High	Master Protein	P45973	chromobox protein homolog 5 [OS=Homo sapiens]	0	40	41	6	48	5	191	22.2	5.86	155.98	6	0	1.653	0.473897	57.9	71.9	128.1	21.59	36.44	High	High	High	High	High	High	High	High	High	High	High	High	1
TRUE	High	Master Protein	P84095	Rho-related GTP-binding protein RhoG [OS=Homo sapiens]	0	39.92	47	8	49	7	191	21.3	8.12	155.91	8	0	1.365	0.80211	67.59	79.7	120.3	63.9	24.41	High	High	High	High	High	High	High	High	High	High	High	High	1
TRUE	High	Master Protein	Q9NRR5-1	Ubiquilin-4 [OS=Homo sapiens]	0	39.877	19	8	65	4	601	63.8	5.22	242.64	8	0				143.2	56.8	43.79	35.29	High	High	Peak Found	Peak Found	Peak Found	Peak Found	Peak Found	Peak Found	Not Found	Not Found	High	High	1
TRUE	High	Master Protein	P62314	Small nuclear ribonucleoprotein Sm D1 [OS=Homo sapiens]	0	39.873	34	6	90	6	119	13.3	11.56	420.48	6	0	1.02	0.992272	52.86	102.9	97.1	17.38	31.09	Not Found	Not Found	High	High	High	High	High	High	High	High	Not Found	Not Found	1
TRUE	High	Master Protein	Q5QJE6	Deoxynucleotidyltransferase terminal-interacting protein 2 [OS=Homo sapiens]	0	39.811	18	9	36	9	756	84.4	6.16	97.43	9	0	1.194	0.946918	68.03	128.6	71.4	51.21	73.33	High	Peak Found	High	High	High	High	Peak Found	High	High	High	High	High	1
TRUE	High	Master Protein	P11166	Solute carrier family 2, facilitated glucose transporter member 1 [OS=Homo sapiens]	0	39.764	10	7	63	7	492	54	8.72	180.61	7	0	1.622	0.456733	59.61	58.9	141.1	82.59	68.12	Peak Found	Peak Found	High	High	High	High	High	High	High	High	Peak Found	Peak Found	1
TRUE	High	Master Protein	Q9Y608	Leucine-rich repeat flightless-interacting protein 2 [OS=Homo sapiens]	0	39.745	16	8	31	8	721	82.1	6.95	104.03	8	0	1.218	0.940395	112.14	118	82	91.58	117.47	High	High	High	High	High	High	Peak Found	High	High	High	High	High	1
TRUE	High	Master Protein	Q9BTY7	Protein HGH1 homolog [OS=Homo sapiens]	0	39.702	41	9	35	9	390	42.1	4.81	130.81	9	0	0.513	0.213553	60.68	137.8	62.2	69.61	35.79	High	Peak Found	High	High	High	High	Peak Found	High	High	High	Not Found	Not Found	1
TRUE	High	Master Protein	O75376-1	Nuclear receptor corepressor 1 [OS=Homo sapiens]	0	39.63	6	10	30	10	2440	270	7.11	94.6	10	0	1.064	0.990632	58.02	113.4	86.6	75.89	76.29	High	High	High	High	High	High	Peak Found	High	Peak Found	High	High	High	1
TRUE	High	Master Protein	Q9NW64-1	Pre-mRNA-splicing factor RBM22 [OS=Homo sapiens]	0	39.559	25	8	31	8	420	46.9	8.54	130.41	8	0	1.262	0.878269	70.76	103.3	96.7	28.14	13.49	High	High	High	High	High	High	High	High	High	High	High	High	1
TRUE	High	Master Protein	P83881	60S ribosomal protein L36a [OS=Homo sapiens]	0	39.518	38	11	85	5	106	12.4	10.58	212.1	11	6	0.866	0.886117	80.14	107.6	92.4	68.36	71.07	Not Found	Not Found	High	High	High	High	Peak Found	High	High	High	Not Found	Not Found	1
TRUE	High	Master Protein	Q9Y3D0	Mitotic spindle-associated MMXD complex subunit MIP18 [OS=Homo sapiens]	0	39.487	58	6	50	6	163	17.7	5.19	238.38	6	0	1.199	0.893164	89.8	103.2	96.8	33.04	14.59	High	High	High	High	High	High	High	High	High	High	High	High	1
TRUE	High	Master Protein	Q6DD88	Atlastin-3 [OS=Homo sapiens]	0	39.446	17	6	27	6	541	60.5	5.66	97.03	6	0	2.796	0.186456	72.64	24.7	175.3	65.83	57.53	Not Found	Peak Found	High	High	High	High	High	High	High	High	Not Found	Peak Found	1
TRUE	High	Master Protein	O60763-1	General vesicular transport factor p115 [OS=Homo sapiens]	0	39.43	12	9	55	9	962	107.8	4.91	157.31	9	0	0.976	0.992272	58.69	126.5	73.5	65.19	88.01	Peak Found	Peak Found	High	High	High	High	High	High	High	High	Peak Found	Peak Found	1
TRUE	High	Master Protein	Q8N6T3-1	ADP-ribosylation factor GTPase-activating protein 1 [OS=Homo sapiens]	0	39.411	32	8	38	8	406	44.6	5.66	114.97	8	0	0.765	0.776188	68.3	133.3	66.7	31.96	103.86	High	High	High	High	High	High	High	Peak Found	Peak Found	High	High	High	1
TRUE	High	Master Protein	P19784	casein kinase II subunit alpha' [OS=Homo sapiens]	0	39.386	28	6	42	6	350	41.2	8.56	176.82	6	0	1.229	0.862914	68.1	93.2	106.8	74.68	10.7	Peak Found	Peak Found	High	High	High	High	High	High	High	High	Not Found	Not Found	1
TRUE	High	Master Protein	Q99436	Proteasome subunit beta type-7 [OS=Homo sapiens]	0	39.292	53	8	64	8	277	29.9	7.68	229.93	8	0	0.873	0.940593	68.11	116	84	27.16	49.65	High	High	High	High	High	High	High	High	High	High	High	High	1
TRUE	High	Master Protein	Q9BY42	protein RTF2 homolog [OS=Homo sapiens]	0	39.277	31	8	50	8	306	33.9	8.59	159.76	8	0	0.973	0.988959	83.01	130.4	69.6	39.35	109.75	High	High	High	High	High	High	High	High	High	High	High	High	1
TRUE	High	Master Protein	Q9NQC3	Reticulon-4 [OS=Homo sapiens]	0	39.267	6	6	41	6	1192	129.9	4.5	137.12	6	0	1.58	0.448985	54.62	65.8	134.2	10.15	62.93	Not Found	Not Found	High	High	High	High	High	High	High	High	Not Found	Peak Found	1
TRUE	High	Master Protein	O43251-8	Isoform 8 of RNA binding protein fox-1 homolog 2 [OS=Homo sapiens]	0	39.241	26	8	55	8	451	47.3	6.62	196.52	8	0	0.863	0.93968	53.8	112.5	87.5	92.36	88.2	High	High	High	High	High	High	High	High	High	High	High	High	1
TRUE	High	Master Protein	Q9Y6C9	Mitochondrial carrier homolog 2 [OS=Homo sapiens]	0	39.232	25	6	34	6	303	33.3	7.97	110.74	6	0	1.535	0.529374	27.3	81.4	118.6	52.62	8.31	Peak Found	Peak Found	High	High	High	High	High	High	High	High	Not Found	Not Found	1
TRUE	High	Master Protein	O75153	Clustered mitochondria protein homolog [OS=Homo sapiens]	0	39.093	7	6	26	6	1309	146.6	6.13	101.91	6	0	1.048	0.99121	33.35	119.6	80.4	21	37.71	Not Found	Not Found	High	High	High	High	High	High	High	High	Not Found	Not Found	1
TRUE	High	Master Protein	Q9Y6H1	Coiled-coil-helix-coiled-coil-helix domain-containing protein 2 [OS=Homo sapiens]	0	39.064	44	7	47	7	151	15.5	9.22	156.29	7	0	2.516	0.0834648	92.76	99.2	100.8	98.69	105.14	High	High	High	High	High	High	High	High	High	High	High	High	1
TRUE	High	Master Protein	Q96EL3	39S ribosomal protein L53, mitochondrial [OS=Homo sapiens]	0	39.049	60	7	44	7	112	12.1	8.76	115.02	7	0	0.789	0.873234	104.28	99.6	100.4	104.09	87.4	High	High	High	High	High	High	High	Peak Found	High	High	High	High	1
TRUE	High	Master Protein	P37198	nuclear pore glycoprotein p62 [OS=Homo sapiens]	0	38.904	21	8	46	8	522	53.2	5.31	154.67	8	0	0.944	0.977384	79.38	118.3	81.7	57.43	62.56	High	High	High	High	High	High	High	High	High	High	High	High	1
TRUE	High	Master Protein	O00273-2	Isoform DFF35 of DNA fragmentation factor subunit alpha [OS=Homo sapiens]	0	38.84	35	6	32	1	268	29.4	4.61	124.08	6	0								Not Found	Not Found	Not Found	Not Found	High	Not Found	Not Found	Not Found	Not Found	Not Found	Not Found	Not Found	1
TRUE	High	Master Protein	O75223-1	gamma-glutamylcyclotransferase [OS=Homo sapiens]	0	38.82	54	7	33	7	188	21	5.14	115.68	7	0	0.637	0.588564	65.4	125.4	74.6	50.23	33.19	Peak Found	High	High	High	High	High	High	High	High	High	High	High	1
TRUE	High	Master Protein	Q07866-3	Isoform G of Kinesin light chain 1 [OS=Homo sapiens]	0	38.794	23	11	38	1	564	64.3	6.3	99.87	11	0								Not Found	Not Found	Not Found	Not Found	Not Found	Not Found	Not Found	Not Found	Not Found	Not Found	Not Found	High	1
TRUE	High	Master Protein	Q13330-1	Metastasis-associated protein MTA1 [OS=Homo sapiens]	0	38.71	18	9	43	7	715	80.7	9.26	162.27	9	0	0.958	0.990495	35.53	129.1	70.9	48.2	19.47	Peak Found	Not Found	High	High	High	High	High	High	High	High	Not Found	Not Found	1
TRUE	High	Master Protein	P68402-1	platelet-activating factor acetylhydrolase IB subunit beta [OS=Homo sapiens]	0	38.71	44	7	48	7	229	25.6	5.92	119.64	7	0	1.458	0.694298	26.41	77.8	122.2	9.3	42.36	Not Found	Not Found	High	High	High	High	High	High	High	High	High	High	1
TRUE	High	Master Protein	P20962	Parathymosin [OS=Homo sapiens]	0	38.708	28	5	160	5	102	11.5	4.16	475.3	5	0	1.195	0.893398	101.27	109.9	90.1	32.98	80.17	High	High	High	High	High	High	High	High	High	High	High	High	1
TRUE	High	Master Protein	P52732	Kinesin-like protein KIF11 [OS=Homo sapiens]	0	38.663	10	9	26	9	1056	119.1	5.64	85.08	9	0	1.108	0.977384	46.44	57.7	142.3	73.87	50.9	High	High	High	High	Peak Found	High	High	High	High	High	High	High	1
TRUE	High	Master Protein	Q9Y2B0	Protein canopy homolog 2 [OS=Homo sapiens]	0	38.66	42	7	57	7	182	20.6	4.92	202.73	7	0	0.786	0.736195	66.83	149.8	50.2	76.27	28.88	Peak Found	Peak Found	High	High	High	High	High	High	High	High	Not Found	High	1
TRUE	High	Master Protein	Q9BYN0	sulfiredoxin-1 [OS=Homo sapiens]	0	38.637	60	7	28	7	137	14.3	8.19	99.03	7	0	1.308	0.940675	57.85	59.7	140.3	101.34	111.35	High	High	Peak Found	Peak Found	Peak Found	High	Peak Found	Peak Found	High	High	High	High	1
TRUE	High	Master Protein	Q96RT1	Erbin [OS=Homo sapiens]	0	38.625	10	10	38	10	1412	158.2	5.5	111.28	10	0	1.04	0.99974	59.71	129.2	70.8	21.62	69.27	High	High	High	High	High	High	Peak Found	High	High	High	High	High	1
TRUE	High	Master Protein	O95881	Thioredoxin domain-containing protein 12 [OS=Homo sapiens]	0	38.612	62	8	91	8	172	19.2	5.4	265.63	8	0	1.129	0.941088	68.59	121.2	78.8	49.59	95	High	High	High	High	High	High	High	High	High	High	High	High	1
TRUE	High	Master Protein	Q14533	Keratin, type II cuticular Hb1 [OS=Homo sapiens]	0	38.593	14	7	73	7	505	54.9	5.47	178.04	7	0	0.597	0.415299	53.64	132.2	67.8	50.01	59.75	High	High	High	High	High	High	High	High	High	High	High	High	1
TRUE	High	Master Protein	P59998	Actin-related protein 2/3 complex subunit 4 [OS=Homo sapiens]	0	38.584	38	9	73	9	168	19.7	8.43	189.96	9	0	1.119	0.949301	67.65	91.6	108.4	6.84	1.54	Not Found	Not Found	High	High	High	High	High	High	High	High	Not Found	Not Found	1
TRUE	High	Master Protein	Q9UHD9	Ubiquilin-2 [OS=Homo sapiens]	0	38.583	12	5	26	2	624	65.7	5.22	99.19	5	0	1.176	0.911199	42.3	89.1	110.9	32.74	13.58	High	High	High	Peak Found	Peak Found	High	High	High	Peak Found	Peak Found	High	High	1
TRUE	High	Master Protein	Q15370	Elongin-B [OS=Homo sapiens]	0	38.566	61	6	64	6	118	13.1	4.88	151.34	6	0	1.268	0.840148	66.35	92.3	107.7	25.15	23.13	High	High	High	High	High	High	High	High	High	High	High	High	1
TRUE	High	Master Protein	P26358-2	Isoform 2 of DNA (cytosine-5)-methyltransferase 1 [OS=Homo sapiens]	0	38.559	9	10	34	10	1632	184.7	7.85	78.96	10	0	0.817	0.902236	72.93	132.1	67.9	30.81	17.52	High	High	High	High	High	High	High	High	High	Peak Found	High	High	1
TRUE	High	Master Protein	Q9BSD7	Cancer-related nucleoside-triphosphatase [OS=Homo sapiens]	0	38.554	43	5	50	5	190	20.7	9.54	192.72	5	0	0.784	0.857492	87.88	109.9	90.1	32.92	24.77	High	High	High	High	High	High	High	High	High	High	High	High	1
TRUE	High	Master Protein	Q92530	proteasome inhibitor PI31 subunit [OS=Homo sapiens]	0	38.546	30	5	57	5	271	29.8	5.74	202.47	5	0	0.841	0.868502	64.76	118.5	81.5	32.18	14.08	High	High	High	High	High	High	High	High	High	High	High	High	1
TRUE	High	Master Protein	Q9H4A4	aminopeptidase B [OS=Homo sapiens]	0	38.508	20	9	68	9	650	72.5	5.74	199.08	9	0	0.609	0.401175	61.6	130.9	69.1	67.04	54.95	High	High	High	High	High	High	High	High	High	High	Peak Found	Peak Found	1
TRUE	High	Master Protein	Q5M775-1	Cytospin-B [OS=Homo sapiens]	0	38.496	14	12	64	12	1068	118.5	6.7	153.93	12	0	1.1	0.977384	87.68	124.2	75.8	68.47	95.12	High	High	High	High	High	High	High	High	High	High	High	High	1
TRUE	High	Master Protein	P07108	acyl-CoA-binding protein [OS=Homo sapiens]	0	38.429	86	10	36	10	87	10	6.57	113.2	10	0	1.111	0.965892	65.31	104.3	95.7	50.92	94.91	Peak Found	Not Found	High	High	High	High	High	High	High	High	Peak Found	Peak Found	1
TRUE	High	Master Protein	Q02750	Dual specificity mitogen-activated protein kinase kinase 1 [OS=Homo sapiens]	0	38.401	22	8	52	4	393	43.4	6.62	154.88	8	3	0.676	0.573634	77.92	143.3	56.7	12.47	83.39	High	High	High	High	High	High	High	High	High	High	High	High	1
TRUE	High	Master Protein	O00754	Lysosomal alpha-mannosidase [OS=Homo sapiens]	0	38.393	13	10	37	10	1011	113.7	7.28	107.82	10	0	1.014	0.995151	123.58	139.1	60.9	82.18	125.28	High	High	High	High	High	High	Peak Found	Peak Found	High	Peak Found	High	High	1
TRUE	High	Master Protein	O95865	N(G),N(G)-dimethylarginine dimethylaminohydrolase 2 [OS=Homo sapiens]	0	38.359	47	7	44	6	285	29.6	6.01	159.11	7	1	1.37	0.813278	46.33	101.5	98.5	64.32	82.53	High	High	High	High	High	High	High	High	High	Peak Found	High	High	1
TRUE	High	Master Protein	O75340	programmed cell death protein 6 [OS=Homo sapiens]	0	38.318	42	7	39	7	191	21.9	5.4	145.2	7	0	0.91	0.936207	50.95	126.9	73.1	75.32	12	Peak Found	Peak Found	High	High	High	High	High	High	High	High	Not Found	Not Found	1
TRUE	High	Master Protein	P61026	ras-related protein rab-10 [OS=Homo sapiens]	0	38.311	33	8	47	4	200	22.5	8.38	152.52	8	2	1.523	0.53761	71.82	79.3	120.7	53.8	57.14	Not Found	Not Found	High	High	High	High	High	High	High	High	Peak Found	Peak Found	1
TRUE	High	Master Protein	P52926-1	high mobility group protein HMGI-C [OS=Homo sapiens]	0	38.309	45	4	35	4	109	11.8	10.62	168.82	4	0	1.209	0.946918	90.37	92	108	62.07	113.74	High	High	High	High	High	High	High	High	High	High	High	High	1
TRUE	High	Master Protein	P51570	galactokinase [OS=Homo sapiens]	0	38.248	28	7	33	7	392	42.2	6.46	145.71	7	0	1.372	0.82637	76.25	137.3	62.7	13.27	54.05	Not Found	Not Found	High	High	High	High	High	High	High	High	High	High	1
TRUE	High	Master Protein	P18077	60S ribosomal protein L35a [OS=Homo sapiens]	0	38.239	71	11	183	11	110	12.5	11.06	403.81	11	0	1.212	0.877308	94.61	87.5	112.5	42.21	19.54	High	High	High	High	High	High	High	High	High	High	High	High	1
TRUE	High	Master Protein	O00505	Importin subunit alpha-4 [OS=Homo sapiens]	0	38.212	30	8	38	5	521	57.8	4.94	125.05	8	0	0.936	0.977384	41.59	103.7	96.3	31.13	38.8	Peak Found	Peak Found	High	High	High	High	High	High	High	High	Peak Found	Peak Found	1
TRUE	High	Master Protein	P49755	Transmembrane emp24 domain-containing protein 10 [OS=Homo sapiens]	0	38.141	32	8	39	8	219	25	7.44	70.73	8	0	1.638	0.431921	37.83	51.9	148.1	4.45	5.87	Not Found	Not Found	High	High	High	High	High	High	High	High	Not Found	Not Found	1
TRUE	High	Master Protein	Q9UBQ7	Glyoxylate reductase/hydroxypyruvate reductase [OS=Homo sapiens]	0	38.108	27	5	19	5	328	35.6	7.39	85.68	5	0	0.784	0.868249	32.27	86.9	113.1	22.64	48.75	Not Found	Not Found	High	High	High	High	High	High	High	High	Not Found	Peak Found	1
TRUE	High	Master Protein	Q9UG63	ATP-binding cassette sub-family F member 2 [OS=Homo sapiens]	0	38.107	14	8	46	8	623	71.2	7.37	137.31	8	0	1.035	0.992272	55.14	103	97	49.6	56.54	Peak Found	Peak Found	High	High	High	High	High	High	High	High	High	Peak Found	1
TRUE	High	Master Protein	P60891	ribose-phosphate pyrophosphokinase 1 [OS=Homo sapiens]	0	38.042	30	8	31	8	318	34.8	6.98	97	8	0	1.869	0.309391	72.02	44.2	155.8	49.95	63.57	Peak Found	Peak Found	High	High	High	High	High	High	High	High	Peak Found	Peak Found	1
TRUE	High	Master Protein	P29353	SHC-transforming protein 1 [OS=Homo sapiens]	0	38.008	18	6	45	6	583	62.8	6.44	201.73	6	0	1.012	0.992872	46.95	126.9	73.1	10.8	28.13	High	High	High	High	High	High	Peak Found	High	High	High	High	High	1
TRUE	High	Master Protein	Q13620-1	Isoform 2 of Cullin-4B [OS=Homo sapiens]	0	38.005	13	8	50	8	895	102.2	7.94	166.58	8	0	1.398	0.841056	44.76	124.9	75.1	53.68	60.24	High	High	High	High	High	High	High	High	High	High	Peak Found	High	1
TRUE	High	Master Protein	P83916	Chromobox protein homolog 1 [OS=Homo sapiens]	0	37.851	28	7	51	6	185	21.4	4.93	187.89	7	0	0.935	0.974552	84.15	95.9	104.1	52.41	45.25	High	High	High	High	High	High	High	High	High	High	High	High	1
TRUE	High	Master Protein	O75380	NADH dehydrogenase [ubiquinone] iron-sulfur protein 6, mitochondrial [OS=Homo sapiens]	0	37.816	65	7	30	7	124	13.7	8.28	115.97	7	0	1.941	0.286378	77.02	53.7	146.3	89.54	40.86	High	High	High	High	High	High	High	High	High	High	High	High	1
TRUE	High	Master Protein	P61923	Coatomer subunit zeta-1 [OS=Homo sapiens]	0	37.809	32	6	63	6	177	20.2	4.81	210.67	6	0	0.783	0.795926	39.2	118.2	81.8	15.9	23.95	Not Found	Not Found	High	High	High	High	High	High	High	High	Not Found	Not Found	1
TRUE	High	Master Protein	Q9NXV6	CDKN2A-interacting protein [OS=Homo sapiens]	0	37.765	17	7	27	7	580	61.1	9.01	95.75	7	0	1.237	0.93234	34.64	88.6	111.4	49.55	24.36	High	High	High	High	High	High	High	High	High	Peak Found	High	High	1
TRUE	High	Master Protein	Q9GZR7	ATP-dependent RNA helicase DDX24 [OS=Homo sapiens]	0	37.729	13	6	33	6	859	96.3	9.06	150.71	6	0	0.957	0.979509	34.76	143.6	56.4	41.58	70.56	High	High	High	High	High	High	High	High	High	High	High	High	1
TRUE	High	Master Protein	P55789	FAD-linked sulfhydryl oxidase ALR [OS=Homo sapiens]	0	37.652	33	5	28	5	205	23.4	7.62	112.19	5	0	2.122	0.211835	93.74	16.4	183.6	103.83	74.61	High	High	High	High	High	High	High	High	Not Found	High	High	High	1
TRUE	High	Master Protein	P49720	proteasome subunit beta type-3 [OS=Homo sapiens]	0	37.627	41	8	50	8	205	22.9	6.55	157.05	8	0	0.835	0.89827	75.93	130	70	56	79.61	Not Found	Peak Found	High	High	High	High	High	High	High	High	Peak Found	Peak Found	1
TRUE	High	Master Protein	O60784	Target of Myb protein 1 [OS=Homo sapiens]	0	37.44	23	7	22	7	492	53.8	4.7	88.11	7	0	0.476	0.318924	13.07	136.7	63.3	35.47	34.71	Not Found	High	High	High	High	High	High	Not Found	High	Peak Found	High	Not Found	1
TRUE	High	Master Protein	Q16186	Proteasomal ubiquitin receptor ADRM1 [OS=Homo sapiens]	0	37.407	14	6	94	6	407	42.1	5.07	323.85	6	0	1.129	0.947637	59.25	89	111	6.75	33.8	High	High	High	High	High	High	High	High	High	High	High	High	1
TRUE	High	Master Protein	Q96C01	Protein FAM136A [OS=Homo sapiens]	0	37.381	62	8	60	8	138	15.6	7.61	174.62	8	0	0.919	0.960714	89.94	119.4	80.6	124.42	121.91	High	High	High	High	High	High	High	High	High	High	High	High	1
TRUE	High	Master Protein	P50402	Emerin [OS=Homo sapiens]	0	37.332	31	9	72	9	254	29	5.5	190.56	9	0	1.312	0.802221	75.87	87.6	112.4	51.03	25.49	High	High	High	High	High	High	High	High	High	High	High	High	1
TRUE	High	Master Protein	O15014	zinc finger protein 609 [OS=Homo sapiens]	0	37.236	9	7	18	7	1411	151.1	8.03	82.1	7	0	0.379	0.0885981	90.17	111.5	88.5	60.17	80.02	High	High	Not Found	Not Found	Not Found	Peak Found	Peak Found	High	High	Not Found	High	High	1
TRUE	High	Master Protein	O43447	peptidyl-prolyl cis-trans isomerase H [OS=Homo sapiens]	0	37.174	28	7	45	7	177	19.2	8.07	132.56	7	0	1.023	0.990495	98.48	79.9	120.1	120.9	62.22	High	High	High	High	High	High	High	High	High	High	High	High	1
TRUE	High	Master Protein	Q06124	tyrosine-protein phosphatase non-receptor type 11 [OS=Homo sapiens]	0	37.064	19	8	45	8	597	68.4	7.3	144.44	8	0	1.073	0.977384	49.42	108.6	91.4	15.85	16.34	High	High	High	High	High	High	High	High	High	High	High	High	1
TRUE	High	Master Protein	P11216	Glycogen phosphorylase, brain form [OS=Homo sapiens]	0	37.035	15	10	38	9	843	96.6	6.86	103.97	10	1	1.149	0.940203	44.34	94.8	105.2	47.2	61.42	Not Found	Not Found	High	High	High	High	High	High	High	High	Not Found	Not Found	1
TRUE	High	Master Protein	P16220-1	Cyclic AMP-responsive element-binding protein 1 [OS=Homo sapiens]	0	37.029	18	5	43	5	341	36.7	5.57	158.39	5	0	0.75	0.81063	107.82	103.2	96.8	97.24	87.67	High	High	High	High	High	High	Not Found	Peak Found	Peak Found	Not Found	High	High	1
TRUE	High	Master Protein	O95801	Tetratricopeptide repeat protein 4 [OS=Homo sapiens]	0	36.996	25	7	28	7	387	44.7	5.6	107.04	7	0	1.051	0.992272	61.11	122.7	77.3	24.15	42.68	Peak Found	High	High	High	High	High	High	High	High	High	High	High	1
TRUE	High	Master Protein	Q96T23	remodeling and spacing factor 1 [OS=Homo sapiens]	0	36.935	7	8	40	8	1441	163.7	5.01	125.37	8	0	0.975	0.990495	72.64	118.4	81.6	30.79	29.85	High	High	High	High	High	High	High	High	High	High	High	High	1
TRUE	High	Master Protein	Q9GZZ1-1	N-alpha-acetyltransferase 50 [OS=Homo sapiens]	0	36.887	50	7	42	7	169	19.4	8.81	118.1	7	0	1.138	0.949301	37.12	117.9	82.1	43.28	53.96	High	High	High	High	High	Peak Found	High	High	High	High	High	High	1
TRUE	High	Master Protein	Q7L2E3-1	Putative ATP-dependent RNA helicase DHX30 [OS=Homo sapiens]	0	36.831	13	13	29	13	1194	133.9	8.78	88.45	13	0	0.872	0.940675	33.81	110.4	89.6	23.16	32.12	High	High	High	High	High	High	High	High	High	High	Peak Found	Peak Found	1
TRUE	High	Master Protein	O75179-1	Ankyrin repeat domain-containing protein 17 [OS=Homo sapiens]	0	36.831	4	8	24	2	2603	274.1	6.52	92.28	8	0	0.8	0.872771	18.6	113.2	86.8	9.04	13.19	Not Found	Not Found	High	High	High	High	High	Peak Found	High	High	Not Found	Not Found	1
TRUE	High	Master Protein	Q14257	Reticulocalbin-2 [OS=Homo sapiens]	0	36.771	20	5	38	5	317	36.9	4.4	150.67	5	0	0.409	0.00961875	89.38	138.3	61.7	76.63	56.43	Peak Found	Peak Found	High	High	High	High	High	High	High	High	Peak Found	Not Found	1
TRUE	High	Master Protein	O14828	Secretory carrier-associated membrane protein 3 [OS=Homo sapiens]	0	36.768	24	5	44	5	347	38.3	7.64	190.62	5	0	1.167	0.919149	35.88	94.5	105.5	44.22	69.9	High	High	High	High	High	High	High	High	High	High	High	High	1
TRUE	High	Master Protein	O95361-1	Tripartite motif-containing protein 16 [OS=Homo sapiens]	0	36.713	17	6	30	6	564	63.9	5.49	99.5	6	0	1.307	0.830314	28.6	101.7	98.3	4.27	11.5	Not Found	Not Found	High	High	High	High	High	High	High	High	Not Found	Not Found	1
TRUE	High	Master Protein	Q9BS26	Endoplasmic reticulum resident protein 44 [OS=Homo sapiens]	0	36.626	18	7	38	6	406	46.9	5.26	92.63	7	0	1.229	0.889598	58.23	81.2	118.8	16.81	3.04	Not Found	Not Found	High	High	High	High	High	High	High	High	Not Found	Not Found	1
TRUE	High	Master Protein	Q9Y618-1	Nuclear receptor corepressor 2 [OS=Homo sapiens]	0	36.59	6	10	40	10	2525	274.6	7.59	130.84	10	0	0.927	0.976928	80.57	122.4	77.6	41.09	91.22	High	High	High	High	High	High	High	Peak Found	High	High	High	High	1
TRUE	High	Master Protein	P33992	DNA replication licensing factor mcm5 [OS=Homo sapiens]	0	36.542	18	11	41	11	734	82.2	8.37	106.66	11	0	1.157	0.936702	40.81	82.9	117.1	29.15	68.11	High	High	High	High	High	High	High	High	High	High	Peak Found	High	1
TRUE	High	Master Protein	Q15843	NEDD8 [OS=Homo sapiens]	0	36.449	56	5	46	5	81	9.1	8.43	171.39	5	0	0.681	0.568752	96.59	128.5	71.5	52.11	33.79	High	High	High	High	High	High	High	High	High	High	High	High	1
TRUE	High	Master Protein	Q9NPA8-1	Transcription and mRNA export factor ENY2 [OS=Homo sapiens]	0	36.419	56	5	33	5	101	11.5	9.33	123.38	5	0	0.594	0.610322	65.89	65.6	134.4	93.89	38.59	High	High	High	High	High	High	High	High	High	High	High	High	1
TRUE	High	Master Protein	P28482	mitogen-activated protein kinase 1 [OS=Homo sapiens]	0	36.418	23	7	53	6	360	41.4	6.98	138.01	7	1	0.864	0.884705	74.33	100.3	99.7	41.48	64.05	High	High	High	High	High	High	High	High	High	High	High	High	1
TRUE	High	Master Protein	Q9BRQ6	MICOS complex subunit mic25 [OS=Homo sapiens]	0	36.387	29	6	45	6	235	26.4	8.85	131.66	6	0	1.372	0.893398	96.41	74.5	125.5	127.41	120.94	High	High	High	High	High	High	High	Peak Found	High	High	High	High	1
TRUE	High	Master Protein	Q92526-1	T-complex protein 1 subunit zeta-2 [OS=Homo sapiens]	0	36.371	12	6	70	1	530	57.8	7.24	221.69	6	0	0.874	0.893398	30.81	106.3	93.7	7.1	24.95	Not Found	Not Found	Peak Found	Peak Found	Peak Found	High	Peak Found	High	High	High	Not Found	Not Found	1
TRUE	High	Master Protein	P62910	60S ribosomal protein L32 [OS=Homo sapiens]	0	36.334	52	7	103	7	135	15.9	11.33	308.52	7	0	0.494	0.0162828	84	113	87	20.75	72.51	High	High	High	High	High	High	High	High	High	High	High	High	1
TRUE	High	Master Protein	Q8IYB3	Serine/arginine repetitive matrix protein 1 [OS=Homo sapiens]	0	36.334	13	6	42	6	904	102.3	11.84	156.93	6	0	0.654	0.649213	47.42	157.7	42.3	65.1	41.01	High	High	High	High	High	High	High	High	High	High	High	High	1
TRUE	High	Master Protein	Q15819	Ubiquitin-conjugating enzyme E2 variant 2 [OS=Homo sapiens]	0	36.331	48	7	59	2	145	16.4	8.09	177.18	7	0	1.225	0.93968	73.82	91.1	108.9	105.91	90.24	High	High	High	High	High	High	High	High	High	High	High	High	1
TRUE	High	Master Protein	P28062-1	Proteasome subunit beta type-8 [OS=Homo sapiens]	0	36.22	22	7	46	7	276	30.3	7.43	145.91	7	0	1.002	0.990495	52.14	111.2	88.8	36.64	33.1	High	High	High	High	High	High	High	High	High	High	High	High	1
TRUE	High	Master Protein	Q13595-1	Transformer-2 protein homolog alpha [OS=Homo sapiens]	0	36.218	26	7	35	7	282	32.7	11.27	83.01	7	0	0.539	0.450022	85.77	125.3	74.7	66.82	76.77	High	High	High	High	High	High	High	Peak Found	High	High	High	High	1
TRUE	High	Master Protein	Q9NZZ3	Charged multivesicular body protein 5 [OS=Homo sapiens]	0	36.215	45	7	29	7	219	24.6	4.83	112.81	7	0	1.202	0.909765	82.45	99.2	100.8	71.97	62.91	Peak Found	High	High	High	High	High	High	High	High	High	High	High	1
TRUE	High	Master Protein	O43818	U3 small nucleolar RNA-interacting protein 2 [OS=Homo sapiens]	0	36.206	23	7	34	7	475	51.8	7.85	109.65	7	0	0.487	0.0262461	81.3	149.3	50.7	59.09	44.82	Peak Found	Peak Found	High	High	High	High	High	High	High	High	Peak Found	High	1
TRUE	High	Master Protein	P49591	Serine--tRNA ligase, cytoplasmic [OS=Homo sapiens]	0	36.19	20	8	40	8	514	58.7	6.43	123.17	8	0	0.816	0.906106	55.88	123.9	76.1	29.87	18.86	High	High	High	High	High	High	High	High	High	High	High	High	1
TRUE	High	Master Protein	O15460-1	Prolyl 4-hydroxylase subunit alpha-2 [OS=Homo sapiens]	0	36.124	21	10	35	10	535	60.9	5.71	123.86	10	0	0.879	0.940203	70.3	146	54	10.39	24.52	Not Found	Not Found	High	High	High	High	High	High	High	High	Not Found	Not Found	1
TRUE	High	Master Protein	Q92878	DNA repair protein Rad50 [OS=Homo sapiens]	0	36.106	11	11	28	11	1312	153.8	6.89	91.15	11	0	1.278	0.842348	40.99	102.3	97.7	21.68	13.18	Not Found	Not Found	High	High	High	High	High	High	High	High	Not Found	Not Found	1
TRUE	High	Master Protein	Q92538	Golgi-specific brefeldin A-resistance guanine nucleotide exchange factor 1 [OS=Homo sapiens]	0	36.037	9	9	31	9	1859	206.3	5.73	95.34	9	0	0.892	0.943195	53.4	101.3	98.7	24.5	3.6	Not Found	Not Found	High	High	High	High	High	High	High	High	Not Found	Not Found	1
TRUE	High	Master Protein	P04632	Calpain small subunit 1 [OS=Homo sapiens]	0	36.014	35	6	41	6	268	28.3	5.2	144.09	6	0	1.134	0.940675	78.84	93.7	106.3	55.46	57.18	Not Found	Peak Found	High	High	High	High	High	High	High	High	Not Found	Peak Found	1
TRUE	High	Master Protein	Q9BVQ7-1	Spermatogenesis-associated protein 5-like protein 1 [OS=Homo sapiens]	0	35.976	8	5	39	5	753	80.7	8.09	146.46	5	0	0.932	0.934941	33.3	103.9	96.1	23.67	13.21	High	High	High	High	High	High	High	High	High	High	High	High	1
TRUE	High	Master Protein	O14773	Tripeptidyl-peptidase 1 [OS=Homo sapiens]	0	35.961	15	4	37	4	563	61.2	6.48	147.76	4	0	1.023	0.99974	25.06	93.3	106.7	58.27	58.03	Peak Found	Peak Found	High	High	High	High	High	High	High	High	Peak Found	Peak Found	1
TRUE	High	Master Protein	P61006	Ras-related protein Rab-8A [OS=Homo sapiens]	0	35.943	34	6	36	3	207	23.7	9.07	115.98	6	0	1.913	0.579871	32.94	90.4	109.6	65.41	9.36	Not Found	Peak Found	High	High	High	High	High	High	High	High	Not Found	Not Found	1
TRUE	High	Master Protein	P61019-1	Ras-related protein Rab-2A [OS=Homo sapiens]	0	35.919	41	7	25	7	212	23.5	6.54	111.08	7	0	0.462	0.0676894	26.08	92.2	107.8	10.02	11.74	Not Found	Not Found	High	High	High	High	High	High	High	High	Not Found	Not Found	1
TRUE	High	Master Protein	O43172-1	U4/U6 small nuclear ribonucleoprotein Prp4 [OS=Homo sapiens]	0	35.886	28	10	53	10	522	58.4	7.42	165.53	10	0	1.231	0.866863	62.97	100.5	99.5	44.11	29.82	High	High	High	High	High	High	High	High	High	High	High	High	1
TRUE	High	Master Protein	O75477	erlin-1 [OS=Homo sapiens]	0	35.87	34	10	55	6	346	38.9	7.87	191.17	10	4	1.519	0.559626	80.76	79.4	120.6	29.88	53	High	High	High	High	High	High	High	High	High	High	High	High	1
TRUE	High	Master Protein	P08134	Rho-related GTP-binding protein RhoC [OS=Homo sapiens]	0	35.854	47	6	64	1	193	22	6.58	189.61	6	0	0.416	0.161899	14.4	141.9	58.1	9.48	14.22	Not Found	Not Found	High	High	High	High	Not Found	Not Found	High	High	Not Found	Not Found	1
TRUE	High	Master Protein	Q6PJG6-1	BRCA1-associated ATM activator 1 [OS=Homo sapiens]	0	35.767	16	8	28	8	821	88.1	5.27	101.7	8	0	0.684	0.785392	12.9	137.5	62.5	45.33	14	High	Peak Found	High	High	High	High	Not Found	Not Found	High	High	Not Found	Not Found	1
TRUE	High	Master Protein	P29144	Tripeptidyl-peptidase 2 [OS=Homo sapiens]	0	35.662	11	9	27	9	1249	138.3	6.32	88.51	9	0	1.875	0.512502	57.26	75.9	124.1	49.6	40.84	High	High	High	High	High	High	High	High	High	High	Not Found	High	1
TRUE	High	Master Protein	Q9NZ63	Telomere length and silencing protein 1 homolog [OS=Homo sapiens]	0	35.652	30	7	28	7	289	33.7	6.74	96.5	7	0	1.147	0.967263	84.63	168.9	31.1	78.24	124.34	High	High	High	High	High	High	Peak Found	Not Found	Peak Found	Peak Found	High	High	1
TRUE	High	Master Protein	Q8N0X7	Spartin [OS=Homo sapiens]	0	35.648	19	7	39	7	666	72.8	5.91	129.72	7	0	0.655	0.715599	40.1	133.8	66.2	11.01	20.26	High	High	High	High	High	High	High	High	High	High	High	High	1
TRUE	High	Master Protein	Q9NP61-1	ADP-ribosylation factor GTPase-activating protein 3 [OS=Homo sapiens]	0	35.629	17	8	32	8	516	56.9	7.36	104.74	8	0	1.428	0.836267	67.39	95.8	104.2	115.31	111.7	High	High	Peak Found	High	Peak Found	High	Peak Found	High	Peak Found	Peak Found	High	High	1
TRUE	High	Master Protein	Q8WTT2	Nucleolar complex protein 3 homolog [OS=Homo sapiens]	0	35.583	13	7	37	7	800	92.5	9.17	120.7	7	0	1.218	0.892551	64.02	118.9	81.1	29.66	35.98	High	High	High	High	High	High	High	High	High	High	Not Found	Not Found	1
TRUE	High	Master Protein	P20933	N(4)-(beta-N-acetylglucosaminyl)-L-asparaginase [OS=Homo sapiens]	0	35.546	23	4	17	4	346	37.2	6.28	82.22	4	0	1.956	0.50714	95.78	46.1	153.9	95.1	104.02	High	High	Not Found	Peak Found	Peak Found	Peak Found	High	Peak Found	High	Peak Found	High	High	1
TRUE	High	Master Protein	Q9NSD9	Phenylalanine--tRNA ligase beta subunit [OS=Homo sapiens]	0	35.415	22	11	70	11	589	66.1	6.84	183.99	11	0	1.077	0.98003	53.35	111.3	88.7	59.02	78.81	High	High	High	High	High	High	High	High	High	High	Peak Found	High	1
TRUE	High	Master Protein	Q9HB07	UPF0160 protein MYG1, mitochondrial [OS=Homo sapiens]	0	35.398	24	9	60	9	376	42.4	6.67	177.25	9	0	1.17	0.926657	56.95	76	124	66.65	5.81	Not Found	Peak Found	High	High	High	High	High	High	High	High	Not Found	Not Found	1
TRUE	High	Master Protein	O00273-1	DNA fragmentation factor subunit alpha [OS=Homo sapiens]	0	35.388	25	6	33	1	331	36.5	4.79	124.19	6	5	0.445	0.10511	49.02	140.3	59.7	65.53	70.94	Not Found	Not Found	Peak Found	Peak Found	Peak Found	Peak Found	Peak Found	High	High	Peak Found	Not Found	Peak Found	1
TRUE	High	Master Protein	Q8TF05	Serine/threonine-protein phosphatase 4 regulatory subunit 1 [OS=Homo sapiens]	0	35.301	10	10	27	10	950	106.9	4.77	75.85	10	0	0.817	0.893398	60.5	124.7	75.3	48.22	47.73	Peak Found	Peak Found	High	High	High	High	High	Peak Found	High	High	Peak Found	Peak Found	1
TRUE	High	Master Protein	Q9NS69	Mitochondrial import receptor subunit TOM22 homolog [OS=Homo sapiens]	0	35.248	53	5	17	5	142	15.5	4.34	64.96	5	0	3.125	0.0403314	50.71	10	190	3.17	33.23	Not Found	Not Found	Peak Found	High	Not Found	Not Found	High	High	High	High	Not Found	Not Found	1
TRUE	High	Master Protein	P36957	Dihydrolipoyllysine-residue succinyltransferase component of 2-oxoglutarate dehydrogenase complex, mitochondrial [OS=Homo sapiens]	0	35.248	20	9	56	9	453	48.7	8.95	167.5	9	0	1.087	0.971287	65.07	90.2	109.8	75.3	83.09	High	High	High	High	High	High	High	High	High	High	High	High	1
TRUE	High	Master Protein	Q9UNS2	COP9 signalosome complex subunit 3 [OS=Homo sapiens]	0	35.147	25	7	30	7	423	47.8	6.65	115.27	7	0	1.304	0.893398	56.66	54.3	145.7	50.83	54.11	High	High	High	High	Peak Found	High	High	High	High	High	High	High	1
TRUE	High	Master Protein	Q8NI22	Multiple coagulation factor deficiency protein 2 [OS=Homo sapiens]	0	34.989	28	3	46	3	146	16.4	4.63	191.08	3	0	0.525	0.234342	80.91	132.4	67.6	46.54	92.45	High	High	High	High	High	High	High	High	High	High	High	High	1
TRUE	High	Master Protein	Q12907	Vesicular integral-membrane protein VIP36 [OS=Homo sapiens]	0	34.957	35	9	35	9	356	40.2	6.95	105.01	9	0	0.809	0.884535	55.45	92.1	107.9	32.47	61.8	Peak Found	Peak Found	High	High	High	High	High	High	High	High	Peak Found	Peak Found	1
TRUE	High	Master Protein	Q96TA1	Niban-like protein 1 [OS=Homo sapiens]	0	34.953	22	10	25	10	746	84.1	6.19	84.38	10	0	0.702	0.79933	28.21	135.3	64.7	34.95	68.83	High	High	High	High	High	High	High	High	High	High	High	Peak Found	1
TRUE	High	Master Protein	Q8WXX5	dnaJ homolog subfamily C member 9 [OS=Homo sapiens]	0	34.929	30	7	35	7	260	29.9	5.73	140.91	7	0	1.268	0.872771	71.5	97.2	102.8	47.23	63.75	High	High	High	High	High	High	High	High	High	High	High	High	1
TRUE	High	Master Protein	P26006	Integrin alpha-3 [OS=Homo sapiens]	0	34.861	10	10	58	10	1051	116.5	6.77	142	10	0	0.685	0.588564	57.25	114.6	85.4	32.48	12.88	High	High	High	High	High	High	High	High	High	High	High	High	1
TRUE	High	Master Protein	Q96RN5	Mediator of RNA polymerase II transcription subunit 15 [OS=Homo sapiens]	0	34.845	9	5	27	5	788	86.7	9.42	94.15	5	0	1.006	0.992272	81.91	148.5	51.5	96.11	104.61	High	High	High	High	High	High	High	High	High	High	High	High	1
TRUE	High	Master Protein	P04216	Thy-1 membrane glycoprotein [OS=Homo sapiens]	0	34.827	18	4	53	4	161	17.9	8.73	163.18	4	0	1.287	0.840148	86.01	79.9	120.1	50.32	21.78	High	High	High	High	High	High	High	High	High	High	High	High	1
TRUE	High	Master Protein	P14678-1	Small nuclear ribonucleoprotein-associated proteins B and B' [OS=Homo sapiens]	0	34.824	37	10	74	10	240	24.6	11.19	173.17	10	0	0.663	0.320721	81.3	122	78	54.99	42.37	High	High	High	High	High	High	High	High	High	High	High	High	1
TRUE	High	Master Protein	P84090	Enhancer of rudimentary homolog [OS=Homo sapiens]	0	34.802	47	6	43	6	104	12.3	5.92	140.59	6	0	1.832	0.266933	58.45	77.9	122.1	25.28	48.61	High	High	High	High	High	High	High	High	High	High	High	High	1
TRUE	High	Master Protein	Q15121	Astrocytic phosphoprotein PEA-15 [OS=Homo sapiens]	0	34.799	41	6	44	6	130	15	5.02	125.31	6	0	1.334	0.816036	85.15	54.7	145.3	44.86	15.39	High	High	High	High	High	High	High	High	High	High	High	High	1
TRUE	High	Master Protein	Q00653-1	Nuclear factor NF-kappa-B p100 subunit [OS=Homo sapiens]	0	34.783	13	7	26	7	900	96.7	6.25	95.43	7	0	1.797	0.546332	24.26	98.1	101.9	13.1	66.53	Not Found	Not Found	High	High	High	High	High	High	High	High	Not Found	Not Found	1
TRUE	High	Master Protein	Q9BTW9	Tubulin-specific chaperone D [OS=Homo sapiens]	0	34.759	10	8	38	8	1192	132.5	6.19	137.78	8	0	1.114	0.974552	43.47	95.4	104.6	19.27	47.47	Not Found	Not Found	High	High	High	High	High	High	High	High	Not Found	Not Found	1
TRUE	High	Master Protein	P36507	Dual specificity mitogen-activated protein kinase kinase 2 [OS=Homo sapiens]	0	34.758	25	8	48	4	400	44.4	6.55	156.04	8	0	0.986	0.992272	34.31	102.1	97.9	53.36	49.65	Peak Found	Peak Found	High	High	High	High	High	High	High	High	Peak Found	Peak Found	1
TRUE	High	Master Protein	P35250-1	Replication factor C subunit 2 [OS=Homo sapiens]	0	34.616	25	7	37	7	354	39.1	6.44	130.99	7	0	0.961	0.990495	55.95	102.1	97.9	27.38	30.22	High	High	High	High	High	High	High	High	High	High	High	High	1
TRUE	High	Master Protein	P47813	Eukaryotic translation initiation factor 1A, X-chromosomal [OS=Homo sapiens]	0	34.609	61	8	44	1	144	16.5	5.24	142.2	8	0	3.576	0.0515361	35.68	43.7	156.3		29.46	Not Found	Not Found	Not Found	Peak Found	Not Found	Not Found	High	Peak Found	High	High	Not Found	Not Found	1
TRUE	High	Master Protein	P51116	Fragile X mental retardation syndrome-related protein 2 [OS=Homo sapiens]	0	34.599	20	8	46	5	673	74.2	6.23	172.98	8	0	1.312	0.840555	40.07	93.8	106.2	35.28	51.68	High	High	High	High	High	High	High	High	High	High	High	High	1
TRUE	High	Master Protein	Q9NY27	Serine/threonine-protein phosphatase 4 regulatory subunit 2 [OS=Homo sapiens]	0	34.57	22	7	28	7	417	46.9	4.54	98.12	7	0	0.858	0.937692	36.77	128.7	71.3	55.03	29.88	Peak Found	Not Found	High	High	High	High	Peak Found	High	High	High	High	High	1
TRUE	High	Master Protein	P56181-2	Isoform 2 of NADH dehydrogenase [ubiquinone] flavoprotein 3, mitochondrial [OS=Homo sapiens]	0	34.558	21	7	21	7	473	51	9.17	72.47	7	0	0.593	0.294583	86.81	161.7	38.3	0.78	105.44	High	High	Not Found	Not Found	Not Found	Not Found	Not Found	Not Found	Peak Found	Peak Found	High	High	1
TRUE	High	Master Protein	Q13155	aminoacyl tRNA synthase complex-interacting multifunctional protein 2 [OS=Homo sapiens]	0	34.546	27	4	33	4	320	35.3	8.22	141.54	4	0	1.854	0.265516	106.44	96.6	103.4	48.89	61	High	High	High	High	High	High	High	High	High	High	Not Found	High	1
TRUE	High	Master Protein	P35244	Replication protein A 14 kDa subunit [OS=Homo sapiens]	0	34.529	76	6	57	6	121	13.6	5.08	200.31	6	0	1.587	0.500795	100.76	98.8	101.2	45.79	61.18	High	High	High	High	High	High	High	High	High	High	High	High	1
TRUE	High	Master Protein	O14602	Eukaryotic translation initiation factor 1A, Y-chromosomal [OS=Homo sapiens]	0	34.514	61	8	42	1	144	16.4	5.24	137.11	8	6	1.352	0.762608	75.54	57.9	142.1	74.85	49.85	Not Found	Not Found	Peak Found	Peak Found	Peak Found	Peak Found	Not Found	Not Found	Peak Found	High	Not Found	Not Found	1
TRUE	High	Master Protein	O95232-1	Luc7-like protein 3 [OS=Homo sapiens]	0	34.504	18	7	32	7	432	51.4	9.79	147.71	7	0	1.686	0.697168	52.89	100.8	99.2	29.67	37.41	High	High	High	High	High	High	High	High	High	High	Peak Found	High	1
TRUE	High	Master Protein	Q15334	Lethal(2) giant larvae protein homolog 1 [OS=Homo sapiens]	0	34.422	8	7	28	7	1064	115.3	6.29	90.41	7	0	0.71	0.758473	47.28	122.1	77.9	48.81	39.67	Peak Found	High	High	High	High	High	High	High	High	High	Peak Found	Peak Found	1
TRUE	High	Master Protein	Q9UJS0	Calcium-binding mitochondrial carrier protein Aralar2 [OS=Homo sapiens]	0	34.382	16	7	34	7	675	74.1	8.62	127.51	7	0	0.805	0.882285	63.42	106	94	50.09	41.44	Peak Found	Peak Found	High	High	High	High	High	High	High	High	Peak Found	Peak Found	1
TRUE	High	Master Protein	Q5JSZ5-1	Protein PRRC2B [OS=Homo sapiens]	0	34.364	5	10	23	9	2229	242.8	8.34	66.19	10	0	1.364	0.914604	74.87	100.1	99.9	102.02	107.78	High	High	Peak Found	Peak Found	High	High	High	Peak Found	Peak Found	Peak Found	High	High	1
TRUE	High	Master Protein	P62993	Growth factor receptor-bound protein 2 [OS=Homo sapiens]	0	34.349	43	7	53	7	217	25.2	6.32	192.6	7	0	1.17	0.925727	27.74	118.4	81.6	26.32	23.85	High	High	High	High	High	High	High	High	High	High	High	High	1
TRUE	High	Master Protein	Q8TDN6	Ribosome biogenesis protein BRX1 homolog [OS=Homo sapiens]	0	34.349	21	5	37	5	353	41.4	9.92	143.73	5	0	0.808	0.832047	42.29	137	63	6.88	71.49	High	Not Found	High	High	High	High	High	High	High	High	Peak Found	Not Found	1
TRUE	High	Master Protein	Q9BX40	protein LSM14 homolog B [OS=Homo sapiens]	0	34.308	31	7	41	7	385	42	9.69	136.84	7	0	1.069	0.976269	65.52	117.6	82.4	11.15	59.52	High	High	High	High	High	High	High	High	High	High	High	High	1
TRUE	High	Master Protein	P61224-1	Ras-related protein Rap-1b [OS=Homo sapiens]	0	34.297	27	5	60	5	184	20.8	5.78	215.45	5	0	1.461	0.573014	48.59	84.3	115.7	55.69	4.81	High	High	High	High	High	High	High	High	High	High	High	Not Found	1
TRUE	High	Master Protein	Q9Y3B7-1	39S ribosomal protein L11, mitochondrial [OS=Homo sapiens]	0	34.276	33	5	30	5	192	20.7	9.91	99.12	5	0	0.536	0.431037	69.77	120.5	79.5	68.29	49.27	High	High	High	High	High	High	High	High	High	High	High	High	1
TRUE	High	Master Protein	Q96T76-1	MMS19 nucleotide excision repair protein homolog [OS=Homo sapiens]	0	34.266	10	6	38	6	1030	113.2	6.35	146.71	6	0	0.817	0.89827	27.9	120	80	14.07	16.74	Not Found	Not Found	High	High	High	High	High	High	High	High	Not Found	Not Found	1
TRUE	High	Master Protein	P19367-1	Hexokinase-1 [OS=Homo sapiens]	0	34.173	12	9	27	9	917	102.4	6.8	85.78	9	0	1.874	0.495934	65.8	63.9	136.1	46.99	67.22	Peak Found	Not Found	High	High	High	High	High	High	High	High	Peak Found	Not Found	1
TRUE	High	Master Protein	P13674-1	prolyl 4-hydroxylase subunit alpha-1 [OS=Homo sapiens]	0	34.173	14	6	27	6	534	61	6.01	96.66	6	0	1.89	0.336751	62.41	42.6	157.4	45.1	60.12	Peak Found	Peak Found	High	High	High	High	High	High	High	High	Peak Found	Peak Found	1
TRUE	High	Master Protein	Q9UDY2	Tight junction protein ZO-2 [OS=Homo sapiens]	0	34.157	11	10	29	10	1190	133.9	7.4	91.46	10	0	0.991	0.990495	76.73	83	117	92.15	38.02	High	High	High	High	High	High	High	High	High	High	High	High	1
TRUE	High	Master Protein	Q9UBB4-1	Ataxin-10 [OS=Homo sapiens]	0	34.148	27	8	31	8	475	53.5	5.25	92.75	8	0	0.681	0.731451	40.72	138	62	54.37	43.69	Peak Found	High	High	High	High	High	High	High	High	High	Peak Found	Peak Found	1
TRUE	High	Master Protein	P11766	alcohol dehydrogenase class-3 [OS=Homo sapiens]	0	34.147	26	7	33	7	374	39.7	7.49	106.13	7	0	0.767	0.836065	43.78	118	82	55.34	54.45	Peak Found	High	High	High	High	High	High	High	High	High	High	High	1
TRUE	High	Master Protein	Q96A49	Synapse-associated protein 1 [OS=Homo sapiens]	0	34.139	20	7	27	7	352	39.9	4.53	81.62	7	0	0.688	0.762608	81.11	131.7	68.3	49.55	62.49	High	High	High	High	High	High	High	High	High	High	Not Found	Peak Found	1
TRUE	High	Master Protein	P55327	Tumor protein D52 [OS=Homo sapiens]	0	34.127	39	7	31	7	224	24.3	4.83	127.42	7	0	0.988	0.977384	40.86	173.6	26.4	94.95	138.64	High	High	High	High	High	High	Peak Found	Peak Found	High	High	High	High	1
TRUE	High	Master Protein	P26232	Catenin alpha-2 [OS=Homo sapiens]	0	34.08	8	7	30	2	953	105.2	5.71	108.42	7	0								Not Found	Not Found	Not Found	High	Not Found	Not Found	Not Found	Not Found	High	Not Found	Not Found	Not Found	1
TRUE	High	Master Protein	Q58FG1	Putative heat shock protein HSP 90-alpha A4 [OS=Homo sapiens]	0	34.077	19	6	86	2	418	47.7	5.19	259.3	6	0	0.41	0.12984	7.48	141.9	58.1	2.1	5.92	High	High	Not Found	Not Found	Not Found	Not Found	Peak Found	High	Peak Found	Peak Found	Not Found	Not Found	1
TRUE	High	Master Protein	C9JLW8	Mapk-regulated corepressor-interacting protein 1 [OS=Homo sapiens]	0	34.062	63	6	29	6	97	10.9	9.41	96.35	6	0	0.659	0.709549	86.74	115.3	84.7	108.44	100.61	High	High	High	High	High	High	Not Found	Peak Found	High	Peak Found	High	High	1
TRUE	High	Master Protein	Q8WZA9	Immunity-related GTPase family Q protein [OS=Homo sapiens]	0	34.059	29	8	39	8	623	62.7	4.88	142.63	8	0	0.783	0.859717	51.26	99.8	100.2	78.73	42.08	High	Peak Found	High	High	High	High	High	High	High	High	High	High	1
TRUE	High	Master Protein	Q9NX58	Cell growth-regulating nucleolar protein [OS=Homo sapiens]	0	34.05	20	5	41	5	379	43.6	9.54	158.59	5	0	1.286	0.911199	55.22	90.9	109.1	45.7	29.69	High	High	High	High	High	High	High	High	High	High	High	High	1
TRUE	High	Master Protein	Q9Y3B2	Exosome complex component csl4 [OS=Homo sapiens]	0	33.964	41	6	38	6	195	21.4	8.24	130.27	6	0	0.915	0.942797	69	105.2	94.8	43.4	32.66	High	High	High	High	High	High	High	High	High	High	High	High	1
TRUE	High	Master Protein	Q9NW13-1	RNA-binding protein 28 [OS=Homo sapiens]	0	33.893	14	9	29	9	759	85.7	9.22	92.91	9	0	1.251	0.933563	65.34	69.4	130.6	74.04	49.97	Peak Found	Peak Found	High	High	High	High	High	High	High	High	Peak Found	High	1
TRUE	High	Master Protein	Q96EP5	DAZ-associated protein 1 [OS=Homo sapiens]	0	33.86	15	5	40	5	407	43.4	8.56	141.47	5	0	1.127	0.967606	59.57	95.9	104.1	78.56	54.07	High	High	High	High	High	High	High	High	High	High	High	High	1
TRUE	High	Master Protein	O43583	density-regulated protein [OS=Homo sapiens]	0	33.853	20	6	45	6	198	22.1	5.3	151.03	6	0	0.538	0.0968483	65.29	125.9	74.1	51.37	52.2	High	High	High	High	High	High	Peak Found	High	High	High	High	High	1
TRUE	High	Master Protein	O15446-1	DNA-directed RNA polymerase I subunit RPA34 [OS=Homo sapiens]	0	33.811	30	7	29	7	510	55	8.51	115.44	7	0	1.411	0.830274	120.07	24.2	175.8	115.79	61.11	High	High	High	High	High	High	High	High	Peak Found	High	High	High	1
TRUE	High	Master Protein	P28065	Proteasome subunit beta type-9 [OS=Homo sapiens]	0	33.798	47	6	28	6	219	23.3	5.03	114.1	6	0	1.1	0.964797	66.3	116	84	17.79	97.71	Not Found	Not Found	High	High	High	High	High	High	High	High	Not Found	Not Found	1
TRUE	High	Master Protein	P61106	Ras-related protein Rab-14 [OS=Homo sapiens]	0	33.777	50	7	28	6	215	23.9	6.21	107.94	7	0	0.712	0.791495	68.41	137.6	62.4	70.73	77.17	Peak Found	Peak Found	High	High	High	High	High	High	High	High	Peak Found	Peak Found	1
TRUE	High	Master Protein	P09525	annexin A4 [OS=Homo sapiens]	0	33.642	30	8	32	8	319	35.9	6.13	102.98	8	0	1.436	0.826919	56.57	74.6	125.4	36.26	77.9	Not Found	Not Found	High	High	High	High	High	High	High	High	Not Found	Peak Found	1
TRUE	High	Master Protein	Q9H4B7	tubulin beta-1 chain [OS=Homo sapiens]	0	33.587	9	6	305	1	451	50.3	5.17	860.17	6	0								Not Found	Not Found	Not Found	High	Not Found	Not Found	Not Found	Not Found	Not Found	Not Found	Not Found	Not Found	1
TRUE	High	Master Protein	P78347	General transcription factor II-I [OS=Homo sapiens]	0	33.566	12	10	34	10	998	112.3	6.39	98.16	10	0	0.845	0.934941	71.87	112	88	77.84	75.4	Peak Found	Peak Found	High	High	High	High	High	High	High	High	Peak Found	Peak Found	1
TRUE	High	Master Protein	Q9UKI2	Cdc42 effector protein 3 [OS=Homo sapiens]	0	33.55	44	7	16	7	254	27.7	5.78	66.95	7	0	1.314	0.886128	78.84	148.4	51.6	59.17	23.98	Peak Found	High	High	High	High	High	Peak Found	Peak Found	High	Peak Found	High	High	1
TRUE	High	Master Protein	Q14166	Tubulin--tyrosine ligase-like protein 12 [OS=Homo sapiens]	0	33.548	25	7	33	7	644	74.4	5.53	135.32	7	0	1.021	0.997681	37.73	84.1	115.9	18.61	21.41	Not Found	Not Found	High	High	High	High	High	High	High	High	Not Found	Not Found	1
TRUE	High	Master Protein	O00461	Golgi integral membrane protein 4 [OS=Homo sapiens]	0	33.544	17	8	29	8	696	81.8	4.77	80.96	8	0	0.791	0.886128	91.05	150.6	49.4	79.61	102.96	High	High	High	High	High	Peak Found	Peak Found	Peak Found	Peak Found	Peak Found	High	High	1
TRUE	High	Master Protein	Q9Y4K1	beta/gamma crystallin domain-containing protein 1 [OS=Homo sapiens]	0	33.472	6	6	19	6	1723	188.6	5.86	84.93	6	0	1.012	0.99974	84.53	68.1	131.9	83.1	61.46	High	High	Peak Found	High	High	High	Not Found	Peak Found	Not Found	Not Found	High	High	1
TRUE	High	Master Protein	Q9Y3Z3	deoxynucleoside triphosphate triphosphohydrolase SAMHD1 [OS=Homo sapiens]	0	33.424	15	8	38	8	626	72.2	7.14	124.65	8	0	1.103	0.970561	47.81	112.7	87.3	45.43	26.5	High	High	High	High	High	High	High	High	High	High	High	High	1
TRUE	High	Master Protein	P49748-1	Very long-chain specific acyl-CoA dehydrogenase, mitochondrial [OS=Homo sapiens]	0	33.407	18	7	37	7	655	70.3	8.75	130.37	7	0	0.905	0.940675	41.42	93.3	106.7	9.19	12.34	Not Found	Not Found	High	High	High	High	High	High	High	High	Not Found	Not Found	1
TRUE	High	Master Protein	P17096-1	High mobility group protein HMG-I/HMG-Y [OS=Homo sapiens]	0	33.383	41	5	61	2	107	11.7	10.32	211.75	5	3	1.332	0.81063	99.07	73.3	126.7	89.03	68.62	High	High	High	High	High	High	High	High	High	High	High	Peak Found	1
TRUE	High	Master Protein	Q92522	Histone H1x [OS=Homo sapiens]	0	33.379	32	7	63	7	213	22.5	10.76	190.58	7	0	1.16	0.940395	68.95	77	123	48.43	36.43	Peak Found	Peak Found	High	High	High	High	High	High	High	High	High	High	1
TRUE	High	Master Protein	Q8NEM2	SHC SH2 domain-binding protein 1 [OS=Homo sapiens]	0	33.304	11	6	27	6	672	75.6	4.75	87.6	6	0	1.704	0.631178	54.41	106.4	93.6	56.78	20.45	Peak Found	Peak Found	High	High	High	High	High	High	High	High	Not Found	Not Found	1
TRUE	High	Master Protein	Q9UBF2	Coatomer subunit gamma-2 [OS=Homo sapiens]	0	33.287	11	7	44	5	871	97.6	5.81	175.53	7	0	0.976	0.990495	45.19	137.5	62.5	11.67	58.87	Not Found	Not Found	High	High	High	High	High	High	High	High	Not Found	Not Found	1
TRUE	High	Master Protein	P60903	Protein S100-A10 [OS=Homo sapiens]	0	33.256	40	5	28	5	97	11.2	7.37	95.04	5	0	1.536	0.588564	102.82	107.4	92.6	61.97	83.63	High	High	High	High	High	High	High	High	High	High	Peak Found	Peak Found	1
TRUE	High	Master Protein	P06756	Integrin alpha-V [OS=Homo sapiens]	0	33.207	9	6	37	6	1048	116	5.68	132.77	6	0	1.337	0.868407	43.83	76.2	123.8	58.43	56.98	Peak Found	Peak Found	High	High	High	High	High	High	High	High	Not Found	High	1
TRUE	High	Master Protein	Q15836	Vesicle-associated membrane protein 3 [OS=Homo sapiens]	0	33.176	52	5	55	5	100	11.3	8.79	165.81	5	0	1.493	0.668936	46.13	59.6	140.4	27.3	46.66	High	High	High	High	High	High	High	High	High	High	Peak Found	Not Found	1
TRUE	High	Master Protein	Q9Y6E0	Serine/threonine-protein kinase 24 [OS=Homo sapiens]	0	33.123	22	8	46	8	443	49.3	5.69	146.33	8	0	0.767	0.799202	57.35	113.6	86.4	11.38	47.08	Not Found	Not Found	High	High	High	High	High	High	High	High	High	High	1
TRUE	High	Master Protein	O95782	AP-2 complex subunit alpha-1 [OS=Homo sapiens]	0	33.103	13	10	42	10	977	107.5	7.03	136.65	10	0	0.707	0.602938	29.19	118.2	81.8	29.81	50.28	High	High	High	High	High	High	High	High	High	High	High	High	1
TRUE	High	Master Protein	Q7L1Q6-1	Basic leucine zipper and W2 domain-containing protein 1 [OS=Homo sapiens]	0	33.091	20	7	42	7	419	48	5.92	173.38	7	0	0.748	0.790654	38.65	113.9	86.1	10.42	32.41	Not Found	Not Found	High	High	High	High	High	High	High	High	Not Found	Not Found	1
TRUE	High	Master Protein	O75116	Rho-associated protein kinase 2 [OS=Homo sapiens]	0	33.039	9	9	24	9	1388	160.8	6.02	74.69	9	0	0.696	0.790654	41.84	154.9	45.1	69.54	56.07	Peak Found	High	High	High	High	High	High	High	High	High	Not Found	Not Found	1
TRUE	High	Master Protein	Q8N6N3	UPF0690 protein C1orf52 [OS=Homo sapiens]	0	33.023	26	5	25	5	182	20.6	5.21	92.76	5	0	0.959	0.98022	62.69	136.8	63.2	105.27	128.89	High	High	Peak Found	Not Found	Not Found	Peak Found	Peak Found	Peak Found	Peak Found	Peak Found	High	High	1
TRUE	High	Master Protein	Q9UBS4	DnaJ homolog subfamily B member 11 [OS=Homo sapiens]	0	32.854	23	8	48	8	358	40.5	6.18	146.18	8	0	0.809	0.859887	65.95	103.7	96.3	65.47	13.01	High	High	High	High	High	High	High	High	High	High	Not Found	Not Found	1
TRUE	High	Master Protein	Q01780	exosome component 10 [OS=Homo sapiens]	0	32.801	12	7	40	7	885	100.8	8.46	143.99	7	0	0.644	0.667016	69.52	95.5	104.5	25.95	27.4	High	High	High	High	High	High	High	High	High	High	High	High	1
TRUE	High	Master Protein	Q96DI7	U5 small nuclear ribonucleoprotein 40 kDa protein [OS=Homo sapiens]	0	32.723	32	8	27	8	357	39.3	8.1	80.3	8	0	1.191	0.940593	56.94	81.7	118.3	36.89	11.15	Peak Found	High	High	High	High	High	High	High	High	High	High	High	1
TRUE	High	Master Protein	P00167-1	Cytochrome b5 [OS=Homo sapiens]	0	32.679	36	3	32	3	134	15.3	4.96	120.51	3	0	0.903	0.963285	41.02	115.3	84.7	26.58	35.43	High	High	High	High	High	High	High	High	High	High	High	High	1
TRUE	High	Master Protein	O60888-1	Protein CutA [OS=Homo sapiens]	0	32.632	34	4	38	4	179	19.1	5.5	177.35	4	0	0.905	0.934397	48.96	103.4	96.6	38.88	70.23	High	High	High	High	High	High	High	High	High	High	High	High	1
TRUE	High	Master Protein	Q8TDD1	ATP-dependent RNA helicase DDX54 [OS=Homo sapiens]	0	32.544	16	9	26	9	881	98.5	10.02	82.58	9	0	0.95	0.98022	54.22	129.8	70.2	20.27	26.98	Not Found	Not Found	High	High	High	High	High	High	High	High	Not Found	Not Found	1
TRUE	High	Master Protein	Q71RC2	La-related protein 4 [OS=Homo sapiens]	0	32.541	15	6	26	6	724	80.5	6.61	84.6	6	0	1.149	0.977384	115.13	102	98	107.5	107.98	High	High	High	High	High	High	Peak Found	High	High	Peak Found	High	High	1
TRUE	High	Master Protein	P17676	CCAAT/enhancer-binding protein beta [OS=Homo sapiens]	0	32.489	30	8	35	8	345	36.1	8.31	95.61	8	0	1.437	0.815701	74.42	54.6	145.4	112.97	114.82	High	High	Peak Found	Peak Found	Peak Found	High	High	High	High	High	High	High	1
TRUE	High	Master Protein	Q8IWX8	Calcium homeostasis endoplasmic reticulum protein [OS=Homo sapiens]	0	32.406	9	5	33	5	916	103.6	9.04	119.33	5	0	0.498	0.328035	74.48	130.1	69.9	92.83	81.55	High	High	High	High	High	High	High	High	High	High	High	High	1
TRUE	High	Master Protein	Q96FJ2	Dynein light chain 2, cytoplasmic [OS=Homo sapiens]	0	32.404	33	6	50	3	89	10.3	7.37	144.63	6	3	0.772	0.762608	45.25	113.7	86.3	56.17	41.18	Not Found	Peak Found	High	High	High	High	High	High	High	High	Not Found	Not Found	1
TRUE	High	Master Protein	Q86UE4	protein LYRIC [OS=Homo sapiens]	0	32.399	15	6	26	6	582	63.8	9.32	103.25	6	0	1.379	0.841056	69.24	45	155	95.54	74.09	High	High	High	High	High	High	High	High	High	High	High	Peak Found	1
TRUE	High	Master Protein	Q00577	Transcriptional activator protein Pur-alpha [OS=Homo sapiens]	0	32.373	37	6	24	5	322	34.9	6.44	85.35	6	0	1.425	0.790827	55.15	114.1	85.9	29.71	67.99	Not Found	Not Found	High	High	High	High	Peak Found	High	High	High	High	High	1
TRUE	High	Master Protein	Q96I99-1	Succinate--CoA ligase [GDP-forming] subunit beta, mitochondrial [OS=Homo sapiens]	0	32.356	22	7	34	7	432	46.5	6.39	109.2	7	0	0.558	0.478761	56.97	112.1	87.9	48.49	32.9	High	Peak Found	High	High	High	High	High	High	High	High	Peak Found	Peak Found	1
TRUE	High	Master Protein	Q92785	Zinc finger protein ubi-d4 [OS=Homo sapiens]	0	32.319	19	6	25	6	391	44.1	6.33	89.15	6	0	0.866	0.940675	41.19	146	54	14.88	59.91	High	High	High	High	High	High	High	High	High	High	High	High	1
TRUE	High	Master Protein	Q13363-1	C-terminal-binding protein 1 [OS=Homo sapiens]	0	32.278	20	7	38	4	440	47.5	6.77	118.46	7	3	0.934	0.978372	41.07	75.2	124.8	62.9	71.1	High	High	High	High	High	High	Peak Found	High	High	High	Peak Found	Peak Found	1
TRUE	High	Master Protein	Q14671-1	Pumilio homolog 1 [OS=Homo sapiens]	0	32.248	7	6	28	5	1186	126.4	6.84	80.73	6	1	0.907	0.964797	49.99	146.7	53.3	107.02	112.67	High	High	Peak Found	High	Not Found	Peak Found	Peak Found	Peak Found	High	High	High	High	1
TRUE	High	Master Protein	P62491-1	Ras-related protein Rab-11A [OS=Homo sapiens]	0	32.227	34	9	59	9	216	24.4	6.57	156.63	9	0	1.087	0.974552	37.83	105.6	94.4	72.18	9.17	Peak Found	High	High	High	High	High	High	High	High	High	High	Not Found	1
TRUE	High	Master Protein	P08047	Transcription factor Sp1 [OS=Homo sapiens]	0	32.219	12	5	13	4	785	80.6	7.34	70.24	5	1	1.503	0.891127	42.23	65.2	134.8	119.24	117.26	High	High	Not Found	Not Found	Not Found	Not Found	Not Found	Not Found	Not Found	Not Found	High	High	1
TRUE	High	Master Protein	Q96AT9	ribulose-phosphate 3-epimerase [OS=Homo sapiens]	0	32.165	27	5	50	5	228	24.9	5.58	178.71	5	0	0.596	0.498226	63.92	116.4	83.6	52.27	40.34	High	High	High	High	High	High	High	High	High	High	High	High	1
TRUE	High	Master Protein	Q99986	Serine/threonine-protein kinase VRK1 [OS=Homo sapiens]	0	32.124	24	6	13	6	396	45.4	8.91	52.59	6	0	2.994	0.0771493	13.6	78.9	121.1	13.28	74.72	High	Not Found	High	High	Peak Found	High	High	High	Peak Found	High	Not Found	Not Found	1
TRUE	High	Master Protein	Q12797	Aspartyl/Asparaginyl beta-hydroxylase [OS=Homo sapiens]	0	32.053	12	6	22	6	758	85.8	5.01	90.56	6	0	1.45	0.804085	60.24	19.3	180.7	56.52	58.7	Peak Found	Not Found	High	High	High	High	High	High	High	High	Not Found	Peak Found	1
TRUE	High	Master Protein	Q9UBQ5	Eukaryotic translation initiation factor 3 subunit K [OS=Homo sapiens]	0	32.042	17	5	36	5	218	25	4.93	124.6	5	0	0.916	0.949301	44.23	117.1	82.9	15.07	22.05	Not Found	Not Found	High	High	High	High	High	High	High	High	Not Found	Not Found	1
TRUE	High	Master Protein	Q9BQ61	Uncharacterized protein C19orf43 [OS=Homo sapiens]	0	32.006	35	5	36	5	176	18.4	9.44	111.03	5	0	2.186	0.327211	114.48	40.6	159.4	104.83	16.87	High	High	High	Peak Found	High	Peak Found	High	High	High	High	High	High	1
TRUE	High	Master Protein	O43670-1	BUB3-interacting and GLEBS motif-containing protein ZNF207 [OS=Homo sapiens]	0	31.914	13	7	78	7	478	50.7	9.1	192.27	7	0	0.845	0.859887	81.79	117	83	25.61	39.04	High	High	High	High	High	High	High	High	High	High	High	High	1
TRUE	High	Master Protein	Q9NX55-2	Huntingtin-interacting protein K [OS=Homo sapiens]	0	31.898	62	7	67	7	129	14.7	4.93	166.44	7	0	0.526	0.259852	97.38	47.8	152.2	113.7	32.58	High	High	High	High	High	High	High	High	High	High	High	High	1
TRUE	High	Master Protein	Q9BRL6-1	serine/arginine-rich splicing factor 8 [OS=Homo sapiens]	0	31.833	19	7	137	2	282	32.3	11.72	277.36	7	0	7.45	0.000491985	20.56	23.7	176.3	19.92	22.31	Peak Found	High	High	Not Found	Not Found	Not Found	Not Found	Not Found	Not Found	Not Found	High	High	1
TRUE	High	Master Protein	P50570-1	Dynamin-2 [OS=Homo sapiens]	0	31.793	11	7	21	7	870	98	7.44	56.2	7	0	1.327	0.875496	81.96	40.2	159.8	75.07	53.67	Peak Found	Peak Found	High	High	High	High	High	High	High	High	Peak Found	Not Found	1
TRUE	High	Master Protein	Q13564-1	NEDD8-activating enzyme E1 regulatory subunit [OS=Homo sapiens]	0	31.714	23	7	32	7	534	60.2	5.4	106.36	7	0	0.667	0.631178	25.35	130.1	69.9	10.35	20.23	Not Found	Not Found	High	High	High	High	High	High	High	High	Not Found	Not Found	1
TRUE	High	Master Protein	P61758	Prefoldin subunit 3 [OS=Homo sapiens]	0	31.701	31	8	46	8	197	22.6	7.11	105.55	8	0	0.95	0.971287	57.81	94.1	105.9	57.73	60.69	High	High	High	High	High	High	High	High	High	High	High	High	1
TRUE	High	Master Protein	Q14141-1	Septin-6 [OS=Homo sapiens]	0	31.675	21	8	51	3	434	49.7	6.67	158.18	8	0	0.89	0.942147	24.62	122.3	77.7	38.05	30.4	High	High	High	High	High	High	High	High	High	High	High	High	1
TRUE	High	Master Protein	P48507	Glutamate--cysteine ligase regulatory subunit [OS=Homo sapiens]	0	31.639	26	5	39	5	274	30.7	6.02	132.38	5	0	1.165	0.924017	46.24	79.2	120.8	73.87	66.51	High	Peak Found	High	High	High	High	High	High	High	High	Peak Found	Peak Found	1
TRUE	High	Master Protein	P24928	DNA-directed RNA polymerase II subunit RPB1 [OS=Homo sapiens]	0	31.625	7	10	23	10	1970	217	7.37	72.44	10	0	0.97	0.990495	52.87	95.1	104.9	34.88	61.16	High	High	High	High	High	High	High	High	High	High	Peak Found	High	1
TRUE	High	Master Protein	Q8N4Q1	Mitochondrial intermembrane space import and assembly protein 40 [OS=Homo sapiens]	0	31.614	42	4	21	4	142	16	4.31	78.36	4	0	5.821	9.50481e-06	86.73	12	188	111.91	16.72	High	High	High	High	High	High	Not Found	Not Found	Not Found	Not Found	High	High	1
TRUE	High	Master Protein	Q15437	protein transport protein Sec23B [OS=Homo sapiens]	0	31.591	12	8	33	4	767	86.4	6.89	89.43	8	3	1.012	0.997311	88.77	108.5	91.5	67.14	54.89	Not Found	Not Found	High	Peak Found	High	Peak Found	High	High	High	High	Not Found	Not Found	1
TRUE	High	Master Protein	O94992	Protein HEXIM1 [OS=Homo sapiens]	0	31.574	16	6	51	6	359	40.6	4.89	141.2	6	0	0.78	0.786141	56.74	102.6	97.4	61.26	45.13	Peak Found	Peak Found	High	High	High	High	High	High	High	High	High	High	1
TRUE	High	Master Protein	Q8N3V7-1	synaptopodin [OS=Homo sapiens]	0	31.552	11	5	17	5	929	99.4	8.72	63.01	5	0	0.914	0.971781	83.53	64.3	135.7	89.94	7.97	High	High	High	High	High	High	Not Found	Not Found	Not Found	Not Found	High	High	1
TRUE	High	Master Protein	O43464	Serine protease HTRA2, mitochondrial [OS=Homo sapiens]	0	31.452	21	5	30	5	458	48.8	10.07	88.04	5	0	1.693	0.478761	36.23	75.4	124.6	42.05	22.31	High	High	High	High	High	High	High	High	High	High	High	High	1
TRUE	High	Master Protein	O43493-1	Trans-Golgi network integral membrane protein 2 [OS=Homo sapiens]	0	31.426	20	7	33	7	480	51.1	5.73	122.93	7	0	1.641	0.781663	81.1	118.9	81.1	34.21	88.77	High	High	High	High	High	High	High	High	High	High	High	High	1
TRUE	High	Master Protein	Q86UU0	B-cell CLL/lymphoma 9-like protein [OS=Homo sapiens]	0	31.406	9	8	20	8	1499	157	8.63	58	8	0	1.279	0.940675	75.22	91.2	108.8	124.11	127.99	High	High	Peak Found	Peak Found	Peak Found	Peak Found	Peak Found	Peak Found	Peak Found	Peak Found	High	High	1
TRUE	High	Master Protein	P50851-2	Isoform 2 of Lipopolysaccharide-responsive and beige-like anchor protein [OS=Homo sapiens]	0	31.307	4	8	35	8	2851	317.5	5.57	112.16	8	0	0.782	0.763418	70.36	105.3	94.7	19.69	78.97	High	High	High	High	High	High	High	High	High	High	Peak Found	Peak Found	1
TRUE	High	Master Protein	Q16401	26S proteasome non-ATPase regulatory subunit 5 [OS=Homo sapiens]	0	31.295	22	7	23	7	504	56.2	5.48	85.31	7	0	0.346	0.0464027	87.47	140.7	59.3	6.93	50.79	Not Found	Not Found	High	High	High	High	High	High	High	High	Not Found	Peak Found	1
TRUE	High	Master Protein	P54725-1	UV excision repair protein RAD23 homolog A [OS=Homo sapiens]	0	31.201	17	2	15	2	363	39.6	4.58	111.07	2	0	0.465	0.294341	27.72	172.9	27.1	46	14.58	Not Found	High	High	High	High	High	High	High	High	High	Not Found	Not Found	1
TRUE	High	Master Protein	Q9BZZ5-2	Isoform 2 of Apoptosis inhibitor 5 [OS=Homo sapiens]	0	31.193	12	6	33	6	504	56.7	5.92	111.72	6	0	0.755	0.707211	73.03	92.6	107.4	58.92	60.12	High	High	High	High	High	High	High	High	High	High	Peak Found	Peak Found	1
TRUE	High	Master Protein	O75152	Zinc finger CCCH domain-containing protein 11A [OS=Homo sapiens]	0	31.186	10	6	12	6	810	89.1	8.37	49.66	6	0	1.498	0.672754	10.65	61.6	138.4	22.46	5.03	High	High	Not Found	Not Found	Not Found	Not Found	Not Found	Not Found	Not Found	Not Found	High	High	1
TRUE	High	Master Protein	Q9UJW0-1	Dynactin subunit 4 [OS=Homo sapiens]	0	31.161	21	5	17	5	460	52.3	7.34	65.37	5	0	0.593	0.635086	17.17	162.6	37.4	10.99		Not Found	Not Found	High	High	High	High	Not Found	High	High	High	Not Found	Not Found	1
TRUE	High	Master Protein	Q9Y5S9	RNA-binding protein 8A [OS=Homo sapiens]	0	31.139	23	6	30	6	174	19.9	5.72	76.11	6	0	1.249	0.942147	95.24	39.3	160.7	81.86	82.97	Peak Found	High	High	High	High	High	High	High	High	High	Peak Found	Peak Found	1
TRUE	High	Master Protein	Q13308-1	Inactive tyrosine-protein kinase 7 [OS=Homo sapiens]	0	31.066	10	7	42	7	1070	118.3	7.09	143.42	7	0	0.802	0.875496	40.67	137.6	62.4	45.77	57.77	High	High	High	High	High	High	High	High	High	High	High	High	1
TRUE	High	Master Protein	P13073	Cytochrome c oxidase subunit 4 isoform 1, mitochondrial [OS=Homo sapiens]	0	31.064	34	6	42	6	169	19.6	9.51	123.82	6	0	1.063	0.981293	85.2	101.6	98.4	41.61	12.12	High	High	High	High	High	High	High	High	High	High	High	High	1
TRUE	High	Master Protein	P23497	Nuclear autoantigen Sp-100 [OS=Homo sapiens]	0	31.023	6	7	58	2	879	100.4	8.22	134.37	7	0	0.745	0.840148	41.21	109.6	90.4	20.56	46.97	Not Found	Not Found	High	High	High	High	High	High	High	High	Not Found	Not Found	1
TRUE	High	Master Protein	O60216	Double-strand-break repair protein rad21 homolog [OS=Homo sapiens]	0	30.921	15	7	28	7	631	71.6	4.65	106.28	7	0	1.473	0.777623	41.88	127.5	72.5	53.86	28.25	Peak Found	Peak Found	High	High	High	High	High	High	High	High	Not Found	Not Found	1
TRUE	High	Master Protein	P30046	D-dopachrome decarboxylase [OS=Homo sapiens]	0	30.881	36	5	51	5	118	12.7	7.3	161.53	5	0	1.334	0.784168	109.07	73.6	126.4	51.81	38.27	High	High	High	High	High	High	High	High	High	High	High	High	1
TRUE	High	Master Protein	Q96JY6-1	PDZ and LIM domain protein 2 [OS=Homo sapiens]	0	30.799	16	5	28	5	352	37.4	8.72	95.14	5	0	1.034	0.99429	59.34	108	92	45.65	55.49	High	High	High	High	High	High	Peak Found	Peak Found	Peak Found	High	High	High	1
TRUE	High	Master Protein	Q12962	transcription initiation factor TFIID subunit 10 [OS=Homo sapiens]	0	30.785	27	4	16	4	218	21.7	6.57	91.99	4	0	1.008	0.982124	124.82	163.9	36.1	113.11	124.04	High	High	High	High	High	High	Not Found	Peak Found	Peak Found	Peak Found	High	High	1
TRUE	High	Master Protein	Q96S59-1	Ran-binding protein 9 [OS=Homo sapiens]	0	30.772	14	6	38	6	729	77.8	6.79	125.53	6	0	1.193	0.940675	41.2	101.8	98.2	27.04	17.11	High	High	High	High	High	High	High	High	High	High	High	High	1
TRUE	High	Master Protein	O75828	Carbonyl reductase [NADPH] 3 [OS=Homo sapiens]	0	30.674	18	4	70	1	277	30.8	6.18	236.88	4	0								High	High	High	High	High	Not Found	High	High	High	High	High	High	1
TRUE	High	Master Protein	O15294	UDP-N-acetylglucosamine--peptide N-acetylglucosaminyltransferase 110 kDa subunit [OS=Homo sapiens]	0	30.593	10	9	21	9	1046	116.9	6.7	54.56	9	0	0.588	0.522715	48.88	140.9	59.1	4.92	32.85	Not Found	Not Found	High	High	High	High	High	High	High	High	Not Found	Not Found	1
TRUE	High	Master Protein	O15127	Secretory carrier-associated membrane protein 2 [OS=Homo sapiens]	0	30.561	15	3	30	3	329	36.6	6.1	106.81	3	0	1.26	0.872771	63.88	73.1	126.9	56.23	65.64	Peak Found	Peak Found	High	High	High	High	High	High	High	High	Peak Found	Peak Found	1
TRUE	High	Master Protein	Q13423	NAD(P) transhydrogenase, mitochondrial [OS=Homo sapiens]	0	30.511	10	8	57	8	1086	113.8	8.09	172.46	8	0	0.925	0.958714	40.03	103	97	24.47	37.8	High	High	High	High	High	High	High	High	High	High	High	High	1
TRUE	High	Master Protein	Q6P1L8	39S ribosomal protein L14, mitochondrial [OS=Homo sapiens]	0	30.492	42	4	37	4	145	15.9	10.24	117.87	4	0	0.83	0.938002	36.12	118.6	81.4	108.82	129.28	High	High	High	High	High	High	High	High	High	High	High	High	1
TRUE	High	Master Protein	Q96C90	Protein phosphatase 1 regulatory subunit 14B [OS=Homo sapiens]	0	30.491	39	5	33	5	147	15.9	4.86	126.98	5	0	0.482	0.0824267	30.45	135.8	64.2	18	22.29	High	High	High	High	High	High	High	High	High	High	High	Peak Found	1
TRUE	High	Master Protein	P52306-1	Rap1 GTPase-GDP dissociation stimulator 1 [OS=Homo sapiens]	0	30.443	13	4	26	4	607	66.3	5.31	108.75	4	0	0.844	0.935784	37.78	124.5	75.5	5.33	20.83	Not Found	Not Found	High	High	High	High	High	High	High	High	Not Found	Not Found	1
TRUE	High	Master Protein	P37235	Hippocalcin-like protein 1 [OS=Homo sapiens]	0	30.404	48	8	38	8	193	22.3	5.35	110.16	8	0	1.615	0.390335	94.23	76.1	123.9	63.81	60.2	Peak Found	Peak Found	High	High	High	High	High	High	High	High	High	High	1
TRUE	High	Master Protein	Q8WXA9	Splicing regulatory glutamine/lysine-rich protein 1 [OS=Homo sapiens]	0	30.349	19	5	20	5	508	59.3	10.39	79.27	5	0	1.877	0.588564	53.21	112.1	87.9	55.96	48.92	High	High	High	High	High	High	High	High	High	High	High	High	1
TRUE	High	Master Protein	Q08209-1	Serine/threonine-protein phosphatase 2B catalytic subunit alpha isoform [OS=Homo sapiens]	0	30.343	24	9	43	9	521	58.7	5.86	123.05	9	0	1.191	0.893398	70.45	89.2	110.8	41.94	55.61	Peak Found	Peak Found	High	High	High	High	High	High	High	High	High	Peak Found	1
TRUE	High	Master Protein	Q01167	Forkhead box protein K2 [OS=Homo sapiens]	0	30.291	13	6	31	4	660	69	9.54	81.8	6	0	1.032	0.992272	82.6	110.1	89.9	102.8	106.89	High	High	Not Found	Peak Found	Peak Found	Peak Found	High	Peak Found	High	Peak Found	High	High	1
TRUE	High	Master Protein	Q9UHR5-1	SAP30-binding protein [OS=Homo sapiens]	0	30.278	24	5	35	5	308	33.9	4.84	118.49	5	0	0.713	0.762608	57.69	133	67	10.27	55.2	High	High	High	High	High	High	High	High	High	High	High	High	1
TRUE	High	Master Protein	Q96K17-1	transcription factor BTF3 homolog 4 [OS=Homo sapiens]	0	30.234	51	6	79	5	158	17.3	6.35	240.92	6	0	0.594	0.280413	87.21	116.7	83.3	52.89	69.7	High	High	High	High	High	High	High	High	High	High	High	High	1
TRUE	High	Master Protein	Q9BWJ5	Splicing factor 3B subunit 5 [OS=Homo sapiens]	0	30.204	84	6	25	6	86	10.1	6.35	68.26	6	0	1.783	0.581582	113.92	67.3	132.7	106.28	17.44	High	High	High	High	High	High	High	High	High	High	High	High	1
TRUE	High	Master Protein	O00170	AH receptor-interacting protein [OS=Homo sapiens]	0	30.184	23	7	49	7	330	37.6	6.29	131.75	7	0	1.158	0.934397	69.09	86	114	65.56	68.39	High	High	High	High	High	High	High	High	High	High	High	High	1
TRUE	High	Master Protein	Q96PU8	protein quaking [OS=Homo sapiens]	0	30.162	36	8	44	8	341	37.6	8.56	129	8	0	0.648	0.37179	69.9	111.2	88.8	59.78	40.94	High	High	High	High	High	High	Peak Found	Peak Found	High	High	High	High	1
TRUE	High	Master Protein	Q8N5A5-1	Zinc finger CCCH-type with G patch domain-containing protein [OS=Homo sapiens]	0	30.148	21	8	30	8	531	57.3	5.43	88.09	8	0	1.562	0.744252	46.61	113.5	86.5	58.51	30.9	Peak Found	Not Found	High	High	High	High	High	High	High	High	High	High	1
TRUE	High	Master Protein	Q9P0K7-1	Ankycorbin [OS=Homo sapiens]	0	30.114	11	8	49	8	980	110	6.21	140.43	8	0	1.055	0.990495	70.78	140.6	59.4	56.36	92.61	High	High	High	High	High	High	High	High	High	High	High	High	1
TRUE	High	Master Protein	Q9P2N5	RNA-binding protein 27 [OS=Homo sapiens]	0	30.087	11	9	26	9	1060	118.6	9.19	78.98	9	0	0.985	0.990495	74.56	121.5	78.5	48.48	78.66	High	High	High	High	Peak Found	Peak Found	High	Peak Found	High	High	High	High	1
TRUE	High	Master Protein	P98082	Disabled homolog 2 [OS=Homo sapiens]	0	30.036	18	8	24	8	770	82.4	5.53	77.95	8	0	1.02	0.999579	71.52	80.9	119.1	129.37	126.66	High	High	High	Peak Found	High	High	Peak Found	Peak Found	Peak Found	Peak Found	High	High	1
TRUE	High	Master Protein	P30626-1	Sorcin [OS=Homo sapiens]	0	29.995	37	6	38	6	198	21.7	5.59	129.36	6	0	1.4	0.714461	56.61	84.1	115.9	7.48	6.83	Not Found	Not Found	High	High	High	High	High	High	High	High	High	Not Found	1
TRUE	High	Master Protein	Q8TDP1	Ribonuclease H2 subunit C [OS=Homo sapiens]	0	29.937	53	8	40	8	164	17.8	5.03	125.84	8	0	0.616	0.340623	66.72	129.1	70.9	12.74	32.73	High	High	High	High	High	High	Peak Found	Peak Found	High	High	High	High	1
TRUE	High	Master Protein	O14964	Hepatocyte growth factor-regulated tyrosine kinase substrate [OS=Homo sapiens]	0	29.921	13	9	52	9	777	86.1	6.16	141.06	9	0	0.657	0.687827	66.75	136.5	63.5	5.31	40.81	High	High	High	High	High	High	High	High	High	High	High	High	1
TRUE	High	Master Protein	P14649	Myosin light chain 6B [OS=Homo sapiens]	0	29.895	18	4	89	1	208	22.8	5.73	349.03	4	0	4.027	0.0228935	20.65	39.8	160.2	21	14.5	Not Found	Not Found	Peak Found	Peak Found	Peak Found	Peak Found	Not Found	Not Found	Not Found	Not Found	Peak Found	High	1
TRUE	High	Master Protein	Q9NRN7	L-aminoadipate-semialdehyde dehydrogenase-phosphopantetheinyl transferase [OS=Homo sapiens]	0	29.894	22	7	65	7	309	35.8	6.8	203.84	7	0	0.62	0.352255	79.32	133.2	66.8	63.28	58.22	High	High	High	High	High	High	High	High	High	High	High	High	1
TRUE	High	Master Protein	O15400	Syntaxin-7 [OS=Homo sapiens]	0	29.83	38	7	32	7	261	29.8	5.55	104.45	7	0	1.068	0.990495	75.26	123.7	76.3	48.12	13.42	Peak Found	Peak Found	High	High	High	High	High	High	High	High	Peak Found	Peak Found	1
TRUE	High	Master Protein	Q9NWH9-1	SAFB-like transcription modulator [OS=Homo sapiens]	0	29.83	12	8	27	8	1034	117.1	7.87	85.7	8	0	0.921	0.970963	48.71	48.1	151.9	24.68	67.11	High	High	High	High	High	High	High	High	High	High	Peak Found	Peak Found	1
TRUE	High	Master Protein	P20073-1	Annexin A7 [OS=Homo sapiens]	0	29.725	17	7	38	7	488	52.7	5.68	124.38	7	0	1.725	0.325232	48.52	81.7	118.3	9.07	2.58	Not Found	Not Found	High	High	High	High	High	High	High	High	Not Found	Not Found	1
TRUE	High	Master Protein	Q9NY93	Probable ATP-dependent RNA helicase DDX56 [OS=Homo sapiens]	0	29.71	13	6	28	6	547	61.6	9.26	98.73	6	0	1.027	0.990495	37.18	93.7	106.3	50.5	63.86	Peak Found	Not Found	High	High	High	High	High	High	High	High	Not Found	Peak Found	1
TRUE	High	Master Protein	Q6P9B6	TLD domain-containing protein 1 [OS=Homo sapiens]	0	29.689	27	6	31	6	456	51	6.24	122.88	6	0	0.788	0.873234	102.03	56.3	143.7	45.69	52.96	High	High	High	High	High	High	High	High	High	High	Peak Found	High	1
TRUE	High	Master Protein	P17858-1	ATP-dependent 6-phosphofructokinase, liver type [OS=Homo sapiens]	0	29.682	11	5	21	5	780	85	7.5	77.9	5	0	1.643	0.621524	27.01	107.6	92.4	22.96	48.06	Not Found	Not Found	High	High	High	High	High	High	High	High	Not Found	Not Found	1
TRUE	High	Master Protein	P54105	Methylosome subunit pICln [OS=Homo sapiens]	0	29.617	34	5	23	5	237	26.2	4.11	110.66	5	0	0.765	0.79933	46.4	139	61	12.2	55.2	High	Not Found	High	High	High	High	High	High	High	High	Not Found	Peak Found	1
TRUE	High	Master Protein	Q16637	Survival motor neuron protein [OS=Homo sapiens]	0	29.609	28	5	38	5	294	31.8	6.55	140.91	5	0	1.314	0.841056	92.54	90	110	24.99	36.09	High	High	High	High	High	High	High	High	High	High	High	High	1
TRUE	High	Master Protein	Q12840	Kinesin heavy chain isoform 5A [OS=Homo sapiens]	0	29.59	8	8	48	1	1032	117.3	5.9	148.9	8	0								Not Found	Not Found	Not Found	Not Found	Not Found	Not Found	High	Not Found	Not Found	Not Found	Not Found	Not Found	1
TRUE	High	Master Protein	Q92930	Ras-related protein Rab-8B [OS=Homo sapiens]	0	29.59	30	6	27	3	207	23.6	9.07	79.31	6	1	0.615	0.635086	63.56	116.1	83.9	5.72	22.58	Not Found	Not Found	High	High	High	High	High	High	High	High	Not Found	Not Found	1
TRUE	High	Master Protein	O00592	Podocalyxin [OS=Homo sapiens]	0	29.59	16	7	35	7	558	58.6	5.49	96.22	7	0	1.06	0.982124	55.29	109.6	90.4	31.11	32.16	High	High	High	High	High	High	High	High	High	High	Peak Found	High	1
TRUE	High	Master Protein	Q9BWM7	Sideroflexin-3 [OS=Homo sapiens]	0	29.59	23	5	44	3	321	35.5	9.1	135.25	5	0	1.267	0.934397	26.95	76.8	123.2	48.1	36.53	High	Not Found	High	High	High	High	High	High	High	High	High	High	1
TRUE	High	Master Protein	Q86VS8	Protein Hook homolog 3 [OS=Homo sapiens]	0	29.588	11	6	26	6	718	83.1	5.17	87.52	6	0	1.153	0.938708	88.82	97.5	102.5	84.59	74.5	High	High	High	High	High	High	High	High	High	High	High	High	1
TRUE	High	Master Protein	Q9Y2U8	inner nuclear membrane protein Man1 [OS=Homo sapiens]	0	29.565	14	7	10	7	911	99.9	7.55	40.07	7	0	1.359	0.859887	42.3	78.7	121.3	39.96	35.56	High	High	Peak Found	Peak Found	Peak Found	Peak Found	High	Peak Found	High	Peak Found	High	High	1
TRUE	High	Master Protein	Q8NB90-1	Spermatogenesis-associated protein 5 [OS=Homo sapiens]	0	29.562	11	6	26	5	893	97.8	5.66	100.94	6	0	1.766	0.676863	44.67	41.9	158.1	70.24	35.94	Not Found	Not Found	High	High	High	High	High	Peak Found	High	High	Not Found	High	1
TRUE	High	Master Protein	Q6P587-1	Acylpyruvase FAHD1, mitochondrial [OS=Homo sapiens]	0	29.559	37	6	26	6	224	24.8	7.39	83.55	6	0	1.323	0.891889	92.12	58.2	141.8	74.09	66.84	High	High	High	High	High	High	High	High	High	High	High	Peak Found	1
TRUE	High	Master Protein	Q99848	Probable rRNA-processing protein EBP2 [OS=Homo sapiens]	0	29.553	26	8	69	8	306	34.8	10.1	165.06	8	0	0.613	0.386242	44.74	149.8	50.2	56.02	68.74	Not Found	Peak Found	High	High	High	High	High	High	High	High	Peak Found	Peak Found	1
TRUE	High	Master Protein	P24539	ATP synthase F(0) complex subunit B1, mitochondrial [OS=Homo sapiens]	0	29.545	23	5	49	5	256	28.9	9.36	164.53	5	0	1.493	0.742001	42.54	81.2	118.8	63.53	65.4	Peak Found	Peak Found	High	High	High	High	High	High	High	High	Peak Found	Peak Found	1
TRUE	High	Master Protein	Q9UN37	Vacuolar protein sorting-associated protein 4A [OS=Homo sapiens]	0	29.521	20	7	34	5	437	48.9	7.8	87.14	7	2	1.178	0.935664	50.76	110.3	89.7	13.7	17.73	High	High	High	High	High	High	High	High	High	High	High	High	1
TRUE	High	Master Protein	P48735	Isocitrate dehydrogenase [NADP], mitochondrial [OS=Homo sapiens]	0	29.504	19	6	39	5	452	50.9	8.69	117.51	6	0	1.977	0.299452	34.23	54	146	11.06	8.8	Not Found	Not Found	High	High	High	High	High	High	High	High	Not Found	Not Found	1
TRUE	High	Master Protein	Q86UK7-1	E3 ubiquitin-protein ligase ZNF598 [OS=Homo sapiens]	0	29.481	10	7	41	7	904	98.6	8.4	124.62	7	0	0.974	0.992272	71.86	93.1	106.9	70.53	59.53	High	High	High	High	High	High	High	High	High	High	High	High	1
TRUE	High	Master Protein	P0DMU9	Cancer/testis antigen family 45 member A10 [OS=Homo sapiens]	0	29.397	29	7	27	7	189	21.1	9.55	62.42	7	0	0.684	0.755213	60.86	127.4	72.6	51.03	97.09	High	High	High	High	High	High	High	High	High	High	High	High	1
TRUE	High	Master Protein	Q12996-1	Cleavage stimulation factor subunit 3 [OS=Homo sapiens]	0	29.393	14	7	28	7	717	82.9	8.12	106.32	7	0	0.719	0.807473	39.05	167.4	32.6	42.26	64.82	High	High	High	High	High	High	High	High	High	High	High	Peak Found	1
TRUE	High	Master Protein	Q96J02	E3 ubiquitin-protein ligase Itchy homolog [OS=Homo sapiens]	0	29.389	9	7	32	6	903	102.7	6.3	90.39	7	1	1.216	0.938002	33.91	85.2	114.8	76.94	12.16	High	High	High	High	High	High	High	High	High	High	Not Found	Not Found	1
TRUE	High	Master Protein	Q9BXY0	Protein MAK16 homolog [OS=Homo sapiens]	0	29.358	23	6	28	6	300	35.3	5.38	91.62	6	0	2.211	0.170295	67.56	97	103	57.15	15.28	Peak Found	Peak Found	High	High	High	High	High	High	High	High	Peak Found	Peak Found	1
TRUE	High	Master Protein	Q96G46	tRNA-dihydrouridine(47) synthase [NAD(P)(+)]-like [OS=Homo sapiens]	0	29.35	9	4	19	4	650	72.5	8.05	79.75	4	0	0.536	0.484229	63.66	110.5	89.5	112.56	92.23	High	High	High	High	High	High	Peak Found	Peak Found	High	Peak Found	High	High	1
TRUE	High	Master Protein	Q8WUD4	Coiled-coil domain-containing protein 12 [OS=Homo sapiens]	0	29.329	20	3	28	3	166	19.2	7.34	119.42	3	0	1.607	0.846331	76.75	100.4	99.6	145.98	146.64	High	High	High	High	Peak Found	High	Peak Found	Peak Found	Peak Found	Peak Found	High	High	1
TRUE	High	Master Protein	Q7Z422	SUZ domain-containing protein 1 [OS=Homo sapiens]	0	29.319	39	4	29	4	152	17	8.95	85.39	4	0	1.464	0.830314	113.22	135	65	90.09	134.54	High	High	High	High	High	High	High	High	High	Peak Found	High	High	1
TRUE	High	Master Protein	O95292	Vesicle-associated membrane protein-associated protein B/C [OS=Homo sapiens]	0	29.289	34	6	38	6	243	27.2	7.3	114.69	6	0	0.963	0.990495	79.35	99.5	100.5	70.36	96.6	High	High	High	High	High	High	High	High	High	High	High	High	1
TRUE	High	Master Protein	Q96P11-1	Probable 28S rRNA (cytosine-C(5))-methyltransferase [OS=Homo sapiens]	0	29.254	22	8	44	8	429	46.7	8.62	125.71	8	0	0.85	0.884747	26.62	97.7	102.3	19	75.4	Not Found	Not Found	High	High	High	High	High	High	High	High	Peak Found	Peak Found	1
TRUE	High	Master Protein	P20618	proteasome subunit beta type-1 [OS=Homo sapiens]	0	29.189	36	7	37	7	241	26.5	8.13	112.75	7	0	0.888	0.934397	51.08	98.7	101.3	72.6	77.54	High	Peak Found	High	High	High	High	High	High	High	High	High	High	1
TRUE	High	Master Protein	Q96SB4-3	Isoform 1 of SRSF protein kinase 1 [OS=Homo sapiens]	0	29.18	11	5	26	5	826	92.4	7.71	85.55	5	0	0.896	0.949168	44.4	147.5	52.5	24.98	73.35	High	Peak Found	High	High	High	High	High	High	High	High	High	Peak Found	1
TRUE	High	Master Protein	Q01804-1	OTU domain-containing protein 4 [OS=Homo sapiens]	0	29.165	10	8	18	8	1114	124	6.71	63.78	8	0	1.071	0.990495	68	13.7	186.3	134.65	42.27	High	High	High	High	Peak Found	High	Not Found	Not Found	Not Found	Not Found	High	High	1
TRUE	High	Master Protein	O15305	Phosphomannomutase 2 [OS=Homo sapiens]	0	29.157	42	8	31	7	246	28.1	6.77	91.69	8	1	0.965	0.990495	26.67	90.5	109.5	5.93	15.09	Not Found	Not Found	High	High	High	High	High	High	High	High	Not Found	Not Found	1
TRUE	High	Master Protein	Q9NRF9	DNA polymerase epsilon subunit 3 [OS=Homo sapiens]	0	29.086	45	6	50	6	147	16.8	4.74	132.26	6	0	1.014	0.992272	98.4	141.9	58.1	43.17	103.46	High	High	High	High	High	High	High	High	High	High	High	High	1
TRUE	High	Master Protein	Q86VM9	Zinc finger CCCH domain-containing protein 18 [OS=Homo sapiens]	0	28.975	10	6	20	6	953	106.3	8.32	73.66	6	0	0.323	0.0611213	38	154.2	45.8	102.56	122.94	Peak Found	Peak Found	High	High	High	High	High	High	High	High	Not Found	Not Found	1
TRUE	High	Master Protein	P43034	Platelet-activating factor acetylhydrolase IB subunit alpha [OS=Homo sapiens]	0	28.964	14	7	37	6	410	46.6	7.37	95.3	7	1	1.355	0.812225	72.11	97.2	102.8	61.52	56	Not Found	Not Found	High	High	High	High	High	High	High	High	Not Found	Peak Found	1
TRUE	High	Master Protein	P52895	Aldo-keto reductase family 1 member C2 [OS=Homo sapiens]	0	28.949	24	7	36	7	323	36.7	7.49	106.13	7	0	1.863	0.377643	57.34	33.5	166.5	24.62	36.97	High	High	High	High	High	High	High	High	High	High	High	High	1
TRUE	High	Master Protein	P28070	Proteasome subunit beta type-4 [OS=Homo sapiens]	0	28.934	26	4	61	4	264	29.2	5.97	227.53	4	0	1.061	0.976928	69.82	98.3	101.7	59.91	69.39	High	High	High	High	High	High	High	High	High	High	High	High	1
TRUE	High	Master Protein	Q9H0C8	Integrin-linked kinase-associated serine/threonine phosphatase 2C [OS=Homo sapiens]	0	28.88	26	8	35	8	392	42.9	7.09	104.65	8	0	1.332	0.813278	74.22	79.6	120.4	43.27	17.35	High	High	High	High	High	High	High	High	High	High	High	High	1
TRUE	High	Master Protein	Q66PJ3-1	ADP-ribosylation factor-like protein 6-interacting protein 4 [OS=Homo sapiens]	0	28.868	12	4	32	4	421	44.9	10.93	132.58	4	0	0.778	0.868249	43.34	130.8	69.2	14.11	47.96	High	High	High	High	High	High	High	High	High	High	High	High	1
TRUE	High	Master Protein	P82909	28S ribosomal protein S36, mitochondrial [OS=Homo sapiens]	0	28.806	56	6	26	6	103	11.5	9.99	89.59	6	0	0.975	0.98467	49.78	120.2	79.8	55.22	63.03	High	High	Peak Found	High	High	Peak Found	High	High	High	High	High	High	1
TRUE	High	Master Protein	Q9Y613	FH1/FH2 domain-containing protein 1 [OS=Homo sapiens]	0	28.788	8	7	19	7	1164	126.5	6.39	73.16	7	0	0.884	0.958426	95.37	80.3	119.7	84.99	34.97	High	High	Not Found	High	High	High	High	High	High	Not Found	High	High	1
TRUE	High	Master Protein	O43847-1	Nardilysin [OS=Homo sapiens]	0	28.774	9	8	33	8	1150	131.5	5	92.1	8	0	0.813	0.893398	64.56	118.3	81.7	77.43	71.71	High	High	High	High	High	High	High	High	High	High	High	High	1
TRUE	High	Master Protein	P57740	Nuclear pore complex protein Nup107 [OS=Homo sapiens]	0	28.725	7	5	31	5	925	106.3	5.43	90.68	5	0	0.448	0.119708	64.41	145	55	14.8	24.61	High	High	High	High	High	High	High	High	High	High	High	High	1
TRUE	High	Master Protein	Q8TC12	Retinol dehydrogenase 11 [OS=Homo sapiens]	0	28.627	28	7	41	7	318	35.4	8.82	122.37	7	0	1.967	0.144844	40.07	71.1	128.9	39.96	55.26	Not Found	Not Found	High	High	High	High	High	High	High	High	Peak Found	Not Found	1
TRUE	High	Master Protein	Q9Y333	U6 snRNA-associated Sm-like protein LSm2 [OS=Homo sapiens]	0	28.562	29	3	59	3	95	10.8	6.52	298.02	3	0	0.496	0.113884	35.58	137.4	62.6	24.86	22.17	High	High	High	High	High	High	High	High	High	High	High	High	1
TRUE	High	Master Protein	Q96KP4	cytosolic non-specific dipeptidase [OS=Homo sapiens]	0	28.552	21	6	46	6	475	52.8	5.97	148.67	6	0	0.673	0.565364	30.86	122.3	77.7	70.73	20.52	Peak Found	High	High	High	High	High	High	High	High	High	Not Found	Not Found	1
TRUE	High	Master Protein	Q6ZSR9	Uncharacterized protein FLJ45252 [OS=Homo sapiens]	0	28.536	35	6	11	6	355	38	5.26	44.76	6	0	0.874	0.936085	114.28	106.7	93.3	10.25	116.55	High	High	Not Found	Not Found	High	Peak Found	Peak Found	Not Found	Peak Found	Not Found	High	High	1
TRUE	High	Master Protein	O75717	WD repeat and HMG-box DNA-binding protein 1 [OS=Homo sapiens]	0	28.521	6	6	23	6	1129	125.9	5.62	88.35	6	0	1.202	0.948731	66.34	138.6	61.4	90.7	67.23	High	High	Peak Found	High	High	High	High	High	High	High	High	High	1
TRUE	High	Master Protein	Q15154-1	Pericentriolar material 1 protein [OS=Homo sapiens]	0	28.451	5	8	36	8	2024	228.4	5.02	87.44	8	0	0.746	0.813278	44.05	122.6	77.4	10.4	22.84	High	High	High	High	High	High	High	High	High	High	High	High	1
TRUE	High	Master Protein	P11717	Cation-independent mannose-6-phosphate receptor [OS=Homo sapiens]	0	28.448	5	8	29	8	2491	274.2	5.94	88.33	8	0	1.016	0.99429	34.79	114.6	85.4	79.34	77.79	High	High	High	High	High	High	High	High	High	High	Peak Found	High	1
TRUE	High	Master Protein	Q9NP97	Dynein light chain roadblock-type 1 [OS=Homo sapiens]	0	28.413	63	6	78	6	96	10.9	7.25	242.83	6	0	0.39	0.000439472	107.07	120.2	79.8	83.82	47.69	High	High	High	High	High	High	High	High	High	High	High	High	1
TRUE	High	Master Protein	Q9NR56-1	Muscleblind-like protein 1 [OS=Homo sapiens]	0	28.383	16	6	65	4	388	41.8	8.9	179.15	6	2	0.999	0.992872	62.94	135	65	37.8	71.77	High	High	High	High	High	High	High	High	High	High	High	High	1
TRUE	High	Master Protein	O43678	NADH dehydrogenase [ubiquinone] 1 alpha subcomplex subunit 2 [OS=Homo sapiens]	0	28.369	47	5	27	5	99	10.9	9.57	87.79	5	0	0.582	0.588564	67.68	117.9	82.1	125.32	87.57	High	High	Peak Found	High	Peak Found	High	High	High	High	High	High	High	1
TRUE	High	Master Protein	Q8WUH6	Transmembrane protein 263 [OS=Homo sapiens]	0	28.348	58	5	79	5	116	11.7	9.32	275.09	5	0	1.181	0.913118	88.62	78.4	121.6	83.9	61.09	High	High	High	High	High	High	High	High	High	High	High	High	1
TRUE	High	Master Protein	Q3ZCQ8	Mitochondrial import inner membrane translocase subunit TIM50 [OS=Homo sapiens]	0	28.269	22	7	16	7	353	39.6	8.37	48.79	7	0	1.066	0.977384	60.5	90.2	109.8	20.38	17.63	Peak Found	High	High	Peak Found	High	Peak Found	High	High	High	High	Peak Found	Peak Found	1
TRUE	High	Master Protein	Q96SB3	Neurabin-2 [OS=Homo sapiens]	0	28.256	10	6	27	6	815	89.1	4.97	82.96	6	0	0.777	0.893398	53.23	130.1	69.9	27.11	64.25	High	High	High	High	High	High	Peak Found	Peak Found	Peak Found	High	High	High	1
TRUE	High	Master Protein	Q9UH65	Switch-associated protein 70 [OS=Homo sapiens]	0	28.225	16	8	30	8	585	69	5.87	79.78	8	0	0.851	0.936174	33.34	130.4	69.6	10.2	14.1	Not Found	Not Found	High	High	High	High	High	High	High	High	Not Found	Not Found	1
TRUE	High	Master Protein	P27144	Adenylate kinase 4, mitochondrial [OS=Homo sapiens]	0	28.199	27	5	30	5	223	25.3	8.4	85.41	5	0	2.315	0.139791	51.35	69.7	130.3	15.47	34.5	High	High	High	High	High	High	High	High	High	High	High	High	1
TRUE	High	Master Protein	Q14651	Plastin-1 [OS=Homo sapiens]	0	28.198	15	5	26	3	629	70.2	5.41	101.61	5	0	0.592	0.568752	101.77	57.9	142.1	110.92	7.65	Peak Found	Not Found	High	High	High	High	Not Found	High	Peak Found	Peak Found	Not Found	Peak Found	1
TRUE	High	Master Protein	Q8WW33	Gametocyte-specific factor 1 [OS=Homo sapiens]	0	28.171	43	6	48	6	167	19.3	6.51	126.36	6	0	0.799	0.885701	111.78	108.8	91.2	94.58	107.26	High	High	High	High	High	High	Peak Found	High	High	High	High	High	1
TRUE	High	Master Protein	Q8WUP2	Filamin-binding LIM protein 1 [OS=Homo sapiens]	0	28.162	20	5	9	5	373	40.6	6.02	29.81	5	0	0.297	0.00824897	62.59	162.2	37.8	17.31	104.24	Peak Found	Peak Found	Peak Found	Peak Found	Peak Found	Peak Found	Not Found	Not Found	Peak Found	Peak Found	High	High	1
TRUE	High	Master Protein	P13984	General transcription factor IIF subunit 2 [OS=Homo sapiens]	0	28.139	30	8	26	8	249	28.4	9.23	66.55	8	0	1.578	0.761844	60.43	68.6	131.4	106.4	85.71	High	High	Peak Found	Peak Found	Peak Found	Peak Found	High	High	High	High	High	High	1
TRUE	High	Master Protein	Q9NRV9	Heme-binding protein 1 [OS=Homo sapiens]	0	28.134	49	7	44	7	189	21.1	5.8	128.67	7	0	0.956	0.977384	60.2	105	95	61.6	56.35	High	High	High	High	High	High	High	High	High	High	High	High	1
TRUE	High	Master Protein	P35251-1	Replication factor C subunit 1 [OS=Homo sapiens]	0	28.126	6	5	27	5	1148	128.2	9.36	88.43	5	0	2.586	0.0293079	81.17	59.8	140.2	55.01	68.82	High	High	High	Peak Found	High	High	High	High	High	High	High	High	1
TRUE	High	Master Protein	Q01650	large neutral amino acids transporter small subunit 1 [OS=Homo sapiens]	0	28.09	7	3	34	3	507	55	7.72	117.03	3	0	6.819	1.30975e-05	116.45	26.9	173.1	10.54	10.99	Not Found	Not Found	High	High	High	High	High	High	High	High	Not Found	Not Found	1
TRUE	High	Master Protein	Q9BPX5	actin-related protein 2/3 complex subunit 5-like protein [OS=Homo sapiens]	0	28.058	38	6	24	5	153	16.9	6.6	85.99	6	0	0.686	0.689491	42.83	126	74	43.61	40.3	High	High	High	High	High	High	High	High	High	High	High	High	1
TRUE	High	Master Protein	Q969Q0	60S ribosomal protein L36a-like [OS=Homo sapiens]	0	28.055	36	8	71	2	106	12.5	10.65	184.25	8	0	0.76	0.827955	82.76	124.6	75.4	63.07	65.58	Peak Found	Peak Found	High	High	High	High	High	High	High	High	Peak Found	Peak Found	1
TRUE	High	Master Protein	P05412	transcription factor AP-1 [OS=Homo sapiens]	0	28.051	19	5	37	4	331	35.7	8.76	120.63	5	1	1.498	0.615949	55	87.9	112.1	68.16	85.89	High	High	High	High	High	Peak Found	Peak Found	High	High	Peak Found	High	High	1
TRUE	High	Master Protein	Q96S44	TP53-regulating kinase [OS=Homo sapiens]	0	28.011	16	5	25	5	253	28.1	9.54	100.7	5	0	1.916	0.509671	41.32	99.1	100.9	31.31	75.15	High	High	High	High	High	High	High	High	Peak Found	Not Found	High	High	1
TRUE	High	Master Protein	P06132	Uroporphyrinogen decarboxylase [OS=Homo sapiens]	0	28.004	20	4	17	4	367	40.8	6.14	92.83	4	0	0.716	0.790046	40.1	106.6	93.4	44.4	41.95	Not Found	Not Found	High	High	High	High	High	High	High	High	Not Found	Not Found	1
TRUE	High	Master Protein	Q13547	histone deacetylase 1 [OS=Homo sapiens]	0	27.991	16	5	24	3	482	55.1	5.48	94.4	5	0	0.01	1.32015e-16		200				Not Found	Not Found	High	High	High	High	Not Found	Not Found	High	High	Not Found	Not Found	1
TRUE	High	Master Protein	P61081	NEDD8-conjugating enzyme Ubc12 [OS=Homo sapiens]	0	27.988	33	7	79	7	183	20.9	7.69	186.8	7	0	1.018	0.999393	47.37	91.7	108.3	6.46	36.11	High	High	High	High	High	High	High	High	High	High	High	High	1
TRUE	High	Master Protein	P14550	alcohol dehydrogenase [NADP(+)] [OS=Homo sapiens]	0	27.941	36	9	48	8	325	36.6	6.79	148.2	9	0	0.7	0.583079	63.28	120	80	58.93	55.82	Peak Found	High	High	High	High	High	High	High	High	High	Peak Found	Peak Found	1
TRUE	High	Master Protein	Q99627-1	COP9 signalosome complex subunit 8 [OS=Homo sapiens]	0	27.938	35	5	31	5	209	23.2	5.38	124.31	5	0	0.815	0.833976	59.37	117	83	71.64	71.93	High	Peak Found	High	High	High	High	High	High	High	High	Peak Found	Peak Found	1
TRUE	High	Master Protein	P40855-1	Peroxisomal biogenesis factor 19 [OS=Homo sapiens]	0	27.928	21	3	16	3	299	32.8	4.34	76.35	3	0				153.2	46.8	15.32	30.95	Not Found	Not Found	High	High	High	High	High	High	High	High	Not Found	Not Found	1
TRUE	High	Master Protein	Q96J84-1	Kin of IRRE-like protein 1 [OS=Homo sapiens]	0	27.908	13	6	10	6	757	83.5	5.73	38.29	6	0	1.454	0.862949	30.8	49.1	150.9	43.2	28.47	Peak Found	High	High	High	High	High	Not Found	Not Found	Not Found	Not Found	High	High	1
TRUE	High	Master Protein	Q92890-1	Isoform Long of Ubiquitin recognition factor in ER-associated degradation protein 1 [OS=Homo sapiens]	0	27.902	18	5	20	5	343	38.7	6.34	61.42	5	0	0.819	0.905857	70.21	108.6	91.4	36.14	70.84	Peak Found	Peak Found	High	High	High	High	High	High	High	High	Peak Found	Peak Found	1
TRUE	High	Master Protein	P52888	thimet oligopeptidase [OS=Homo sapiens]	0	27.895	12	6	26	6	689	78.8	6.05	103.49	6	0	0.863	0.936702	34.15	100.3	99.7	9.85	77.11	Not Found	Not Found	High	High	High	High	High	High	High	High	Peak Found	Peak Found	1
TRUE	High	Master Protein	Q13671	ras and Rab interactor 1 [OS=Homo sapiens]	0	27.88	8	3	20	3	783	84	8.02	88.92	3	0	1.239	0.936085	61.73	92.6	107.4	88.07	85.34	High	High	High	High	High	Peak Found	High	High	High	High	High	High	1
TRUE	High	Master Protein	Q9NQP4	Prefoldin subunit 4 [OS=Homo sapiens]	0	27.861	24	4	24	4	134	15.3	4.53	112.38	4	0	2.27	0.0870491	56.39	105.1	94.9	14.87	60.27	Not Found	Not Found	High	High	High	High	High	High	High	High	Not Found	Peak Found	1
TRUE	High	Master Protein	Q15286	Ras-related protein Rab-35 [OS=Homo sapiens]	0	27.836	33	6	21	4	201	23	8.29	60.88	6	0	2.577	0.165349	46.42	41.3	158.7	20.71	4.79	Not Found	Not Found	High	High	High	High	High	High	High	High	Not Found	Not Found	1
TRUE	High	Master Protein	P04040	catalase [OS=Homo sapiens]	0	27.831	14	6	36	6	527	59.7	7.39	126.62	6	0	0.816	0.89844	63.52	111.3	88.7	6.36	22.62	High	High	High	High	High	High	High	High	High	High	High	High	1
TRUE	High	Master Protein	Q9Y320	Thioredoxin-related transmembrane protein 2 [OS=Homo sapiens]	0	27.813	17	4	22	4	296	34	8.69	76.63	4	0	1.907	0.299452	54.6	55.5	144.5	50.03	61	High	High	High	High	High	High	High	High	High	High	High	High	1
TRUE	High	Master Protein	Q9BTT0	Acidic leucine-rich nuclear phosphoprotein 32 family member E [OS=Homo sapiens]	0	27.804	24	4	22	4	268	30.7	3.85	81.72	4	0	0.973	0.990495	27.57	115.7	84.3	28.05	47.61	Not Found	Not Found	High	High	High	High	High	High	High	High	Peak Found	Not Found	1
TRUE	High	Master Protein	O43665	Regulator of G-protein signaling 10 [OS=Homo sapiens]	0	27.767	36	6	25	6	173	20.2	5.49	89.57	6	0	0.974	0.971287	62.23	51.5	148.5	119.65	74.02	High	High	Peak Found	High	High	Peak Found	High	High	High	High	High	High	1
TRUE	High	Master Protein	Q13740-1	CD166 antigen [OS=Homo sapiens]	0	27.757	11	5	26	5	583	65.1	6.25	70.53	5	0	0.713	0.790837	58.93	114.6	85.4	95.01	38.67	High	High	High	High	High	High	Peak Found	Peak Found	High	High	Peak Found	High	1
TRUE	High	Master Protein	Q7Z7K6-1	Centromere protein V [OS=Homo sapiens]	0	27.735	32	5	22	5	275	29.9	9.73	65.74	5	0	3.87	0.00709209	59.41	30.8	169.2	7.42	70.01	Not Found	Peak Found	Peak Found	Not Found	Not Found	Not Found	High	High	High	High	High	High	1
TRUE	High	Master Protein	Q9NXZ1	Sarcoma antigen 1 [OS=Homo sapiens]	0	27.733	14	7	18	7	904	99.2	6.48	42.75	7	0	1.311	0.919126	44.43	94.8	105.2	43.16	83.75	High	High	High	High	High	Peak Found	Not Found	Not Found	Not Found	Peak Found	High	High	1
TRUE	High	Master Protein	P49959	Double-strand break repair protein MRE11 [OS=Homo sapiens]	0	27.712	12	5	22	5	708	80.5	5.9	86.95	5	0	1.745	0.588564	37.97	68.5	131.5	16.45	23	Not Found	Not Found	High	High	High	High	High	High	High	High	Not Found	Not Found	1
TRUE	High	Master Protein	O15541	RING finger protein 113A [OS=Homo sapiens]	0	27.7	27	6	49	6	343	38.8	5.69	146.41	6	0	1.032	0.992272	95.32	94.3	105.7	51.83	89.36	High	High	High	High	High	High	Peak Found	High	High	High	High	High	1
TRUE	High	Master Protein	Q14254	Flotillin-2 [OS=Homo sapiens]	0	27.683	19	6	41	6	428	47	5.25	124.84	6	0	1.142	0.94998	57.04	88.6	111.4	48.7	48.52	High	Peak Found	High	High	High	High	High	High	High	High	Not Found	Peak Found	1
TRUE	High	Master Protein	Q92599-1	Septin-8 [OS=Homo sapiens]	0	27.585	17	7	46	5	483	55.7	6.28	133.4	7	0	0.943	0.974552	63.56	93.2	106.8	65.68	59.55	High	High	High	High	High	High	High	High	High	High	High	Peak Found	1
TRUE	High	Master Protein	Q9NZL9	Methionine adenosyltransferase 2 subunit beta [OS=Homo sapiens]	0	27.536	23	6	51	6	334	37.5	7.36	141.72	6	0	0.867	0.890013	42.95	108.5	91.5	11.79	18	High	High	High	High	High	High	High	High	High	High	High	High	1
TRUE	High	Master Protein	P51153	Ras-related protein Rab-13 [OS=Homo sapiens]	0	27.45	36	7	35	4	203	22.8	9.19	99.05	7	0	1.895	0.342759	57.74	62.4	137.6	15.01	44.06	High	High	Peak Found	Peak Found	Peak Found	High	High	High	High	High	Not Found	Peak Found	1
TRUE	High	Master Protein	Q96IF1	LIM domain-containing protein ajuba [OS=Homo sapiens]	0	27.43	15	6	20	6	538	56.9	7.14	66.82	6	0	0.709	0.790046	83.79	131.3	68.7	78.43	83.11	High	High	Peak Found	Peak Found	High	High	Peak Found	Peak Found	Peak Found	High	High	High	1
TRUE	High	Master Protein	Q9Y4P3	Transducin beta-like protein 2 [OS=Homo sapiens]	0	27.405	16	6	31	6	447	49.8	9.44	139.48	6	0	2.22	0.0617215	27.37	58.7	141.3	60.71	76.13	High	High	High	High	High	High	High	High	High	High	High	Peak Found	1
TRUE	High	Master Protein	Q9H0B6	Kinesin light chain 2 [OS=Homo sapiens]	0	27.351	12	6	34	3	622	68.9	7.15	90.18	6	0	0.954	0.99	19.43	91.5	108.5	6.85	83.3	High	High	Not Found	Not Found	Not Found	Not Found	Not Found	Not Found	High	Peak Found	High	High	1
TRUE	High	Master Protein	O15234	Protein CASC3 [OS=Homo sapiens]	0	27.343	15	6	24	6	703	76.2	6.48	97.14	6	0	2.132	0.159684	56.59	62.9	137.1	57.24	62.8	High	High	Peak Found	High	Peak Found	Peak Found	High	Peak Found	Peak Found	High	High	High	1
TRUE	High	Master Protein	O60443	Non-syndromic hearing impairment protein 5 [OS=Homo sapiens]	0	27.3	18	6	36	6	496	54.5	5.17	112.19	6	0	0.829	0.910601	35.77	124.6	75.4	7.87	51.12	Not Found	Not Found	High	High	High	High	High	High	High	High	Not Found	Not Found	1
TRUE	High	Master Protein	Q9H814	Phosphorylated adapter RNA export protein [OS=Homo sapiens]	0	27.255	19	6	41	6	394	44.4	5.4	130.37	6	0	0.961	0.982124	40.69	143.3	56.7	56.26	27.5	High	High	High	High	High	High	High	High	High	High	High	High	1
TRUE	High	Master Protein	P56545	c-terminal-binding protein 2 [OS=Homo sapiens]	0	27.205	13	5	28	2	445	48.9	6.95	91.07	5	0	1.323	0.893398	19.14	117	83	18.16	18.95	Not Found	Not Found	High	High	High	High	High	High	High	High	Not Found	Not Found	1
TRUE	High	Master Protein	P52943	Cysteine-rich protein 2 [OS=Homo sapiens]	0	27.203	34	4	23	4	208	22.5	8.72	123	4	0	2.216	0.336751	51.83	136.5	63.5	32.27	123.98	High	High	High	High	High	High	High	High	High	High	High	High	1
TRUE	High	Master Protein	Q9HDC9	Adipocyte plasma membrane-associated protein [OS=Homo sapiens]	0	27.169	17	6	53	6	416	46.5	6.16	158.73	6	0	1.296	0.79607	78.29	57.7	142.3	71.94	70.02	High	High	High	High	High	High	High	High	High	High	High	Peak Found	1
TRUE	High	Master Protein	Q9UIA9	exportin-7 [OS=Homo sapiens]	0	27.165	8	7	19	7	1087	123.8	6.32	65	7	0	1.139	0.990495	44.43	126.3	73.7	38.17	20.4	Not Found	Not Found	High	High	High	High	High	High	High	High	Peak Found	Peak Found	1
TRUE	High	Master Protein	Q9NUQ9	protein FAM49B [OS=Homo sapiens]	0	27.115	16	4	19	4	324	36.7	6.06	82.9	4	0	1.188	0.966635	49.36	88.3	111.7	15.86	60.52	Not Found	Not Found	High	High	High	High	High	High	High	High	Not Found	Not Found	1
TRUE	High	Master Protein	Q6XQN6-1	nicotinate phosphoribosyltransferase [OS=Homo sapiens]	0	27.096	18	6	22	6	538	57.5	5.68	70.63	6	0	1.054	0.992527	64.12	96.7	103.3	31.63	44.17	Not Found	Not Found	High	High	High	High	High	Peak Found	High	High	High	High	1
TRUE	High	Master Protein	Q70UQ0-4	Isoform 4 of Inhibitor of nuclear factor kappa-B kinase-interacting protein [OS=Homo sapiens]	0	27.092	13	4	24	4	377	43.1	4.92	66.45	4	0	1.268	0.914604	66.96	78.8	121.2	39.7	49.17	Not Found	Not Found	High	High	High	High	High	High	High	High	Peak Found	Peak Found	1
TRUE	High	Master Protein	Q9NSB2	Keratin, type II cuticular Hb4 [OS=Homo sapiens]	0	27.049	5	5	89	1	600	64.8	7.56	213.18	5	0	0.8	0.893164	35.12	114.3	85.7	20.96	37.35	Peak Found	Peak Found	Peak Found	Peak Found	Peak Found	Peak Found	Peak Found	High	Peak Found	High	Peak Found	Peak Found	1
TRUE	High	Master Protein	O43252	bifunctional 3'-phosphoadenosine 5'-phosphosulfate synthase 1 [OS=Homo sapiens]	0	26.969	20	8	23	8	624	70.8	6.86	67.42	8	0	0.892	0.940675	56.51	111.9	88.1	15.12	29.62	High	High	High	High	High	High	High	High	High	High	Not Found	Not Found	1
TRUE	High	Master Protein	Q14165	Malectin [OS=Homo sapiens]	0	26.944	17	5	29	5	292	32.2	5.41	104.47	5	0	1.648	0.606124	35.84	51.3	148.7	73.39	74.1	Not Found	Not Found	High	High	High	High	High	High	High	High	Peak Found	Peak Found	1
TRUE	High	Master Protein	P36405	ADP-ribosylation factor-like protein 3 [OS=Homo sapiens]	0	26.919	52	5	31	5	182	20.4	7.24	114.4	5	0	0.857	0.924017	62.56	133.8	66.2	101.18	58.94	High	High	High	High	High	High	High	Peak Found	High	High	High	High	1
TRUE	High	Master Protein	O75157	TSC22 domain family protein 2 [OS=Homo sapiens]	0	26.911	8	5	30	3	780	79.2	5.02	86.29	5	2	0.758	0.860992	70.2	144.3	55.7	70.85	82.42	High	High	High	High	High	High	Not Found	Peak Found	High	High	High	High	1
TRUE	High	Master Protein	P50897	Palmitoyl-protein thioesterase 1 [OS=Homo sapiens]	0	26.885	20	5	20	5	306	34.2	6.52	74.15	5	0	0.827	0.905857	36.31	110.4	89.6	12.61	18.44	Not Found	Not Found	High	High	High	High	High	High	High	High	Not Found	High	1
TRUE	High	Master Protein	P51532-1	Transcription activator BRG1 [OS=Homo sapiens]	0	26.881	6	8	20	6	1647	184.5	7.88	51.45	8	1	1.275	0.905857	71.32	144.5	55.5	20.66	161.17	Peak Found	High	High	High	High	High	High	High	High	High	Peak Found	High	1
TRUE	High	Master Protein	O15372	Eukaryotic translation initiation factor 3 subunit H [OS=Homo sapiens]	0	26.858	16	7	48	7	352	39.9	6.54	155.48	7	0	0.688	0.687827	49.77	127.8	72.2	7.97	24.67	High	High	High	High	High	High	High	High	High	High	Peak Found	Peak Found	1
TRUE	High	Master Protein	Q9BVP2	Guanine nucleotide-binding protein-like 3 [OS=Homo sapiens]	0	26.854	17	7	36	7	549	62	9.16	110.34	7	0	1.01	0.994937	39.55	106.2	93.8	16.62	62.95	Not Found	Not Found	High	High	High	High	High	High	High	High	Peak Found	Not Found	1
TRUE	High	Master Protein	Q9Y4Z0	U6 snRNA-associated Sm-like protein LSm4 [OS=Homo sapiens]	0	26.826	49	7	40	7	139	15.3	9.99	100.09	7	0	1.069	0.974552	89.95	101.2	98.8	96.31	97.84	High	High	High	Peak Found	High	High	High	Peak Found	Peak Found	High	High	High	1
TRUE	High	Master Protein	P46976-1	Glycogenin-1 [OS=Homo sapiens]	0	26.823	10	3	13	3	350	39.4	5.53	56.63	3	0	1.493	0.697168	24.38	39.7	160.3	23.32	14.98	High	High	High	High	High	Not Found	Not Found	Not Found	Not Found	Not Found	High	High	1
TRUE	High	Master Protein	Q9Y5Y2	Cytosolic Fe-S cluster assembly factor NUBP2 [OS=Homo sapiens]	0	26.802	29	4	31	4	271	28.8	5.83	141.77	4	0	1.272	0.893398	48.37	131.3	68.7	31.89	18.14	Not Found	Not Found	High	High	High	High	High	High	High	High	Not Found	Not Found	1
TRUE	High	Master Protein	Q99536	Synaptic vesicle membrane protein VAT-1 homolog [OS=Homo sapiens]	0	26.792	30	7	41	7	393	41.9	6.29	138.24	7	0	0.953	0.976269	51.64	113.6	86.4	19.66	48.15	High	High	High	High	High	High	High	High	High	High	High	High	1
TRUE	High	Master Protein	P62244	40S ribosomal protein S15a [OS=Homo sapiens]	0	26.787	41	8	60	8	130	14.8	10.13	141.69	8	0	1.139	0.939831	51.71	93.3	106.7	59.07	78.1	Peak Found	High	High	High	High	High	High	High	High	High	Peak Found	Peak Found	1
TRUE	High	Master Protein	Q9C0B1-1	alpha-ketoglutarate-dependent dioxygenase FTO [OS=Homo sapiens]	0	26.784	12	4	23	4	505	58.2	5.22	84.9	4	0	0.736	0.840148	78.67	153.2	46.8	45.41	41.04	High	High	High	High	High	High	Not Found	Peak Found	High	High	Peak Found	Peak Found	1
TRUE	High	Master Protein	P17252	Protein kinase C alpha type [OS=Homo sapiens]	0	26.779	12	6	25	6	672	76.7	7.05	79.68	6	0	0.738	0.790837	35.49	119	81	36.89	47.96	Peak Found	Peak Found	High	High	High	High	High	High	High	High	Peak Found	Peak Found	1
TRUE	High	Master Protein	P60983	glia maturation factor beta [OS=Homo sapiens]	0	26.744	30	4	28	3	142	16.7	5.29	111.63	4	1	0.823	0.905857	57.05	115	85	33.71	56.88	High	High	High	High	High	High	High	High	High	High	Peak Found	Peak Found	1
TRUE	High	Master Protein	Q9Y224	UPF0568 protein C14orf166 [OS=Homo sapiens]	0	26.718	24	5	25	5	244	28.1	6.65	87.09	5	0	0.964	0.990495	93.39	77.3	122.7	20.26	73.26	Not Found	Not Found	High	High	High	High	High	High	High	High	Peak Found	Peak Found	1
TRUE	High	Master Protein	Q9BXS5-1	AP-1 complex subunit mu-1 [OS=Homo sapiens]	0	26.707	15	6	29	6	423	48.6	7.3	77.38	6	0	1.753	0.468704	91.46	96.3	103.7	47.51	9.93	High	High	High	High	High	High	High	High	High	High	Not Found	Not Found	1
TRUE	High	Master Protein	Q96C57	Uncharacterized protein C12orf43 [OS=Homo sapiens]	0	26.649	29	5	27	5	262	28.2	9.42	110.42	5	0	1.116	0.971287	124.08	70.6	129.4	112.21	94.6	High	High	High	High	High	High	Peak Found	High	High	High	High	High	1
TRUE	High	Master Protein	P42677	40S ribosomal protein S27 [OS=Homo sapiens]	0	26.642	40	5	127	3	84	9.5	9.45	317.55	5	2	1.406	0.631586	123.44	85.1	114.9	62.23	72.31	High	High	High	High	High	High	High	High	High	High	Peak Found	Peak Found	1
TRUE	High	Master Protein	P63167	Dynein light chain 1, cytoplasmic [OS=Homo sapiens]	0	26.637	33	4	42	1	89	10.4	7.4	115.4	4	0	0.479	0.309391	70.26	134.9	65.1	7.74	55.68	Not Found	Not Found	High	High	High	High	High	High	Peak Found	Peak Found	Not Found	Not Found	1
TRUE	High	Master Protein	P18887	DNA repair protein XRCC1 [OS=Homo sapiens]	0	26.617	12	7	16	7	633	69.4	6.39	54.75	7	0	1.123	0.970561	40.66	97.6	102.4	34.77	54.51	Not Found	Not Found	High	Peak Found	Peak Found	High	High	High	High	High	High	Peak Found	1
TRUE	High	Master Protein	P07203	Glutathione peroxidase 1 [OS=Homo sapiens]	0	26.613	54	6	25	6	203	22.1	6.55	84.42	6	0	0.901	0.949301	58.34	117	83	46.85	45.97	High	High	High	High	High	High	Not Found	Not Found	High	High	High	High	1
TRUE	High	Master Protein	Q8WZA0	Protein LZIC [OS=Homo sapiens]	0	26.55	29	4	24	4	190	21.5	4.94	97.69	4	0	0.798	0.884747	45.86	163.4	36.6	31.89	82.79	Peak Found	High	High	High	High	High	High	High	High	High	Not Found	Not Found	1
TRUE	High	Master Protein	Q9P015	39S ribosomal protein L15, mitochondrial [OS=Homo sapiens]	0	26.534	28	6	26	6	296	33.4	10.01	89.09	6	0	0.956	0.990495	52.5	100.9	99.1	70.23	9.39	Peak Found	Peak Found	High	High	High	High	High	High	High	High	Not Found	Not Found	1
TRUE	High	Master Protein	O75683	Surfeit locus protein 6 [OS=Homo sapiens]	0	26.521	24	6	15	6	361	41.4	10.64	54.25	6	0	0.891	0.940203	88.6	195.9	4.1	47.94	39.32	High	High	High	High	High	High	Peak Found	Peak Found	High	Peak Found	High	Peak Found	1
TRUE	High	Master Protein	P41252	isoleucine--tRNA ligase, cytoplasmic [OS=Homo sapiens]	0	26.508	8	8	26	8	1262	144.4	6.15	86.6	8	0	1.251	0.89827	29.79	88.1	111.9	18.66	11.38	Not Found	Not Found	High	High	High	High	High	High	High	High	Not Found	Not Found	1
TRUE	High	Master Protein	Q8IWS0-1	PHD finger protein 6 [OS=Homo sapiens]	0	26.442	20	6	30	6	365	41.3	8.68	100.18	6	0	1.193	0.971176	90.19	107.2	92.8	51.15	68.45	High	Peak Found	High	High	High	High	High	High	High	High	Peak Found	High	1
TRUE	High	Master Protein	P28072	Proteasome subunit beta type-6 [OS=Homo sapiens]	0	26.302	34	7	60	7	239	25.3	4.92	145.96	7	0	0.594	0.391743	44.27	132.3	67.7	21.59	25.11	High	High	High	High	High	High	High	High	High	High	High	High	1
TRUE	High	Master Protein	Q8NBJ5	Procollagen galactosyltransferase 1 [OS=Homo sapiens]	0	26.251	12	7	53	7	622	71.6	7.31	161.95	7	0	0.782	0.82725	44.84	119.4	80.6	11.66	25.19	High	High	High	High	High	High	High	High	High	High	High	High	1
TRUE	High	Master Protein	Q14692	ribosome biogenesis protein BMS1 homolog [OS=Homo sapiens]	0	26.231	7	6	19	6	1282	145.7	6.44	67.23	6	0	0.689	0.785372	16.02	163.8	36.2	43.63	31.21	Not Found	Not Found	High	High	High	High	High	High	High	High	Not Found	Not Found	1
TRUE	High	Master Protein	Q00765	Receptor expression-enhancing protein 5 [OS=Homo sapiens]	0	26.152	22	6	33	6	189	21.5	8.1	98.95	6	0	2.545	0.161707	61.21	46.2	153.8	34.15	69.11	Peak Found	Peak Found	High	High	High	High	High	High	High	High	Peak Found	Peak Found	1
TRUE	High	Master Protein	O95071	E3 ubiquitin-protein ligase UBR5 [OS=Homo sapiens]	0	26.141	4	7	17	7	2799	309.2	5.85	61.61	7	0	1.445	0.840148	56.2	165.1	34.9	57.89	55.06	Peak Found	Not Found	High	High	High	High	Not Found	High	Peak Found	High	Not Found	Not Found	1
TRUE	High	Master Protein	P24941-1	cyclin-dependent kinase 2 [OS=Homo sapiens]	0	26.076	19	5	22	4	298	33.9	8.68	54.76	5	0	1.058	0.994937	57.79	127.6	72.4	60.02	104.41	Peak Found	Peak Found	High	High	High	High	High	High	High	High	Not Found	Not Found	1
TRUE	High	Master Protein	Q7Z7H8	39S ribosomal protein L10, mitochondrial [OS=Homo sapiens]	0	26.073	25	3	16	3	261	29.3	9.58	77.81	3	0	0.662	0.758426	40.38	122.2	77.8	21.5	34.23	Not Found	Not Found	High	High	High	High	High	High	High	High	Not Found	Not Found	1
TRUE	High	Master Protein	Q8WWY3	U4/U6 small nuclear ribonucleoprotein Prp31 [OS=Homo sapiens]	0	26.047	21	7	24	7	499	55.4	5.78	64.62	7	0	1.15	0.964797	42.99	93.2	106.8	70.08	33.66	High	High	High	High	High	High	High	High	High	High	High	High	1
TRUE	High	Master Protein	Q9Y3E1	Hepatoma-derived growth factor-related protein 3 [OS=Homo sapiens]	0	26.032	39	6	28	5	203	22.6	7.99	74.14	6	0	1.284	0.893398	107.99	51.3	148.7	106.61	67.57	High	High	High	Peak Found	High	High	High	High	High	High	High	High	1
TRUE	High	Master Protein	P53367	Arfaptin-1 [OS=Homo sapiens]	0	26.028	20	6	20	1	373	41.7	6.7	76.45	6	1	1.697	0.755397	48.31	69	131	5.75	50.35	Not Found	Not Found	High	High	High	High	High	High	Not Found	Not Found	High	High	1
TRUE	High	Master Protein	O95758-1	Isoform 1 of Polypyrimidine tract-binding protein 3 [OS=Homo sapiens]	0	26.018	11	5	34	3	521	56.5	9.22	98.83	5	0	0.975	0.990495	59.55	97.5	102.5	40.4	45.92	Peak Found	High	High	High	High	High	Peak Found	High	High	High	Peak Found	Peak Found	1
TRUE	High	Master Protein	Q96P70	Importin-9 [OS=Homo sapiens]	0	25.993	6	3	19	3	1041	115.9	4.81	82.41	3	0	1.075	0.997918	61.22	118.9	81.1	38.13	74.03	Not Found	Not Found	High	High	High	High	High	Peak Found	High	High	Not Found	Not Found	1
TRUE	High	Master Protein	O75348	V-type proton ATPase subunit G 1 [OS=Homo sapiens]	0	25.99	51	5	46	5	118	13.7	8.79	152.52	5	0	1.111	0.956279	73.12	101.9	98.1	78.73	62.48	High	High	High	High	High	High	High	High	High	High	High	High	1
TRUE	High	Master Protein	Q9H3N1	Thioredoxin-related transmembrane protein 1 [OS=Homo sapiens]	0	25.978	24	6	73	6	280	31.8	4.98	185.76	6	0	2.376	0.0107481	57.35	72.5	127.5	34.51	46.25	High	High	High	High	High	High	High	High	High	High	High	High	1
TRUE	High	Master Protein	Q96FV9-1	THO complex subunit 1 [OS=Homo sapiens]	0	25.936	15	7	17	7	657	75.6	4.98	73.11	7	0	0.514	0.546089	1.39	107.1	92.9	45.31	68.96	Peak Found	Peak Found	High	High	High	High	Not Found	Not Found	Peak Found	Not Found	Peak Found	High	1
TRUE	High	Master Protein	Q96T51	RUN and FYVE domain-containing protein 1 [OS=Homo sapiens]	0	25.916	14	6	25	6	708	79.8	5.74	79.04	6	0	0.598	0.682468	45.15	125.3	74.7	11.97	34.45	High	High	High	High	High	High	High	High	High	High	High	High	1
TRUE	High	Master Protein	Q15436	protein transport protein Sec23A [OS=Homo sapiens]	0	25.799	10	6	32	2	765	86.1	7.08	87.01	6	0	1.548	0.849934	87.73	86.6	113.4	170.63	98.9	High	Peak Found	Peak Found	High	High	High	Peak Found	High	High	High	Peak Found	Peak Found	1
TRUE	High	Master Protein	Q8WYA6	Beta-catenin-like protein 1 [OS=Homo sapiens]	0	25.794	14	5	17	5	563	65.1	5.05	60.08	5	0	2.459	0.319403	37.73	78.5	121.5	31.11	72.67	Not Found	Not Found	High	High	High	High	High	High	High	High	Not Found	Peak Found	1
TRUE	High	Master Protein	O00479	High mobility group nucleosome-binding domain-containing protein 4 [OS=Homo sapiens]	0	25.763	41	3	64	3	90	9.5	10.48	152.9	3	0	2.071	0.509671	75.24	60.2	139.8	53.89	41.03	High	High	High	High	High	High	High	High	High	High	High	High	1
TRUE	High	Master Protein	P41208	centrin-2 [OS=Homo sapiens]	0	25.761	47	6	20	6	172	19.7	5	75.96	6	0	2.603	0.240474	95	116.8	83.2	71.41	123.42	High	High	High	High	High	High	High	Peak Found	High	High	High	High	1
TRUE	High	Master Protein	P16455	Methylated-DNA--protein-cysteine methyltransferase [OS=Homo sapiens]	0	25.739	37	5	22	5	207	21.6	8.1	87.64	5	0	0.701	0.790827	54.8	104.4	95.6	27.31	53.1	Not Found	Not Found	High	High	High	High	High	High	High	High	High	High	1
TRUE	High	Master Protein	O43395	U4/U6 small nuclear ribonucleoprotein Prp3 [OS=Homo sapiens]	0	25.719	12	5	18	5	683	77.5	9.5	49.33	5	0	1.192	0.947637	51.7	127.8	72.2	74.86	101.29	High	High	High	Peak Found	Peak Found	High	High	High	High	Peak Found	High	High	1
TRUE	High	Master Protein	O75832	26S proteasome non-ATPase regulatory subunit 10 [OS=Homo sapiens]	0	25.694	41	6	33	6	226	24.4	6.1	114.19	6	0	1.226	0.934397	48.86	102.5	97.5	67.24	69.71	Peak Found	Peak Found	High	High	High	High	High	High	High	High	High	High	1
TRUE	High	Master Protein	P69905	Hemoglobin subunit alpha [OS=Homo sapiens]	0	25.684	40	5	58	5	142	15.2	8.68	162	5	0	6.058	1.0442e-09	118.85	35.1	164.9	112.93	37.46	High	High	High	High	High	High	High	High	High	High	High	High	1
TRUE	High	Master Protein	P62495	Eukaryotic peptide chain release factor subunit 1 [OS=Homo sapiens]	0	25.683	11	6	30	6	437	49	5.71	70.23	6	0	0.916	0.940675	60.75	108.4	91.6	60.87	71.32	Peak Found	Not Found	High	High	High	High	High	High	High	High	Peak Found	Peak Found	1
TRUE	High	Master Protein	P29372	DNA-3-methyladenine glycosylase [OS=Homo sapiens]	0	25.663	30	6	26	6	298	32.8	9.57	74.61	6	0	0.807	0.893398	29.64	164.2	35.8	11.14	47.36	High	High	High	High	High	High	High	High	High	High	Peak Found	High	1
TRUE	High	Master Protein	P19174-1	1-phosphatidylinositol 4,5-bisphosphate phosphodiesterase gamma-1 [OS=Homo sapiens]	0	25.645	7	7	33	7	1290	148.4	6.05	91.44	7	0	1.058	0.992272	51.69	168.4	31.6	27.77	91.29	High	High	High	High	High	High	High	High	High	High	High	High	1
TRUE	High	Master Protein	Q9HD15	Steroid receptor RNA activator 1 [OS=Homo sapiens]	0	25.625	30	4	30	4	236	25.7	7.03	99.5	4	0	0.811	0.894363	105.95	122.8	77.2	93.08	111.55	High	High	High	High	High	High	High	High	High	High	High	High	1
TRUE	High	Master Protein	Q15434	RNA-binding motif, single-stranded-interacting protein 2 [OS=Homo sapiens]	0	25.612	16	5	12	5	407	43.9	9.07	43.65	5	0	1.371	0.87469	97.12	49.3	150.7	131.42	97.72	High	High	Peak Found	Peak Found	Peak Found	Peak Found	Not Found	Not Found	Peak Found	Peak Found	High	High	1
TRUE	High	Master Protein	P19022	Cadherin-2 [OS=Homo sapiens]	0	25.603	9	5	14	5	906	99.7	4.81	55.47	5	0	0.597	0.579947	31.07	139.5	60.5	3	69.79	High	High	High	High	High	High	Peak Found	Peak Found	High	High	Not Found	Not Found	1
TRUE	High	Master Protein	P15374	Ubiquitin carboxyl-terminal hydrolase isozyme L3 [OS=Homo sapiens]	0	25.54	32	6	22	6	230	26.2	4.92	64.5	6	0	0.974	0.99	33.79	93.6	106.4	12.31	19.93	Not Found	Not Found	High	High	High	High	High	High	High	High	Not Found	Not Found	1
TRUE	High	Master Protein	Q9NX46	Poly(ADP-ribose) glycohydrolase ARH3 [OS=Homo sapiens]	0	25.534	26	6	45	6	363	38.9	5.07	129.39	6	0	0.794	0.860008	65.93	99.4	100.6	56.5	65.77	High	High	High	High	High	High	High	High	High	High	High	High	1
TRUE	High	Master Protein	Q14194-1	Dihydropyrimidinase-related protein 1 [OS=Homo sapiens]	0	25.515	11	6	30	2	572	62.1	7.03	75.78	6	0	0.747	0.843471	22.17	93	107	20.18	6.24	Not Found	Not Found	High	Peak Found	High	High	Peak Found	High	High	High	Not Found	Not Found	1
TRUE	High	Master Protein	P42285	Superkiller viralicidic activity 2-like 2 [OS=Homo sapiens]	0	25.494	4	3	44	3	1042	117.7	6.52	142.31	3	0	1.064	0.979509	58.49	97.2	102.8	34.97	52.36	High	High	High	High	High	High	High	High	High	High	High	High	1
TRUE	High	Master Protein	Q13123	Protein Red [OS=Homo sapiens]	0	25.492	13	8	42	8	557	65.6	6.64	112.25	8	0	1.026	0.992272	61.5	103.1	96.9	40.95	77.84	High	High	High	High	High	High	High	High	High	High	High	High	1
TRUE	High	Master Protein	P52788-1	Spermine synthase [OS=Homo sapiens]	0	25.478	15	7	26	7	366	41.2	5.02	75.36	7	0	2.049	0.209548	90.22	81.8	118.2	44.83	69.27	Peak Found	High	High	High	High	Peak Found	High	High	High	High	Peak Found	Peak Found	1
TRUE	High	Master Protein	P53004	Biliverdin reductase A [OS=Homo sapiens]	0	25.45	22	6	34	6	296	33.4	6.44	108.73	6	0	0.875	0.942147	77.05	134.7	65.3	54.62	61.4	High	High	High	High	High	High	High	High	High	High	Peak Found	High	1
TRUE	High	Master Protein	Q92769	Histone deacetylase 2 [OS=Homo sapiens]	0	25.446	13	5	26	3	488	55.3	5.91	83.02	5	2	1.997	0.402206	97.09	40.3	159.7	79.54	55.26	Not Found	Not Found	High	High	High	High	High	High	High	High	Not Found	Not Found	1
TRUE	High	Master Protein	P05362	Intercellular adhesion molecule 1 [OS=Homo sapiens]	0	25.397	16	7	22	7	532	57.8	7.99	65.19	7	0	3.946	0.00126134	69.13	8.8	191.2	130.41	84.03	High	High	Not Found	Peak Found	Peak Found	Not Found	Not Found	Not Found	Not Found	High	High	High	1
TRUE	High	Master Protein	O94851	[F-actin]-monooxygenase MICAL2 [OS=Homo sapiens]	0	25.392	7	7	27	7	1124	126.6	8.65	84.35	7	0	1.905	0.480974	61.72	75.7	124.3	38.51	5.19	Not Found	Not Found	High	High	High	High	High	High	High	High	Not Found	Not Found	1
TRUE	High	Master Protein	Q9Y5L0-1	Isoform 1 of Transportin-3 [OS=Homo sapiens]	0	25.369	11	6	15	6	957	107.9	5.71	59.74	6	0	1.448	0.815701	46.9	57.8	142.2	72.99	53.6	Not Found	Not Found	High	High	High	High	Peak Found	Peak Found	High	High	Not Found	Not Found	1
TRUE	High	Master Protein	Q14004-1	Cyclin-dependent kinase 13 [OS=Homo sapiens]	0	25.363	5	4	26	3	1512	164.8	9.69	108.27	4	0	0.69	0.784157	81.02	128	72	41.18	52.12	High	High	High	High	High	High	Peak Found	High	High	Peak Found	High	High	1
TRUE	High	Master Protein	Q7Z5L9-1	Interferon regulatory factor 2-binding protein 2 [OS=Homo sapiens]	0	25.32	13	5	28	1	587	61	8.69	103.16	5	0	1.72	0.777623	50.26	73	127	30.6	37.93	Not Found	Not Found	Peak Found	Peak Found	Peak Found	Peak Found	Peak Found	Peak Found	High	Peak Found	High	High	1
TRUE	High	Master Protein	P10515	Dihydrolipoyllysine-residue acetyltransferase component of pyruvate dehydrogenase complex, mitochondrial [OS=Homo sapiens]	0	25.305	10	7	52	7	647	69	7.84	131	7	0	1.57	0.590495	47.63	92.9	107.1	56.19	40.05	Peak Found	High	High	High	High	High	High	High	High	High	High	High	1
TRUE	High	Master Protein	Q6ZSJ8	Uncharacterized protein C1orf122 [OS=Homo sapiens]	0	25.301	46	3	38	3	110	11.5	6.73	94.15	3	0	0.638	0.714742	95.86	131.1	68.9	88.94	96.09	High	High	High	High	High	High	High	High	High	High	High	High	1
TRUE	High	Master Protein	Q49AR2-1	UPF0489 protein C5orf22 [OS=Homo sapiens]	0	25.246	15	3	5	3	442	49.9	4.78	26.79	3	0				70.6	129.4	29.29	29.53	Not Found	Not Found	Not Found	Not Found	High	High	Not Found	Not Found	High	High	Not Found	Not Found	1
TRUE	High	Master Protein	Q96RF0	Sorting nexin-18 [OS=Homo sapiens]	0	25.234	10	5	29	5	628	68.9	5.68	102.61	5	0	0.459	0.328343	41.42	134.4	65.6	53.08	42.18	Peak Found	High	High	High	High	High	High	High	High	High	High	Peak Found	1
TRUE	High	Master Protein	Q7Z4W1	L-xylulose reductase [OS=Homo sapiens]	0	25.22	29	4	18	4	244	25.9	8.1	60.39	4	0	0.864	0.936702	37.79	123.1	76.9	42.75	19.9	Peak Found	Peak Found	High	High	Peak Found	High	High	High	High	High	Not Found	Not Found	1
TRUE	High	Master Protein	Q9Y295	developmentally-regulated GTP-binding protein 1 [OS=Homo sapiens]	0	25.219	18	6	26	6	367	40.5	8.9	75.95	6	0	1.574	0.612521	89.57	61.9	138.1	50.96	14.72	High	High	High	High	Peak Found	High	High	High	High	High	Not Found	Not Found	1
TRUE	High	Master Protein	P35270	Sepiapterin reductase [OS=Homo sapiens]	0	25.158	37	7	35	7	261	28	8.05	95.66	7	0	0.68	0.648296	51.18	122.4	77.6	71.86	74.67	High	High	High	High	High	High	High	High	High	High	High	High	1
TRUE	High	Master Protein	P23919	thymidylate kinase [OS=Homo sapiens]	0	25.154	29	7	54	7	212	23.8	8.27	117.3	7	0	0.794	0.865521	54.47	117	83	19.57	35.17	High	High	High	High	High	High	High	High	High	High	High	High	1
TRUE	High	Master Protein	Q9P2R3	Rabankyrin-5 [OS=Homo sapiens]	0	25.112	10	5	21	5	1169	128.3	6.1	80.36	5	0	0.738	0.835906	39.93	119.6	80.4	15.48	26.88	Not Found	Not Found	High	High	High	High	High	High	High	High	Not Found	Not Found	1
TRUE	High	Master Protein	P36551	Oxygen-dependent coproporphyrinogen-III oxidase, mitochondrial [OS=Homo sapiens]	0	24.949	18	6	23	6	454	50.1	8.25	73.94	6	0	0.783	0.866863	38.57	69.3	130.7	63.66	50.01	High	High	High	High	High	High	High	High	High	High	Peak Found	High	1
TRUE	High	Master Protein	Q9Y5P6	Mannose-1-phosphate guanyltransferase beta [OS=Homo sapiens]	0	24.93	20	5	31	5	360	39.8	6.61	117.45	5	0	1.178	0.940675	45.42	78.4	121.6	28.52	70.59	Peak Found	Not Found	High	High	High	High	High	High	High	High	Peak Found	Peak Found	1
TRUE	High	Master Protein	P61086	Ubiquitin-conjugating enzyme E2 K [OS=Homo sapiens]	0	24.912	28	5	29	5	200	22.4	5.44	90.79	5	0	0.963	0.990495	31.42	110.5	89.5	5.68	48.25	Not Found	Not Found	High	High	High	High	High	High	High	High	Not Found	High	1
TRUE	High	Master Protein	P19525	interferon-induced, double-stranded RNA-activated protein kinase [OS=Homo sapiens]	0	24.899	11	6	21	6	551	62.1	8.4	71.83	6	0	2.078	0.318924	34.91	21	179	69.44	23.17	Peak Found	Peak Found	Peak Found	Peak Found	Peak Found	Peak Found	High	High	High	High	Not Found	Not Found	1
TRUE	High	Master Protein	O00165	HCLS1-associated protein X-1 [OS=Homo sapiens]	0	24.878	29	4	19	4	279	31.6	4.92	66.57	4	0	1.01	0.992272	35.7	95.3	104.7	34.49	7.2	Peak Found	High	High	High	Peak Found	High	High	High	High	High	High	High	1
TRUE	High	Master Protein	Q9P2J5	Leucine--tRNA ligase, cytoplasmic [OS=Homo sapiens]	0	24.853	9	9	31	9	1176	134.4	7.3	94.9	9	0	0.637	0.532415	50.93	111.9	88.1	40.28	71.94	Peak Found	High	High	High	High	High	High	High	High	High	Peak Found	Peak Found	1
TRUE	High	Master Protein	Q9P2I0	Cleavage and polyadenylation specificity factor subunit 2 [OS=Homo sapiens]	0	24.844	10	6	18	6	782	88.4	5.11	59.54	6	0	0.871	0.949301	12.67	92.6	107.4	32.15	65.15	Not Found	Not Found	High	High	High	High	High	Peak Found	High	High	Not Found	Not Found	1
TRUE	High	Master Protein	Q9UBB5-1	Methyl-CpG-binding domain protein 2 [OS=Homo sapiens]	0	24.821	14	7	23	7	411	43.2	10.04	67.92	7	0	0.857	0.942147	86.25	93.7	106.3	102.07	83.87	High	High	High	Peak Found	Peak Found	High	High	Peak Found	Peak Found	Peak Found	High	High	1
TRUE	High	Master Protein	Q86UU1-1	pleckstrin homology-like domain family B member 1 [OS=Homo sapiens]	0	24.81	7	8	24	8	1377	151.1	8.63	63.67	8	0	0.73	0.82725	69.13	162.9	37.1	9.44	111.49	High	High	High	High	High	High	Peak Found	Peak Found	Peak Found	Peak Found	High	High	1
TRUE	High	Master Protein	P30042-1	ES1 protein homolog, mitochondrial [OS=Homo sapiens]	0	24.808	17	4	17	4	268	28.2	8.27	66.02	4	0	1.891	0.624893	63.08	66.4	133.6	137.42	113.53	High	High	High	Peak Found	Peak Found	Peak Found	Peak Found	Peak Found	High	High	High	High	1
TRUE	High	Master Protein	P08579	U2 small nuclear ribonucleoprotein B'' [OS=Homo sapiens]	0	24.807	23	4	36	3	225	25.5	9.72	121.39	4	0	0.778	0.852374	29.78	106.7	93.3	46.93	10.82	Peak Found	Not Found	High	High	High	High	High	High	High	High	Not Found	Not Found	1
TRUE	High	Master Protein	P11498	pyruvate carboxylase, mitochondrial [OS=Homo sapiens]	0	24.797	8	6	15	6	1178	129.6	6.84	56.71	6	0	0.606	0.659673	29.94	116.8	83.2	32.01	82.17	Not Found	Not Found	High	High	High	High	High	High	High	High	Not Found	Not Found	1
TRUE	High	Master Protein	Q6P996-1	Pyridoxal-dependent decarboxylase domain-containing protein 1 [OS=Homo sapiens]	0	24.69	11	5	17	5	788	86.7	5.38	57.16	5	0	1.003	0.985984	97.56	86.4	113.6	88.95	23.06	High	High	High	High	High	High	Peak Found	Peak Found	High	High	Peak Found	Peak Found	1
TRUE	High	Master Protein	Q15007	Pre-mRNA-splicing regulator WTAP [OS=Homo sapiens]	0	24.656	19	5	32	5	396	44.2	5.19	118.93	5	0	1.019	0.999782	69.51	124.6	75.4	27.26	71.88	High	High	High	High	High	High	High	High	High	High	High	High	1
TRUE	High	Master Protein	Q13131	5'-AMP-activated protein kinase catalytic subunit alpha-1 [OS=Homo sapiens]	0	24.629	14	6	21	6	559	64	8.12	67.07	6	0	1.516	0.762874	17.1	41.1	158.9	7.88	8.02	Peak Found	Peak Found	High	High	High	High	High	High	High	High	Not Found	Not Found	1
TRUE	High	Master Protein	Q5T3I0	G patch domain-containing protein 4 [OS=Homo sapiens]	0	24.593	14	5	21	5	446	50.4	9.63	63.04	5	0	0.586	0.560035	38.65	143.4	56.6	20.4	54.73	High	High	High	High	High	High	High	High	High	Peak Found	Peak Found	High	1
TRUE	High	Master Protein	P32321	deoxycytidylate deaminase [OS=Homo sapiens]	0	24.56	26	5	48	5	178	20	7.56	176.51	5	0	1.571	0.631425	64.68	85.8	114.2	36.01	33.1	High	High	High	High	High	High	High	High	High	High	High	High	1
TRUE	High	Master Protein	P29466-1	caspase-1 [OS=Homo sapiens]	0	24.539	19	7	20	7	404	45.1	5.91	49.5	7	0	1.092	0.970561	37.38	89.4	110.6	13.41	48.91	Not Found	Not Found	Peak Found	High	High	High	High	High	High	High	Peak Found	High	1
TRUE	High	Master Protein	Q13418	Integrin-linked protein kinase [OS=Homo sapiens]	0	24.532	22	7	26	7	452	51.4	8.07	70.6	7	0	0.791	0.872088	35.68	121	79	72.76	35.09	High	Peak Found	High	High	High	High	High	High	High	High	Peak Found	Peak Found	1
TRUE	High	Master Protein	P10644	cAMP-dependent protein kinase type I-alpha regulatory subunit [OS=Homo sapiens]	0	24.492	18	6	30	6	381	43	5.35	60.44	6	0	0.941	0.977785	45.05	97.8	102.2	62.09	58.49	High	High	High	High	High	High	High	High	High	High	High	Peak Found	1
TRUE	High	Master Protein	Q7L4I2-1	Arginine/serine-rich coiled-coil protein 2 [OS=Homo sapiens]	0	24.453	14	5	24	5	434	50.5	11.33	73.37	5	0	1.311	0.924017	86.2	104	96	112.68	117.55	High	High	High	High	Peak Found	High	Peak Found	Peak Found	Peak Found	High	High	High	1
TRUE	High	Master Protein	Q96BZ8	leukocyte receptor cluster member 1 [OS=Homo sapiens]	0	24.447	23	6	22	6	264	30.5	9.69	73.72	6	0	1.748	0.687827	100.3	152.4	47.6	24.58	119.4	High	High	Not Found	Not Found	Not Found	Not Found	Peak Found	High	High	Peak Found	High	High	1
TRUE	High	Master Protein	O00764-1	Pyridoxal kinase [OS=Homo sapiens]	0	24.398	22	5	22	5	312	35.1	6.13	88.44	5	0	1.707	0.560035	67.27	76.9	123.1	49.06	53.4	High	High	High	High	High	High	High	High	High	High	Peak Found	Not Found	1
TRUE	High	Master Protein	P46734-1	dual specificity mitogen-activated protein kinase kinase 3 [OS=Homo sapiens]	0	24.395	17	5	12	5	347	39.3	7.43	42.25	5	0	3.469	0.0868105	16.94	56.1	143.9	15.32	68.54	Not Found	Not Found	High	High	High	Peak Found	High	High	High	High	Not Found	Not Found	1
TRUE	High	Master Protein	Q86Y82	Syntaxin-12 [OS=Homo sapiens]	0	24.392	25	5	23	5	276	31.6	5.59	72.65	5	0	1.083	0.99	68.65	144.2	55.8	20.34	39.46	High	High	High	High	High	High	High	High	High	High	High	High	1
TRUE	High	Master Protein	Q15427	Splicing factor 3b subunit 4 [OS=Homo sapiens]	0	24.368	13	3	36	3	424	44.4	8.56	157.75	3	0	0.61	0.50714	56.96	142.3	57.7	35.94	62.69	High	High	High	High	High	High	High	High	High	High	High	High	1
TRUE	High	Master Protein	Q9UNK0	Syntaxin-8 [OS=Homo sapiens]	0	24.364	26	4	17	4	236	26.9	4.98	63.57	4	0	0.84	0.936702	95.18	115	85	24.79	56.1	Not Found	Not Found	High	High	High	High	High	High	Peak Found	High	Not Found	Not Found	1
TRUE	High	Master Protein	P56385	ATP synthase subunit e, mitochondrial [OS=Homo sapiens]	0	24.363	67	5	46	5	69	7.9	9.35	141.69	5	0	0.516	0.103184	45.28	133.5	66.5	50.35	35.79	High	High	High	High	Peak Found	High	High	High	High	High	High	High	1
TRUE	High	Master Protein	Q01658	Protein Dr1 [OS=Homo sapiens]	0	24.359	30	5	32	5	176	19.4	4.75	130.56	5	0	0.724	0.768831	65.46	103.5	96.5	58.01	38.67	Peak Found	High	High	High	High	High	High	High	High	High	High	High	1
TRUE	High	Master Protein	P26196	Probable ATP-dependent RNA helicase DDX6 [OS=Homo sapiens]	0	24.358	13	4	33	4	483	54.4	8.66	125.45	4	0	1.105	0.949301	23.08	91.7	108.3	49.19	52.91	Not Found	Peak Found	High	High	High	High	High	High	High	High	Peak Found	Not Found	1
TRUE	High	Master Protein	Q9NP79	Vacuolar protein sorting-associated protein VTA1 homolog [OS=Homo sapiens]	0	24.302	18	4	48	4	307	33.9	6.29	133.06	4	0	0.851	0.884747	43.67	112	88	26.91	22.42	High	High	High	High	High	High	High	High	High	High	High	High	1
TRUE	High	Master Protein	Q99584	Protein S100-A13 [OS=Homo sapiens]	0	24.262	48	6	20	6	98	11.5	6.16	57.57	6	0	0.908	0.958914	44.15	83.8	116.2	13.31	11.77	Not Found	Not Found	High	High	High	High	High	High	High	High	Not Found	Not Found	1
TRUE	High	Master Protein	P84085	ADP-ribosylation factor 5 [OS=Homo sapiens]	0	24.253	32	5	26	4	180	20.5	6.79	95.34	5	0	0.975	0.990495	54.59	124.8	75.2	55.59	56.19	Not Found	Peak Found	High	High	High	High	High	High	High	High	Not Found	Not Found	1
TRUE	High	Master Protein	Q6P1J9	Parafibromin [OS=Homo sapiens]	0	24.245	17	7	40	7	531	60.5	9.61	110.18	7	0	0.992	0.993056	49.92	110.7	89.3	55.27	20.39	High	High	High	High	High	High	High	High	High	High	High	High	1
TRUE	High	Master Protein	Q96I25	Splicing factor 45 [OS=Homo sapiens]	0	24.2	10	5	17	5	401	44.9	5.97	48.32	5	0	0.584	0.621524	118.42	88.5	111.5	120.94	106.64	High	High	High	Peak Found	Peak Found	High	Peak Found	Peak Found	Not Found	Not Found	High	High	1
TRUE	High	Master Protein	Q6RFH5-1	WD repeat-containing protein 74 [OS=Homo sapiens]	0	24.179	20	6	17	6	385	42.4	8.32	59.13	6	0	1.199	0.940593	37.04	90.2	109.8	31.82	70.59	Peak Found	High	High	High	High	High	Peak Found	High	Peak Found	High	High	High	1
TRUE	High	Master Protein	O15160	DNA-directed RNA polymerases I and III subunit RPAC1 [OS=Homo sapiens]	0	24.161	16	4	20	4	346	39.2	5.5	64.15	4	0	0.995	0.992272	23.43	101.5	98.5	37.76	62.82	Not Found	Not Found	High	High	High	High	High	High	High	High	Not Found	Peak Found	1
TRUE	High	Master Protein	Q96D71	RalBP1-associated Eps domain-containing protein 1 [OS=Homo sapiens]	0	24.16	7	4	19	4	796	86.6	5.69	72.98	4	0	1.27	0.919513	113.33	81.7	118.3	54.35	49.31	High	High	High	High	High	High	Peak Found	High	Peak Found	High	High	High	1
TRUE	High	Master Protein	O96019-1	Actin-like protein 6A [OS=Homo sapiens]	0	24.145	17	6	24	6	429	47.4	5.6	82.65	6	0	0.768	0.842704	42.57	110.9	89.1	69.83	57.01	High	Peak Found	High	High	High	High	High	High	High	High	High	High	1
TRUE	High	Master Protein	Q9NSE4	Isoleucine--tRNA ligase, mitochondrial [OS=Homo sapiens]	0	24.06	9	6	18	6	1012	113.7	7.2	62.73	6	0	1.178	0.949301	57.31	101.7	98.3	12	20.08	Not Found	Not Found	High	High	High	High	High	High	High	High	Not Found	Not Found	1
TRUE	High	Master Protein	P04080	Cystatin-B [OS=Homo sapiens]	0	24.057	51	4	33	4	98	11.1	7.56	115.27	4	0	0.551	0.17279	81.5	114.4	85.6	29.9	58.5	High	High	High	High	High	High	High	High	High	High	High	High	1
TRUE	High	Master Protein	P30566	adenylosuccinate lyase [OS=Homo sapiens]	0	24.039	7	5	59	5	484	54.9	7.11	150.37	5	0	0.821	0.893398	38.12	111.7	88.3	23.7	53.64	Not Found	Not Found	High	High	High	High	High	High	High	High	Peak Found	Not Found	1
TRUE	High	Master Protein	Q9BYG3	MKI67 FHA domain-interacting nucleolar phosphoprotein [OS=Homo sapiens]	0	24.012	15	4	26	4	293	34.2	9.88	77.14	4	0	2.377	0.239675	102.57	117.1	82.9	30.25	60.66	High	High	High	High	High	High	High	High	High	Peak Found	High	High	1
TRUE	High	Master Protein	P19623	spermidine synthase [OS=Homo sapiens]	0	23.995	16	5	35	5	302	33.8	5.49	113.12	5	0	1.199	0.91975	69.56	90.1	109.9	65.71	50.74	High	High	High	High	High	High	High	High	High	High	Peak Found	Not Found	1
TRUE	High	Master Protein	Q01433-1	AMP deaminase 2 [OS=Homo sapiens]	0	23.962	6	5	40	5	879	100.6	6.93	114.78	5	0	0.556	0.426067	62.36	157.1	42.9	30.41	62.85	High	High	High	High	High	High	High	High	High	High	High	High	1
TRUE	High	Master Protein	Q8TEQ6	gem-associated protein 5 [OS=Homo sapiens]	0	23.961	5	5	23	5	1508	168.5	6.62	76.21	5	0	1.012	0.993594	29.17	105.6	94.4	45.87	22.11	High	High	High	High	High	High	High	High	High	High	Not Found	Not Found	1
TRUE	High	Master Protein	Q15651-1	High mobility group nucleosome-binding domain-containing protein 3 [OS=Homo sapiens]	0	23.94	53	5	24	5	99	10.7	9.66	72.94	5	0	1.148	0.970561	86.1	54.2	145.8	65.53	44.13	High	High	Peak Found	Peak Found	High	High	High	High	High	High	High	High	1
TRUE	High	Master Protein	P78316	Nucleolar protein 14 [OS=Homo sapiens]	0	23.863	8	5	17	5	857	97.6	7.58	67.88	5	0	1.733	0.681783	56.46	105.1	94.9	27.61	11.19	High	High	High	High	High	High	Peak Found	High	Not Found	Not Found	High	High	1
TRUE	High	Master Protein	O96013-1	serine/threonine-protein kinase PAK 4 [OS=Homo sapiens]	0	23.802	10	4	13	4	591	64	9.73	52.77	4	0	1.187	0.949301	41.48	40.5	159.5	46.75	9.89	High	High	High	High	Not Found	Not Found	Peak Found	High	High	High	High	Not Found	1
TRUE	High	Master Protein	Q15061	WD repeat-containing protein 43 [OS=Homo sapiens]	0	23.794	10	6	33	6	677	74.8	5.57	89.6	6	0	0.932	0.970561	79.02	115.7	84.3	59.56	49.5	High	High	High	High	High	High	High	High	High	High	Peak Found	Not Found	1
TRUE	High	Master Protein	O94842	TOX high mobility group box family member 4 [OS=Homo sapiens]	0	23.79	12	5	29	5	621	66.2	5.06	98.97	5	0	0.819	0.917404	98.75	87.7	112.3	90.45	86.14	High	High	High	High	High	High	High	High	High	High	High	High	1
TRUE	High	Master Protein	O94964	Protein SOGA1 [OS=Homo sapiens]	0	23.783	6	6	13	6	1423	159.7	6.46	44.69	6	0	3.061	0.105159	80.8	28.3	171.7	74.15	35.92	High	High	Peak Found	Peak Found	High	Peak Found	Peak Found	High	High	Peak Found	High	High	1
TRUE	High	Master Protein	Q99618	Cell division cycle-associated protein 3 [OS=Homo sapiens]	0	23.752	28	5	14	5	268	29	6.43	39.16	5	0	1.156	0.934397	78.46	101.8	98.2	67.63	17.27	High	High	Not Found	Not Found	Not Found	Peak Found	Not Found	Not Found	Not Found	Not Found	High	High	1
TRUE	High	Master Protein	O75351	Vacuolar protein sorting-associated protein 4B [OS=Homo sapiens]	0	23.747	18	6	32	4	444	49.3	7.23	89.67	6	0	0.876	0.940675	65.89	95.7	104.3	22.12	16.28	High	High	High	High	High	High	High	High	High	High	High	High	1
TRUE	High	Master Protein	Q6KC79	Nipped-B-like protein [OS=Homo sapiens]	0	23.722	2	3	17	3	2804	315.9	7.91	65.86	3	0	1.632	0.786332	46	36.1	163.9	76.17	83.34	High	High	Peak Found	High	Peak Found	Peak Found	Not Found	Not Found	Not Found	Peak Found	High	High	1
TRUE	High	Master Protein	Q5JXB2	Putative ubiquitin-conjugating enzyme E2 N-like [OS=Homo sapiens]	0	23.716	33	5	69	1	153	17.4	5.92	175.52	5	0	1.01	0.990495	23.7	97.2	102.8	24.81	17.67	Not Found	Not Found	High	High	Peak Found	Not Found	Peak Found	Peak Found	Not Found	Not Found	Not Found	Not Found	1
TRUE	High	Master Protein	Q9BZE9	tether containing UBX domain for GLUT4 [OS=Homo sapiens]	0	23.711	18	6	18	6	553	60.1	6.64	66.03	6	0	1.063	0.990495	58.92	22	178	129.3	82.28	High	High	Peak Found	High	High	High	Not Found	Not Found	High	Not Found	High	High	1
TRUE	High	Master Protein	O60885-1	Bromodomain-containing protein 4 [OS=Homo sapiens]	0	23.699	5	7	28	6	1362	152.1	9.19	84.97	7	1	1.289	0.893398	62.94	94.2	105.8	23.95	7.49	High	High	Peak Found	Peak Found	Peak Found	High	High	High	High	High	High	High	1
TRUE	High	Master Protein	Q9UJA5-1	tRNA (adenine(58)-N(1))-methyltransferase non-catalytic subunit TRM6 [OS=Homo sapiens]	0	23.657	17	5	18	5	497	55.8	7.55	67.55	5	0	0.918	0.966635	39.41	139.7	60.3	49.45	53.74	Peak Found	Peak Found	High	High	High	High	High	High	High	High	Peak Found	Peak Found	1
TRUE	High	Master Protein	Q92520	Protein FAM3C [OS=Homo sapiens]	0	23.617	30	6	28	6	227	24.7	8.29	86.73	6	0	0.865	0.936702	42.05	105.6	94.4	38.29	21.5	Peak Found	Peak Found	High	High	High	High	High	High	High	High	Not Found	Not Found	1
TRUE	High	Master Protein	P53367-2	Isoform A of Arfaptin-1 [OS=Homo sapiens]	0	23.547	21	6	17	1	341	38.6	6.55	62.71	6	0	0.01	1.32015e-16		200		15.71		Not Found	Not Found	High	High	High	High	Not Found	Not Found	Not Found	Not Found	Not Found	Not Found	1
TRUE	High	Master Protein	Q9Y3B9	RRP15-like protein [OS=Homo sapiens]	0	23.526	30	8	24	8	282	31.5	5.52	61.98	8	0	1.57	0.731821	92.03	106.8	93.2	45.89	96.45	High	High	High	High	High	High	High	High	High	High	High	High	1
TRUE	High	Master Protein	Q9Y617-1	phosphoserine aminotransferase [OS=Homo sapiens]	0	23.522	29	6	18	6	370	40.4	7.66	57.83	6	0	2.256	0.390672	72.62	79.7	120.3	68.87	30.39	Peak Found	Peak Found	High	High	High	High	High	High	High	High	Not Found	Peak Found	1
TRUE	High	Master Protein	Q08379	Golgin subfamily A member 2 [OS=Homo sapiens]	0	23.5	7	6	19	6	1002	113	5.02	62.22	6	0	0.76	0.868249	36.74	182.7	17.3	60.56	91.64	Peak Found	Not Found	High	High	High	High	High	High	High	High	Not Found	Not Found	1
TRUE	High	Master Protein	Q12972-1	Nuclear inhibitor of protein phosphatase 1 [OS=Homo sapiens]	0	23.458	27	5	24	5	351	38.5	7.37	87.91	5	0	0.964	0.986669	32.95	119.2	80.8	35.06	48.97	High	High	High	High	High	High	High	High	High	High	High	High	1
TRUE	High	Master Protein	P53041	Serine/threonine-protein phosphatase 5 [OS=Homo sapiens]	0	23.448	11	5	40	5	499	56.8	6.28	126.72	5	0	0.821	0.909585	79.39	116.5	83.5	36.95	26.75	High	High	High	High	High	High	High	High	High	High	High	High	1
TRUE	High	Master Protein	O14545	TRAF-type zinc finger domain-containing protein 1 [OS=Homo sapiens]	0	23.444	18	7	33	7	582	64.8	5.29	103.05	7	0	0.889	0.93968	56.02	131.4	68.6	64.32	40.34	High	High	High	High	High	High	High	High	High	High	High	High	1
TRUE	High	Master Protein	P29323	Ephrin type-B receptor 2 [OS=Homo sapiens]	0	23.442	7	7	29	4	1055	117.4	6.55	83.07	7	0	0.918	0.942797	10.36	106.2	93.8	14.77	5.69	Not Found	Not Found	High	High	High	Peak Found	High	Peak Found	High	High	Not Found	Not Found	1
TRUE	High	Master Protein	Q8NEF9	serum response factor-binding protein 1 [OS=Homo sapiens]	0	23.395	16	5	10	5	429	48.6	9.58	36.19	5	0	1.38	0.91975	47.13	23.6	176.4	121.53	57.27	High	High	Peak Found	Peak Found	Peak Found	High	Peak Found	Peak Found	Peak Found	Peak Found	High	High	1
TRUE	High	Master Protein	P23434	Glycine cleavage system H protein, mitochondrial [OS=Homo sapiens]	0	23.392	40	4	12	4	173	18.9	4.88	48.04	4	0	0.541	0.401175	66.89	100.9	99.1	15.89	52.94	Peak Found	Peak Found	High	High	High	High	High	High	High	High	Not Found	Not Found	1
TRUE	High	Master Protein	Q9UNW1	Multiple inositol polyphosphate phosphatase 1 [OS=Homo sapiens]	0	23.35	20	5	17	5	487	55	7.81	63.28	5	0	0.343	0.078319	89.34	145.1	54.9	13.47	28.26	Not Found	Not Found	High	High	High	High	Not Found	Peak Found	High	High	Not Found	High	1
TRUE	High	Master Protein	O95486-1	Protein transport protein Sec24A [OS=Homo sapiens]	0	23.283	7	5	26	5	1093	119.7	7.66	87.56	5	0	0.75	0.821019	70.07	143.2	56.8	17.36	46.91	Not Found	Not Found	High	High	High	High	High	High	High	High	Not Found	Peak Found	1
TRUE	High	Master Protein	Q8N9N8	probable RNA-binding protein EIF1AD [OS=Homo sapiens]	0	23.201	39	5	28	5	165	19	5.21	85.35	5	0	1.383	0.842348	62.91	72.4	127.6	28.91	22.52	High	High	High	High	High	High	High	High	High	High	High	High	1
TRUE	High	Master Protein	P16930	Fumarylacetoacetase [OS=Homo sapiens]	0	23.171	20	4	35	4	419	46.3	6.95	121.63	4	0	0.705	0.783223	64.63	134.9	65.1	47.29	52.17	Not Found	High	High	High	High	High	High	High	High	High	High	High	1
TRUE	High	Master Protein	Q5TFE4	5'-nucleotidase domain-containing protein 1 [OS=Homo sapiens]	0	23.146	16	5	20	5	455	51.8	6.35	68.42	5	0	0.381	0.113884	60.24	173.1	26.9	3.2	97.27	Not Found	Not Found	High	High	High	High	Peak Found	Peak Found	Peak Found	High	Not Found	Not Found	1
TRUE	High	Master Protein	P19387	DNA-directed RNA polymerase II subunit RPB3 [OS=Homo sapiens]	0	23.136	36	5	17	5	275	31.4	4.92	83.92	5	0	0.865	0.940675	30.09	132.8	67.2	15.32	64.39	Not Found	Not Found	High	High	High	High	High	High	High	High	Not Found	Not Found	1
TRUE	High	Master Protein	A5YKK6	CCR4-NOT transcription complex subunit 1 [OS=Homo sapiens]	0	23.103	3	6	25	6	2376	266.8	7.11	67.11	6	0	0.624	0.636434	36.6	132.9	67.1	25.8	11.99	Not Found	Not Found	High	High	High	High	High	High	High	High	Not Found	Not Found	1
TRUE	High	Master Protein	P42566-1	epidermal growth factor receptor substrate 15 [OS=Homo sapiens]	0	23.095	6	4	14	4	896	98.6	4.64	49	4	0	0.846	0.940675	13.82	146.1	53.9	25.56	7.91	Not Found	Not Found	High	High	High	High	Peak Found	Peak Found	High	Peak Found	Not Found	Not Found	1
TRUE	High	Master Protein	P61204	ADP-ribosylation factor 3 [OS=Homo sapiens]	0	23.085	30	6	52	5	181	20.6	7.43	191.54	6	1	1.617	0.42135	37.49	76	124	21.14	10.89	Not Found	Not Found	High	High	High	High	High	High	High	High	Not Found	Not Found	1
TRUE	High	Master Protein	P61960	Ubiquitin-fold modifier 1 [OS=Homo sapiens]	0	22.997	80	4	22	4	85	9.1	9.31	84.46	4	0	0.899	0.916401	39.57	111.8	88.2	27.22	39.97	High	High	High	High	High	High	Peak Found	Peak Found	Peak Found	Peak Found	High	High	1
TRUE	High	Master Protein	P17535	Transcription factor jun-D [OS=Homo sapiens]	0	22.992	17	4	25	3	347	35.2	7.37	86.24	4	0	2.051	0.279034	90.67	48.8	151.2	71.21	30.88	High	High	Peak Found	High	High	High	Peak Found	Peak Found	Peak Found	Peak Found	High	High	1
TRUE	High	Master Protein	Q9BQE5	apolipoprotein L2 [OS=Homo sapiens]	0	22.901	22	4	34	4	337	37.1	6.74	117.25	4	0	1.12	0.974552	26.22	124.1	75.9	3.55	44.62	Not Found	Not Found	High	High	High	High	High	High	High	High	Not Found	Not Found	1
TRUE	High	Master Protein	P41223	Protein BUD31 homolog [OS=Homo sapiens]	0	22.888	40	5	31	5	144	17	8.82	71.83	5	0	1.197	0.940675	56.39	102.1	97.9	8	44.45	Not Found	Not Found	High	High	High	High	High	High	High	High	Not Found	Not Found	1
TRUE	High	Master Protein	O60341	Lysine-specific histone demethylase 1A [OS=Homo sapiens]	0	22.879	7	5	26	5	852	92.8	6.52	77.73	5	0	1.325	0.865521	97.05	117.8	82.2	16.81	65.2	High	High	High	High	High	High	High	High	High	High	High	Peak Found	1
TRUE	High	Master Protein	Q7Z7H5	Transmembrane emp24 domain-containing protein 4 [OS=Homo sapiens]	0	22.832	19	4	18	3	227	25.9	8.28	63.05	4	0	2.175	0.299452	12.25	126.9	73.1	51.36	36	Not Found	Peak Found	High	High	Peak Found	Peak Found	High	High	High	High	Not Found	Not Found	1
TRUE	High	Master Protein	Q9Y5L4	mitochondrial import inner membrane translocase subunit TIM13 [OS=Homo sapiens]	0	22.804	54	5	60	5	95	10.5	8.18	215.29	5	0	0.512	0.09917	90.36	142.2	57.8	41.47	31.62	High	High	High	High	High	High	High	High	High	High	High	High	1
TRUE	High	Master Protein	Q8N5W9	Refilin-B [OS=Homo sapiens]	0	22.799	43	5	22	5	214	22.9	5.44	87.83	5	0	1.033	0.999579	62.46	122.3	77.7	20.39	85.11	High	High	High	High	High	High	Peak Found	Peak Found	Not Found	High	High	High	1
TRUE	High	Master Protein	Q63ZY3-1	KN motif and ankyrin repeat domain-containing protein 2 [OS=Homo sapiens]	0	22.782	8	5	21	5	851	91.1	5.63	76.51	5	0	0.661	0.656889	75.4	110.9	89.1	27.34	21.07	High	High	High	High	High	High	High	Peak Found	High	High	High	High	1
TRUE	High	Master Protein	Q9HCE5	N6-adenosine-methyltransferase subunit METTL14 [OS=Homo sapiens]	0	22.781	6	2	12	2	456	52.1	6.21	67.64	2	0	0.498	0.436299	34.45	125.9	74.1	8.19	85.49	High	High	High	Not Found	Not Found	Peak Found	High	High	Peak Found	High	High	High	1
TRUE	High	Master Protein	Q96MU7-1	YTH domain-containing protein 1 [OS=Homo sapiens]	0	22.777	11	5	31	5	727	84.6	6.23	90.65	5	0	1.013	0.99974	60.05	168.1	31.9	68.99	119.11	High	High	High	High	High	High	High	High	High	High	Peak Found	High	1
TRUE	High	Master Protein	P55854	Small ubiquitin-related modifier 3 [OS=Homo sapiens]	0	22.746	36	5	86	1	103	11.6	5.49	295.52	5	0	0.667	0.752647	89.21	121.1	78.9	28.53	92.71	High	High	Peak Found	High	High	High	High	High	High	High	High	High	1
TRUE	High	Master Protein	P52294	Importin subunit alpha-5 [OS=Homo sapiens]	0	22.728	20	6	18	3	538	60.2	5.01	65.72	6	0								Not Found	Not Found	High	Not Found	Not Found	High	Not Found	Not Found	High	Not Found	Not Found	Not Found	1
TRUE	High	Master Protein	P08559	Pyruvate dehydrogenase E1 component subunit alpha, somatic form, mitochondrial [OS=Homo sapiens]	0	22.719	22	7	28	7	390	43.3	8.06	81.38	7	0	0.877	0.940675	52.91	109.8	90.2	25.25	34.18	High	High	High	High	High	High	High	High	High	High	Peak Found	High	1
TRUE	High	Master Protein	P21912	Succinate dehydrogenase [ubiquinone] iron-sulfur subunit, mitochondrial [OS=Homo sapiens]	0	22.71	19	5	37	5	280	31.6	8.76	106.3	5	0	1.37	0.790046	32.96	79.9	120.1	48.22	42.61	High	High	High	High	High	High	High	High	High	High	High	High	1
TRUE	High	Master Protein	P52756	RNA-binding protein 5 [OS=Homo sapiens]	0	22.678	9	6	19	5	815	92.1	6.28	60.71	6	0	0.719	0.804734	95.43	144.7	55.3	41.1	44.64	High	High	High	Peak Found	Peak Found	Peak Found	Peak Found	Peak Found	Peak Found	Peak Found	High	High	1
TRUE	High	Master Protein	Q9HC52	chromobox protein homolog 8 [OS=Homo sapiens]	0	22.635	15	4	16	4	389	43.4	9.91	52.75	4	0	1.167	0.956279	61.47	86.4	113.6	75.09	44.16	High	High	Peak Found	Peak Found	Peak Found	Peak Found	Peak Found	High	High	High	High	High	1
TRUE	High	Master Protein	Q9HBR0	Putative sodium-coupled neutral amino acid transporter 10 [OS=Homo sapiens]	0	22.619	8	5	13	5	1119	119.7	5.73	56.54	5	0	0.01	1.32015e-16		200		72.76		High	High	High	High	Peak Found	Not Found	Not Found	Not Found	Not Found	Not Found	High	High	1
TRUE	High	Master Protein	Q9Y6D9	mitotic spindle assembly checkpoint protein MAD1 [OS=Homo sapiens]	0	22.56	12	7	19	7	718	83	5.92	52.19	7	0	0.55	0.478761	41.82	165.3	34.7	41.94	82.19	High	High	High	High	High	High	High	Not Found	Not Found	High	Not Found	High	1
TRUE	High	Master Protein	O75694	nuclear pore complex protein nup155 [OS=Homo sapiens]	0	22.547	3	4	17	4	1391	155.1	6.16	61.74	4	0	2.193	0.315718	48.68	21.5	178.5	61.36	15	Not Found	Not Found	High	High	High	High	High	High	High	High	Not Found	Not Found	1
TRUE	High	Master Protein	O43324-1	Eukaryotic translation elongation factor 1 epsilon-1 [OS=Homo sapiens]	0	22.54	38	4	26	4	174	19.8	8.54	82.56	4	0	2.165	0.139522	46.27	117.3	82.7	24.05	73.04	Not Found	Not Found	High	High	High	High	High	High	High	High	Not Found	Not Found	1
TRUE	High	Master Protein	Q9NQT5	exosome complex component RRP40 [OS=Homo sapiens]	0	22.479	31	4	20	4	275	29.6	8.1	46.15	4	0	1.402	0.847773	43.82	96.7	103.3	63.63	45.05	High	High	High	High	High	High	High	High	High	High	Peak Found	High	1
TRUE	High	Master Protein	Q96M27-1	protein PRRC1 [OS=Homo sapiens]	0	22.479	16	5	39	5	445	46.7	5.83	157.67	5	0	0.457	0.242947	57.7	163.1	36.9	31.64	61.45	High	High	High	High	High	High	High	Peak Found	High	High	Not Found	High	1
TRUE	High	Master Protein	P36543	V-type proton ATPase subunit E 1 [OS=Homo sapiens]	0	22.474	32	6	13	6	226	26.1	8	41.22	6	0	0.592	0.66194	60.04	84.8	115.2	42.95	71.52	High	High	High	High	High	Peak Found	High	Peak Found	High	High	Peak Found	High	1
TRUE	High	Master Protein	O00203-1	AP-3 complex subunit beta-1 [OS=Homo sapiens]	0	22.36	6	4	25	4	1094	121.2	6.04	96.74	4	0	0.434	0.144501	49.64	132.3	67.7	41.51	34.67	Peak Found	Not Found	High	High	High	High	High	High	High	High	Peak Found	Peak Found	1
TRUE	High	Master Protein	P18031	Tyrosine-protein phosphatase non-receptor type 1 [OS=Homo sapiens]	0	22.263	16	4	23	4	435	49.9	6.27	75.39	4	0	1.193	0.934397	67.58	94.8	105.2	57.67	31.28	Peak Found	High	High	High	High	High	High	High	High	High	Not Found	Not Found	1
TRUE	High	Master Protein	P17275	transcription factor jun-B [OS=Homo sapiens]	0	22.237	26	5	23	5	347	35.9	9.22	80.47	5	0	1.261	0.924017	67.68	103.8	96.2	97.37	98.39	High	High	Peak Found	Peak Found	Peak Found	Peak Found	Peak Found	High	High	High	High	High	1
TRUE	High	Master Protein	Q9NWV8	BRISC and BRCA1-A complex member 1 [OS=Homo sapiens]	0	22.214	13	3	29	3	329	36.5	4.64	105.3	3	0	0.423	0.242829	43.29	107.4	92.6	45.08	54.43	Peak Found	High	High	High	High	High	High	High	High	High	Peak Found	Peak Found	1
TRUE	High	Master Protein	P04179	Superoxide dismutase [Mn], mitochondrial [OS=Homo sapiens]	0	22.195	39	5	19	5	222	24.7	8.25	70.41	5	0	2.749	0.177622	47.28	66.3	133.7	18.8	86.13	Not Found	Not Found	High	High	High	High	High	High	High	High	Not Found	Peak Found	1
TRUE	High	Master Protein	O76024	Wolframin [OS=Homo sapiens]	0	22.182	6	4	20	4	890	100.2	8.05	60.34	4	0	0.713	0.816036	49.82	58.5	141.5	91.86	31.89	High	High	High	Peak Found	High	High	High	Peak Found	High	Peak Found	High	High	1
TRUE	High	Master Protein	Q9HD42-1	Charged multivesicular body protein 1a [OS=Homo sapiens]	0	22.18	22	6	23	6	196	21.7	8.06	45.49	6	0	1.077	0.990495	65.76	55	145	140.44	80.42	High	High	High	High	High	Peak Found	High	High	High	Peak Found	High	High	1
TRUE	High	Master Protein	Q9Y6E2	Basic leucine zipper and W2 domain-containing protein 2 [OS=Homo sapiens]	0	22.164	15	4	18	4	419	48.1	6.68	60.54	4	0	0.873	0.940203	53.77	120	80	16.23	74.08	Not Found	Not Found	High	High	High	High	High	High	High	High	Peak Found	Peak Found	1
TRUE	High	Master Protein	Q9BW71-1	HIRA-interacting protein 3 [OS=Homo sapiens]	0	22.09	14	5	25	5	556	61.9	8.54	80.07	5	0	0.936	0.970561	65.77	79.8	120.2	111.56	105.84	High	High	High	High	High	High	Peak Found	Peak Found	Peak Found	Peak Found	High	High	1
TRUE	High	Master Protein	P51648	Fatty aldehyde dehydrogenase [OS=Homo sapiens]	0	22.084	20	6	20	6	485	54.8	7.88	50.68	6	0	1.635	0.681783	48.42	84.1	115.9	16.13	21.96	Not Found	Not Found	High	High	Peak Found	High	High	High	High	High	Not Found	Not Found	1
TRUE	High	Master Protein	P36954	DNA-directed RNA polymerase II subunit RPB9 [OS=Homo sapiens]	0	22.059	55	5	15	5	125	14.5	5.14	43.27	5	0	0.975	0.989809	61.24	109	91	51.25	43.74	High	High	Peak Found	Peak Found	High	High	Peak Found	High	Peak Found	High	High	High	1
TRUE	High	Master Protein	Q9H6Z4	Ran-binding protein 3 [OS=Homo sapiens]	0	22.046	12	5	25	5	567	60.2	4.78	72.58	5	0	1.157	0.958426	82.76	110.2	89.8	75.19	87.39	High	High	High	High	High	High	High	Peak Found	Peak Found	High	High	High	1
TRUE	High	Master Protein	Q9NX70	Mediator of RNA polymerase II transcription subunit 29 [OS=Homo sapiens]	0	21.995	21	3	12	3	200	21.1	6.29	39.85	3	0	0.67	0.731451	65.32	159.4	40.6	107.37	96.39	High	High	High	High	High	Peak Found	Not Found	Peak Found	High	High	Peak Found	Peak Found	1
TRUE	High	Master Protein	P35658-1	Nuclear pore complex protein Nup214 [OS=Homo sapiens]	0	21.995	4	7	20	7	2090	213.5	7.47	60.39	7	0	0.827	0.905857	96.25	82.5	117.5	19.81	32.02	High	High	High	High	High	High	High	High	High	High	High	High	1
TRUE	High	Master Protein	Q9UI10-1	translation initiation factor eIF-2B subunit delta [OS=Homo sapiens]	0	21.992	14	5	30	5	523	57.5	9.38	98.19	5	0	1.237	0.926068	60.04	100.6	99.4	18.27	37.45	High	High	High	High	High	High	High	High	High	Peak Found	High	High	1
TRUE	High	Master Protein	Q96PZ0	pseudouridylate synthase 7 homolog [OS=Homo sapiens]	0	21.933	9	5	10	5	661	75	6.37	25.39	5	0	1.686	0.651484	63.18	77.6	122.4	30.99	25.66	Peak Found	Peak Found	High	High	High	Peak Found	Peak Found	High	High	High	Peak Found	Peak Found	1
TRUE	High	Master Protein	Q9NY61	Protein AATF [OS=Homo sapiens]	0	21.899	11	4	10	4	560	63.1	4.94	36.8	4	0	0.719	0.824176	25.97	74.4	125.6	78.53	10.51	Not Found	Not Found	High	High	High	High	Peak Found	Not Found	High	High	Not Found	Not Found	1
TRUE	High	Master Protein	P84157-2	Isoform 2 of Matrix-remodeling-associated protein 7 [OS=Homo sapiens]	0	21.842	26	4	26	4	170	17.5	4.15	87.1	4	0	0.531	0.497939	49.81	33.2	166.8	49.06	52.54	Peak Found	High	High	High	High	High	High	High	High	High	High	High	1
TRUE	High	Master Protein	A8CG34-1	Nuclear envelope pore membrane protein POM 121C [OS=Homo sapiens]	0	21.834	7	6	25	6	1229	125	10.37	78.09	6	0	1.635	0.802791	54.43	95.6	104.4	120.09	118.49	High	High	High	High	High	High	High	High	High	High	High	High	1
TRUE	High	Master Protein	O15027-1	Protein transport protein Sec16A [OS=Homo sapiens]	0	21.83	5	5	17	5	2179	233.4	5.63	58.21	5	0	0.702	0.762608	59.52	107	93	65.35	48.23	High	High	High	High	High	High	Peak Found	Peak Found	Peak Found	Peak Found	High	High	1
TRUE	High	Master Protein	P21964-1	Catechol O-methyltransferase [OS=Homo sapiens]	0	21.829	20	3	26	3	271	30	5.47	110.28	3	0	1.735	0.542876	40.11	62.3	137.7	54.78	18.52	Peak Found	High	High	High	High	High	High	High	High	High	Not Found	Not Found	1
TRUE	High	Master Protein	Q9Y371	Endophilin-B1 [OS=Homo sapiens]	0	21.774	19	6	27	6	365	40.8	6.04	85.45	6	0	1.029	0.999579	77.57	100.9	99.1	14.36	90.05	High	High	High	High	High	High	High	High	High	High	Peak Found	Peak Found	1
TRUE	High	Master Protein	Q10471	Polypeptide N-acetylgalactosaminyltransferase 2 [OS=Homo sapiens]	0	21.737	12	4	11	4	571	64.7	8.35	35.66	4	0	1.244	0.936207	41.73	88	112	46.22	19.6	Not Found	Not Found	High	High	High	High	Not Found	Peak Found	High	High	Not Found	Not Found	1
TRUE	High	Master Protein	Q5H9R7-1	Serine/threonine-protein phosphatase 6 regulatory subunit 3 [OS=Homo sapiens]	0	21.705	8	5	11	5	873	97.6	4.6	36.34	5	0	0.407	0.034903	64.83	164.8	35.2	43.05	54.35	Peak Found	Peak Found	High	High	High	High	Peak Found	Peak Found	Peak Found	Peak Found	Peak Found	Peak Found	1
TRUE	High	Master Protein	O75381-1	Peroxisomal membrane protein PEX14 [OS=Homo sapiens]	0	21.684	15	5	16	5	377	41.2	4.94	50.87	5	0	1.276	0.949301	80.61	147.1	52.9	60.42	60.6	High	High	High	High	High	High	Peak Found	Not Found	Not Found	Not Found	High	High	1
TRUE	High	Master Protein	P26885	Peptidyl-prolyl cis-trans isomerase FKBP2 [OS=Homo sapiens]	0	21.635	29	5	50	5	142	15.6	9.13	147.36	5	0	1.583	0.483319	48.28	86	114	32.66	37.9	High	High	High	High	High	High	High	High	High	High	High	High	1
TRUE	High	Master Protein	P08754	Guanine nucleotide-binding protein G(k) subunit alpha [OS=Homo sapiens]	0	21.589	16	5	39	3	354	40.5	5.69	100.06	5	0	2.066	0.400217	16.41	79.7	120.3	43.2	22.29	Not Found	Not Found	High	High	High	High	High	High	High	High	Not Found	Not Found	1
TRUE	High	Master Protein	Q6YN16	Hydroxysteroid dehydrogenase-like protein 2 [OS=Homo sapiens]	0	21.584	16	5	16	5	418	45.4	7.99	58.53	5	0	0.426	0.184165	72.46	64.4	135.6	76.81	62.54	Peak Found	Peak Found	Peak Found	High	High	High	Peak Found	High	High	High	Not Found	Not Found	1
TRUE	High	Master Protein	Q92734-1	Protein TFG [OS=Homo sapiens]	0	21.567	13	3	36	3	400	43.4	5.1	154.75	3	0	1.023	0.99429	72.44	93.8	106.2	85.19	60.9	High	High	High	High	High	High	High	High	High	High	High	High	1
TRUE	High	Master Protein	Q9BYV8	centrosomal protein of 41 kDa [OS=Homo sapiens]	0	21.527	17	3	16	3	373	41.3	8.32	58.48	3	0	2.39	0.483319	56.35	45.1	154.9	30.3	15.47	High	High	Peak Found	High	Not Found	High	High	High	High	High	High	High	1
TRUE	High	Master Protein	Q96KB5	Lymphokine-activated killer T-cell-originated protein kinase [OS=Homo sapiens]	0	21.522	15	6	27	6	322	36.1	5.12	53.8	6	0	0.846	0.920942	78.41	110.6	89.4	49.82	55.13	Peak Found	High	High	High	High	High	High	High	High	High	High	High	1
TRUE	High	Master Protein	Q00169	Phosphatidylinositol transfer protein alpha isoform [OS=Homo sapiens]	0	21.488	20	3	13	3	270	31.8	6.55	50.89	3	0	3.96	0.00549474	21.25	151.1	48.9	18.22	13.34	Not Found	Not Found	High	High	High	High	Peak Found	High	High	High	Not Found	Not Found	1
TRUE	High	Master Protein	Q9Y3C8	ubiquitin-fold modifier-conjugating enzyme 1 [OS=Homo sapiens]	0	21.478	34	4	16	4	167	19.4	7.4	41.03	4	0	1.819	0.54244	56.96	56.3	143.7	56.68	31.29	Peak Found	Peak Found	High	High	Peak Found	High	High	High	High	High	Not Found	Not Found	1
TRUE	High	Master Protein	P11233	Ras-related protein Ral-A [OS=Homo sapiens]	0	21.442	15	4	28	3	206	23.6	7.11	108.83	4	1	1.359	0.826919	71.06	43.6	156.4	49.02	7.73	Not Found	Not Found	High	High	High	High	High	High	High	High	Not Found	Not Found	1
TRUE	High	Master Protein	P78318	Immunoglobulin-binding protein 1 [OS=Homo sapiens]	0	21.439	14	5	32	5	339	39.2	5.38	69.93	5	0	1.241	0.936085	48.89	104.3	95.7	26.93	22.15	High	High	High	High	High	High	High	Peak Found	High	High	High	Peak Found	1
TRUE	High	Master Protein	Q9Y3A5	Ribosome maturation protein SBDS [OS=Homo sapiens]	0	21.423	32	7	38	7	250	28.7	8.75	86.96	7	0	1.106	0.974552	51.65	107.6	92.4	68.6	63.94	High	Peak Found	High	High	High	High	High	High	High	High	High	High	1
TRUE	High	Master Protein	Q9Y4W2	Ribosomal biogenesis protein LAS1L [OS=Homo sapiens]	0	21.42	10	4	14	4	734	83	4.73	62.93	4	0	1.186	0.974552	53.62	100	100	49.22	61.63	Not Found	Not Found	High	High	High	High	High	High	High	High	Not Found	Not Found	1
TRUE	High	Master Protein	O00560-1	Syntenin-1 [OS=Homo sapiens]	0	21.356	33	5	13	5	298	32.4	7.53	53.16	5	0	0.663	0.760127	25.27	115.2	84.8	21.01	45.28	Not Found	Not Found	High	High	High	High	High	High	High	High	Peak Found	Not Found	1
TRUE	High	Master Protein	Q9UQ88-1	Cyclin-dependent kinase 11A [OS=Homo sapiens]	0	21.309	8	5	21	5	783	91.3	5.36	55.14	5	0	1.013	0.99429	65.2	114.4	85.6	46.49	46.22	Peak Found	High	High	High	High	High	High	High	High	High	Not Found	Peak Found	1
TRUE	High	Master Protein	Q9UHY7	Enolase-phosphatase E1 [OS=Homo sapiens]	0	21.295	12	3	11	3	261	28.9	4.78	47	3	0	0.971	0.965892	45.15	105.7	94.3	44.83	77.86	Not Found	Not Found	Peak Found	Peak Found	High	High	High	High	High	High	Not Found	Not Found	1
TRUE	High	Master Protein	Q86U42-1	polyadenylate-binding protein 2 [OS=Homo sapiens]	0	21.27	22	4	11	4	306	32.7	5.06	36.14	4	0	0.659	0.478761	48.08	118	82	25.66	45.01	Peak Found	Peak Found	High	High	High	Peak Found	High	Peak Found	High	High	Peak Found	Peak Found	1
TRUE	High	Master Protein	Q96EK9	Protein KTI12 homolog [OS=Homo sapiens]	0	21.269	20	4	20	4	354	38.6	6.95	79.49	4	0	0.687	0.744436	78.86	166.2	33.8	87.98	129.18	High	High	High	High	High	High	High	High	High	Peak Found	High	High	1
TRUE	High	Master Protein	Q6YP21	Kynurenine--oxoglutarate transaminase 3 [OS=Homo sapiens]	0	21.246	13	5	18	5	454	51.4	8.19	59.84	5	0	1.656	0.702435	50.16	37.2	162.8	33.35	28.71	Not Found	Not Found	High	High	Peak Found	High	High	High	High	High	Not Found	Not Found	1
TRUE	High	Master Protein	P09486	Sparc [OS=Homo sapiens]	0	21.242	13	4	15	4	303	34.6	4.84	47.1	4	0	1.272	0.821634	49.48	88.5	111.5	60.72	67.34	Peak Found	High	High	High	High	High	Peak Found	High	High	Peak Found	Peak Found	Peak Found	1
TRUE	High	Master Protein	Q96BR5	Cytochrome c oxidase assembly factor 7 [OS=Homo sapiens]	0	21.224	32	5	24	5	231	25.7	6.02	63.88	5	0	0.962	0.968055	115.93	73.1	126.9	125.6	120.21	High	High	High	High	High	Peak Found	High	Peak Found	High	High	High	High	1
TRUE	High	Master Protein	Q4KMP7	TBC1 domain family member 10B [OS=Homo sapiens]	0	21.213	9	4	15	4	808	87.1	9.19	47.51	4	0	1.824	0.762608	33.57	160.6	39.4	74.08	27.12	High	High	High	High	High	Peak Found	High	High	High	High	High	Peak Found	1
TRUE	High	Master Protein	Q06787	synaptic functional regulator FMR1 [OS=Homo sapiens]	0	21.185	6	4	24	2	632	71.1	7.42	67.08	4	0	1.677	0.678428	53.95	79.6	120.4	46.27	17.29	High	Not Found	High	High	High	High	High	High	High	High	Not Found	Not Found	1
TRUE	High	Master Protein	Q9P0J7	E3 ubiquitin-protein ligase KCMF1 [OS=Homo sapiens]	0	21.182	15	3	17	3	381	41.9	5.66	65.35	3	0	1.111	0.977785	106.58	51	149	79.8	66.52	Peak Found	Peak Found	High	High	High	High	High	High	High	High	Peak Found	Peak Found	1
TRUE	High	Master Protein	Q8NBJ4	Golgi membrane protein 1 [OS=Homo sapiens]	0	21.176	18	5	13	5	401	45.3	4.97	43.36	5	0	0.457	0.1987	45.31	100.1	99.9	81.87	41.34	High	High	Peak Found	Not Found	Not Found	Not Found	Not Found	Not Found	Not Found	Not Found	High	High	1
TRUE	High	Master Protein	P0DI83	Ras-related protein Rab-34, isoform NARR [OS=Homo sapiens]	0	21.17	19	3	7	3	198	21.1	12.16	31.62	3	0	0.235	0.00308341	83.38	164.6	35.4	26.92	70.26	High	High	Not Found	Not Found	Not Found	Not Found	Not Found	Not Found	Peak Found	Peak Found	High	High	1
TRUE	High	Master Protein	Q8TBA6	Golgin subfamily A member 5 [OS=Homo sapiens]	0	21.162	8	4	7	4	731	83	5.83	25.41	4	0	2.425	0.372414	60.64	191.5	8.5	49	176.21	High	High	Peak Found	Not Found	Not Found	Peak Found	High	Peak Found	Peak Found	Peak Found	High	High	1
TRUE	High	Master Protein	P85037-1	Forkhead box protein K1 [OS=Homo sapiens]	0	21.15	13	7	35	5	733	75.4	9.32	76.28	7	2	1.172	0.956279	101.11	70.4	129.6	97.3	79.67	High	High	High	High	High	High	Peak Found	High	Peak Found	High	High	High	1
TRUE	High	Master Protein	Q9BTV4	Transmembrane protein 43 [OS=Homo sapiens]	0	21.149	15	4	27	4	400	44.8	8.13	98.63	4	0	1.31	0.888865	51.23	74.5	125.5	33.05	47.4	Not Found	Not Found	High	High	High	High	High	High	High	High	Not Found	Peak Found	1
TRUE	High	Master Protein	Q9BZF9	Uveal autoantigen with coiled-coil domains and ankyrin repeats [OS=Homo sapiens]	0	21.108	5	6	15	6	1416	162.4	7.03	53.12	6	0	1.218	0.940593	42.42	84.6	115.4	100.32	89.98	High	High	Peak Found	Peak Found	High	High	High	High	Peak Found	High	High	Peak Found	1
TRUE	High	Master Protein	Q9BQS8	fyve and coiled-coil domain-containing protein 1 [OS=Homo sapiens]	0	21.1	5	4	12	4	1478	166.9	4.92	56.93	4	0	1.649	0.569103	93.08	57.1	142.9	62.84	84.17	Peak Found	Peak Found	High	High	High	High	Not Found	Not Found	High	Not Found	Peak Found	Peak Found	1
TRUE	High	Master Protein	Q9NW82	WD repeat-containing protein 70 [OS=Homo sapiens]	0	21.08	12	6	13	6	654	73.2	6.33	41.98	6	0	1.172	0.914604	56.86	73.6	126.4	39.81	78.06	Peak Found	Peak Found	High	High	High	High	Peak Found	Peak Found	Peak Found	High	Peak Found	Peak Found	1
TRUE	High	Master Protein	P35611-1	Alpha-adducin [OS=Homo sapiens]	0	21.079	8	5	26	5	737	80.9	5.83	82.36	5	0	0.721	0.809057	61.39	150.4	49.6	57.98	86.74	High	High	High	High	High	High	Peak Found	High	Peak Found	High	High	High	1
TRUE	High	Master Protein	Q9Y508-1	E3 ubiquitin-protein ligase RNF114 [OS=Homo sapiens]	0	21.048	28	6	15	6	228	25.7	7.25	30.19	6	0	1.006	0.995833	100.31	135.3	64.7	42.5	29.39	Peak Found	High	High	Peak Found	Peak Found	High	High	High	High	High	High	High	1
TRUE	High	Master Protein	Q92572	AP-3 complex subunit sigma-1 [OS=Homo sapiens]	0	21.018	24	4	19	4	193	21.7	5.39	53.16	4	0	0.923	0.968833	41.57	95.6	104.4	30.17	11.04	Not Found	Not Found	High	High	High	High	High	High	High	High	Not Found	Not Found	1
TRUE	High	Master Protein	O00161	Synaptosomal-associated protein 23 [OS=Homo sapiens]	0	20.99	27	4	22	4	211	23.3	5.01	68.82	4	0	0.681	0.741538	37.11	141.5	58.5	17.83	40.04	High	High	Peak Found	High	High	High	Peak Found	Peak Found	High	High	High	High	1
TRUE	High	Master Protein	P53597	Succinate--CoA ligase [ADP/GDP-forming] subunit alpha, mitochondrial [OS=Homo sapiens]	0	20.986	15	5	45	5	346	36.2	8.79	135.85	5	0	1.667	0.539862	56.91	87.3	112.7	49.38	29.26	High	High	High	High	High	High	High	High	High	High	High	High	1
TRUE	High	Master Protein	P15408-1	Fos-related antigen 2 [OS=Homo sapiens]	0	20.981	14	4	16	4	326	35.2	7.49	55.71	4	0	1.844	0.629746	77.96	41.1	158.9	89.37	50.55	High	High	High	High	High	High	Not Found	Not Found	Not Found	Peak Found	High	High	1
TRUE	High	Master Protein	P04181-1	Ornithine aminotransferase, mitochondrial [OS=Homo sapiens]	0	20.961	13	5	29	5	439	48.5	7.03	87.59	5	0	0.899	0.949301	53.21	108.2	91.8	12.38	43.03	High	High	High	High	High	High	High	High	High	High	High	High	1
TRUE	High	Master Protein	O75131	Copine-3 [OS=Homo sapiens]	0	20.939	12	5	26	5	537	60.1	5.85	91.28	5	0	0.928	0.970561	37.17	105.4	94.6	16.74	31.34	Not Found	Not Found	High	High	High	High	High	High	High	High	Not Found	Not Found	1
TRUE	High	Master Protein	Q9UPQ0-1	LIM and calponin homology domains-containing protein 1 [OS=Homo sapiens]	0	20.916	6	6	10	6	1083	121.8	6.47	27.54	6	0	1.203	0.965892	31.7	155.2	44.8	17.69	27.99	High	Not Found	High	High	High	Peak Found	High	Peak Found	Peak Found	Peak Found	High	High	1
TRUE	High	Master Protein	Q86SJ2	Amphoterin-induced protein 2 [OS=Homo sapiens]	0	20.861	10	5	29	5	522	57.9	8.4	96.96	5	0	0.781	0.868502	56.25	159.9	40.1	53.24	100.3	High	High	High	High	High	High	Peak Found	High	High	High	High	High	1
TRUE	High	Master Protein	Q13724-1	Mannosyl-oligosaccharide glucosidase [OS=Homo sapiens]	0	20.86	7	5	22	5	837	91.9	8.9	74.21	5	0	1.653	0.633146	44.12	47.8	152.2	81.72	72.01	Peak Found	Peak Found	High	High	High	High	High	High	High	High	Peak Found	Peak Found	1
TRUE	High	Master Protein	Q9Y3Q8	TSC22 domain family protein 4 [OS=Homo sapiens]	0	20.844	20	5	11	4	395	41	7.21	36.87	5	0	1.366	0.868249	68.97	80	120	40	55.37	Peak Found	Peak Found	Peak Found	Peak Found	Peak Found	Peak Found	Peak Found	Peak Found	Not Found	Peak Found	High	High	1
TRUE	High	Master Protein	P36776	Lon protease homolog, mitochondrial [OS=Homo sapiens]	0	20.837	10	5	7	5	959	106.4	6.39	26.3	5	0	2.677	0.234342	13.88	54.5	145.5	6.8	11.54	Not Found	Not Found	High	Peak Found	Not Found	Peak Found	High	High	High	High	Not Found	Not Found	1
TRUE	High	Master Protein	O15145	Actin-related protein 2/3 complex subunit 3 [OS=Homo sapiens]	0	20.816	29	5	23	5	178	20.5	8.59	49.33	5	0	1.931	0.185275	90.05	53.1	146.9	54.18	19.48	Not Found	Not Found	High	High	High	High	High	High	High	High	Not Found	Not Found	1
TRUE	High	Master Protein	P09234	U1 small nuclear ribonucleoprotein C [OS=Homo sapiens]	0	20.804	25	3	20	3	159	17.4	9.67	82.82	3	0	4.74	3.80688e-05	0.32	100.8	99.2	20.13	0.77	High	High	High	High	Peak Found	High	High	High	High	High	Not Found	Not Found	1
TRUE	High	Master Protein	Q13045-1	protein flightless-1 homolog [OS=Homo sapiens]	0	20.803	4	4	17	4	1269	144.7	6.05	56.49	4	0	1.207	0.965892	47.62	162.7	37.3	30.31	87.06	Not Found	Not Found	High	High	High	High	High	High	High	High	Peak Found	Peak Found	1
TRUE	High	Master Protein	P30876	DNA-directed RNA polymerase II subunit RPB2 [OS=Homo sapiens]	0	20.796	6	5	22	5	1174	133.8	6.87	72.75	5	0	0.696	0.709549	70.58	168.1	31.9	77.91	46.31	Peak Found	Peak Found	High	High	High	High	High	High	High	High	Peak Found	Peak Found	1
TRUE	High	Master Protein	Q99470	Stromal cell-derived factor 2 [OS=Homo sapiens]	0	20.793	18	2	11	2	211	23	7.33	43	2	0	0.876	0.940675	11.44	27.5	172.5		61.27	Not Found	Peak Found	Not Found	High	Not Found	High	High	High	High	Not Found	High	High	1
TRUE	High	Master Protein	Q5SY16	Polynucleotide 5'-hydroxyl-kinase NOL9 [OS=Homo sapiens]	0	20.786	8	3	11	3	702	79.3	9.13	45.7	3	0	1.889	0.511285	115.94	166.2	33.8	30.01	102.25	Not Found	Not Found	High	High	High	High	Peak Found	Peak Found	Not Found	High	Not Found	Not Found	1
TRUE	High	Master Protein	Q99622	Protein C10 [OS=Homo sapiens]	0	20.782	37	3	21	3	126	13.2	5.14	72.41	3	0	0.01	1.32015e-16		200		54.07		Not Found	High	High	High	High	High	Not Found	Not Found	Not Found	Not Found	High	Not Found	1
TRUE	High	Master Protein	P38117	electron transfer flavoprotein subunit beta [OS=Homo sapiens]	0	20.772	29	7	55	7	255	27.8	8.1	107.36	7	0	1.067	0.972438	78.63	92.3	107.7	54.58	16.88	High	High	High	High	High	High	High	High	High	High	High	High	1
TRUE	High	Master Protein	Q8NFH4	Nucleoporin Nup37 [OS=Homo sapiens]	0	20.761	23	5	19	5	326	36.7	5.92	65.66	5	0	0.61	0.662012	26.83	130.2	69.8	75.53	18.67	Not Found	Not Found	High	High	High	High	High	Peak Found	High	High	Not Found	Not Found	1
TRUE	High	Master Protein	Q8WYP5	protein elys [OS=Homo sapiens]	0	20.744	4	6	14	6	2266	252.3	6.6	50.09	6	0	1.441	0.813278	85.89	93.1	106.9	98.22	37.15	High	High	Peak Found	High	High	High	Peak Found	Peak Found	Peak Found	Peak Found	Peak Found	High	1
TRUE	High	Master Protein	Q96RE7	Nucleus accumbens-associated protein 1 [OS=Homo sapiens]	0	20.731	16	5	23	5	527	57.2	5.74	85.54	5	0	0.725	0.833976	19.09	129.1	70.9	6.61	23.43	High	High	High	High	High	High	High	High	High	High	High	High	1
TRUE	High	Master Protein	Q7Z460-1	CLIP-associating protein 1 [OS=Homo sapiens]	0	20.724	5	5	20	5	1538	169.3	9.03	65.08	5	0	1.317	0.891889	37.32	86.2	113.8	17.31	50.04	Not Found	Not Found	High	High	High	High	High	High	High	High	Not Found	Not Found	1
TRUE	High	Master Protein	Q14684	Ribosomal RNA processing protein 1 homolog B [OS=Homo sapiens]	0	20.719	8	4	23	4	758	84.4	9.76	86.5	4	0	0.537	0.431037	56.06	84.6	115.4	62.6	14.05	Peak Found	Not Found	High	High	High	High	High	High	High	High	Not Found	Not Found	1
TRUE	High	Master Protein	Q03001-7	dystonin [OS=Homo sapiens]	0	20.619	1	6	12	6	7570	860.1	5.25	36.4	6	0	0.833	0.924017	62.9	110.6	89.4	11.43	70.92	High	High	High	High	High	High	Peak Found	High	High	High	Peak Found	Peak Found	1
TRUE	High	Master Protein	Q8TBC4-1	NEDD8-activating enzyme E1 catalytic subunit [OS=Homo sapiens]	0	20.619	24	7	15	7	463	51.8	5.45	43.34	7	0	1.026	0.999579	39.32	120.8	79.2	30.39	51.71	Not Found	Not Found	High	High	High	High	Peak Found	High	High	High	Peak Found	Peak Found	1
TRUE	High	Master Protein	A0MZ66	Shootin-1 [OS=Homo sapiens]	0	20.596	11	6	18	6	631	71.6	5.33	56.6	6	0	0.588	0.681783	59.43	134	66	63.02	85.74	High	High	High	High	High	High	Peak Found	High	Peak Found	Peak Found	High	High	1
TRUE	High	Master Protein	P61201-1	COP9 signalosome complex subunit 2 [OS=Homo sapiens]	0	20.581	16	4	16	4	443	51.6	5.53	69.42	4	0	1.146	0.960714	60.45	93.1	106.9	16.37	17.95	Not Found	Not Found	High	High	High	High	High	Peak Found	High	High	Not Found	Not Found	1
TRUE	High	Master Protein	Q99873	protein arginine N-methyltransferase 1 [OS=Homo sapiens]	0	20.577	19	6	16	6	361	41.5	5.43	49.92	6	0	0.845	0.924017	41.65	123.3	76.7	49.64	69.7	Peak Found	Not Found	High	High	High	High	Peak Found	Peak Found	High	High	Peak Found	Peak Found	1
TRUE	High	Master Protein	O60231	Putative pre-mRNA-splicing factor ATP-dependent RNA helicase DHX16 [OS=Homo sapiens]	0	20.524	4	4	24	4	1041	119.2	6.8	87.38	4	0	0.776	0.884677	47.22	147.9	52.1	46.62	33.39	High	Peak Found	High	High	High	High	High	High	High	High	Not Found	Not Found	1
TRUE	High	Master Protein	P11172	uridine 5'-monophosphate synthase [OS=Homo sapiens]	0	20.508	16	6	15	6	480	52.2	7.24	41.13	6	0	0.852	0.938002	34.05	115.1	84.9	73.73	38.31	Peak Found	Peak Found	High	High	High	High	High	High	High	High	Not Found	Not Found	1
TRUE	High	Master Protein	Q7LBR1	Charged multivesicular body protein 1b [OS=Homo sapiens]	0	20.494	20	7	40	7	199	22.1	8.1	88.73	7	0	2.165	0.323243	60.82	49.3	150.7	81.81	72.37	High	High	High	High	High	High	High	High	High	High	High	High	1
TRUE	High	Master Protein	O00330-1	Pyruvate dehydrogenase protein X component, mitochondrial [OS=Homo sapiens]	0	20.458	13	5	14	5	501	54.1	8.66	45.67	5	0	1.259	0.849934	67.21	76.2	123.8	115.86	100.42	High	High	Peak Found	High	Peak Found	Peak Found	High	Peak Found	High	High	High	High	1
TRUE	High	Master Protein	Q9NPD3	Exosome complex component Rrp41 [OS=Homo sapiens]	0	20.456	17	4	28	4	245	26.4	6.52	86.33	4	0	0.936	0.977384	52.23	115	85	16.95	40.31	High	High	High	High	Peak Found	High	High	High	High	High	High	High	1
TRUE	High	Master Protein	Q9UNM6	26S proteasome non-ATPase regulatory subunit 13 [OS=Homo sapiens]	0	20.434	16	5	25	5	376	42.9	5.81	90.51	5	0	1.048	0.992272	68.76	63.6	136.4	43.28	59.37	Peak Found	Peak Found	High	High	High	High	High	Peak Found	High	High	Peak Found	Peak Found	1
TRUE	High	Master Protein	O14976	Cyclin-G-associated kinase [OS=Homo sapiens]	0	20.411	6	5	20	5	1311	143.1	5.73	65.15	5	0	1.249	0.940203	33.1	99.7	100.3	38.81	36.11	Peak Found	High	High	High	High	High	High	High	Peak Found	High	Not Found	Not Found	1
TRUE	High	Master Protein	Q9H7E9-1	UPF0488 protein C8orf33 [OS=Homo sapiens]	0	20.399	22	2	8	2	229	25	9.95	35.77	2	0	0.601	0.689491	41.69	131.7	68.3	4.81	34.35	Not Found	Not Found	High	High	High	High	Peak Found	Peak Found	Peak Found	High	Not Found	Not Found	1
TRUE	High	Master Protein	Q01970-1	1-phosphatidylinositol 4,5-bisphosphate phosphodiesterase beta-3 [OS=Homo sapiens]	0	20.318	6	5	17	5	1234	138.7	5.9	58.18	5	0	0.548	0.466774	36.85	160.7	39.3	24.32	38.61	High	Peak Found	High	High	High	High	Peak Found	Peak Found	Peak Found	Peak Found	High	High	1
TRUE	High	Master Protein	Q9BY32-1	Inosine triphosphate pyrophosphatase [OS=Homo sapiens]	0	20.317	42	4	13	4	194	21.4	5.66	46.28	4	0	1.411	0.843471	97.49	114.2	85.8	14.19	70.22	Not Found	Not Found	High	High	High	High	High	Peak Found	High	High	High	High	1
TRUE	High	Master Protein	O43294-1	Transforming growth factor beta-1-induced transcript 1 protein [OS=Homo sapiens]	0	20.308	15	5	31	5	461	49.8	7.03	111.53	5	0	0.992	0.99974	42.38	99.8	100.2	50.26	16.6	Peak Found	Not Found	High	High	High	High	High	High	High	High	High	High	1
TRUE	High	Master Protein	Q9BTD8-1	RNA-binding protein 42 [OS=Homo sapiens]	0	20.302	17	4	23	4	480	50.4	9.63	81.08	4	0	0.6	0.542876	71.28	139.8	60.2	41.05	62.81	High	High	High	High	High	High	High	High	High	High	High	High	1
TRUE	High	Master Protein	Q9NVJ2	ADP-ribosylation factor-like protein 8B [OS=Homo sapiens]	0	20.293	31	5	30	5	186	21.5	8.43	66.45	5	0	1.332	0.838933	21.36	68.4	131.6	15.49	9.69	Not Found	Not Found	High	High	High	High	High	High	High	High	Not Found	Not Found	1
TRUE	High	Master Protein	Q8WXI9	Transcriptional repressor p66-beta [OS=Homo sapiens]	0	20.242	12	6	21	5	593	65.2	9.7	64.9	6	0	1.223	0.977384	56.27	123.3	76.7	64.42	42.59	Peak Found	High	Peak Found	High	Not Found	Peak Found	Peak Found	Peak Found	High	High	High	Peak Found	1
TRUE	High	Master Protein	Q9BV20-1	methylthioribose-1-phosphate isomerase [OS=Homo sapiens]	0	20.239	20	5	21	5	369	39.1	6.3	78.26	5	0	0.571	0.510436	114.04	146.4	53.6	58.11	45.98	Peak Found	High	High	High	High	High	Peak Found	High	High	High	Peak Found	Peak Found	1
TRUE	High	Master Protein	Q9NSI2-1	protein FAM207A [OS=Homo sapiens]	0	20.228	31	6	24	6	230	25.4	11.08	67.44	6	0	1.078	0.99	78.89	121.3	78.7	26.81	66.49	High	High	High	High	High	High	High	High	Peak Found	Peak Found	High	High	1
TRUE	High	Master Protein	Q8NCW5	NAD(P)H-hydrate epimerase [OS=Homo sapiens]	0	20.225	14	2	8	2	288	31.7	7.66	36.65	2	0								Not Found	Not Found	High	High	High	High	Not Found	Not Found	High	High	Not Found	Not Found	1
TRUE	High	Master Protein	Q9NT62	ubiquitin-like-conjugating enzyme ATG3 [OS=Homo sapiens]	0	20.224	13	4	27	4	314	35.8	4.74	89.75	4	0	1.25	0.912828	119.01	96.9	103.1	35.36	38.96	High	High	High	High	High	High	High	High	High	High	High	High	1
TRUE	High	Master Protein	P35754	Glutaredoxin-1 [OS=Homo sapiens]	0	20.189	62	3	9	3	106	11.8	8.09	49.53	3	0	3.353	0.0466104	35.19	49.5	150.5	20.65	41.8	Not Found	Not Found	High	High	High	High	High	High	Peak Found	High	Not Found	Not Found	1
TRUE	High	Master Protein	O95295	SNARE-associated protein Snapin [OS=Homo sapiens]	0	20.186	38	3	6	3	136	14.9	9.31	21.05	3	0	0.01	1.32015e-16		200		24.8		Not Found	Not Found	High	Peak Found	High	High	Not Found	Not Found	Not Found	Not Found	Not Found	Not Found	1
TRUE	High	Master Protein	O75608	Acyl-protein thioesterase 1 [OS=Homo sapiens]	0	20.176	27	5	10	5	230	24.7	6.77	32.54	5	0	0.919	0.968833	30.52	151.9	48.1	11.17	105.45	Not Found	Not Found	High	High	High	Peak Found	High	Peak Found	High	High	Peak Found	Not Found	1
TRUE	High	Master Protein	Q32P28-1	Prolyl 3-hydroxylase 1 [OS=Homo sapiens]	0	20.142	7	6	23	6	736	83.3	5.14	51.64	6	0	0.671	0.733242	53.68	138.3	61.7	63.57	29.51	Peak Found	Peak Found	High	High	High	High	Peak Found	Peak Found	High	High	Peak Found	Peak Found	1
TRUE	High	Master Protein	P78362-1	SRSF protein kinase 2 [OS=Homo sapiens]	0	20.141	17	7	22	7	688	77.5	4.97	62.73	7	0	1.039	0.993211	25.83	89.9	110.1	30.01	10.96	Not Found	Not Found	High	High	High	High	High	High	High	High	Not Found	Not Found	1
TRUE	High	Master Protein	O94804	Serine/threonine-protein kinase 10 [OS=Homo sapiens]	0	20.133	8	6	12	6	968	112.1	6.95	45.58	6	0	1.209	0.977384	43.98	50.7	149.3	77.65	16.99	High	High	High	High	High	High	Peak Found	High	Peak Found	High	High	Peak Found	1
TRUE	High	Master Protein	Q13206	probable ATP-dependent RNA helicase DDX10 [OS=Homo sapiens]	0	20.126	8	4	14	4	875	100.8	8.63	51.89	4	0	0.774	0.855665	5.81	165.5	34.5	17.93	102.34	Not Found	Not Found	High	High	High	High	Peak Found	High	High	High	Peak Found	High	1
TRUE	High	Master Protein	O14776-1	Transcription elongation regulator 1 [OS=Homo sapiens]	0	20.07	7	6	37	6	1098	123.8	8.65	108.66	6	0	1.377	0.759575	50.2	84	116	67	72.36	High	High	High	High	High	High	High	High	High	High	Peak Found	High	1
TRUE	High	Master Protein	Q9H4A3	Serine/threonine-protein kinase WNK1 [OS=Homo sapiens]	0	20.039	3	5	29	5	2382	250.6	6.34	95.66	5	0	0.745	0.840148	84.4	111.8	88.2	65.49	70.78	High	High	High	High	High	High	High	High	Peak Found	High	High	High	1
TRUE	High	Master Protein	Q8NI36	WD repeat-containing protein 36 [OS=Homo sapiens]	0	20.034	7	5	26	5	951	105.3	7.53	81.11	5	0	0.999	0.99974	68.27	111.7	88.3	64.88	40.11	High	High	High	High	High	High	High	High	High	High	Not Found	Not Found	1
TRUE	High	Master Protein	P61024	cyclin-dependent kinases regulatory subunit 1 [OS=Homo sapiens]	0	20.023	51	3	18	3	79	9.7	8.94	37.77	3	0	0.374	0.00301241	33.33	180.8	19.2	4.07	104.49	High	High	Not Found	Not Found	Not Found	Not Found	Peak Found	Peak Found	Not Found	Not Found	High	High	1
TRUE	High	Master Protein	P61916	Epididymal secretory protein E1 [OS=Homo sapiens]	0	20.011	30	4	26	4	151	16.6	7.65	76.27	4	0	1.983	0.459384	94.85	144.8	55.2	36.01	114.81	High	High	High	High	High	High	Peak Found	Not Found	Peak Found	Peak Found	High	High	1
TRUE	High	Master Protein	Q7Z4H8	KDEL motif-containing protein 2 [OS=Homo sapiens]	0	19.986	13	5	18	5	507	58.5	8.24	55.17	5	0	0.959	0.98022	53.36	117	83	31.02	46.79	Not Found	Peak Found	High	High	High	High	High	High	High	High	Peak Found	Not Found	1
TRUE	High	Master Protein	Q6IAA8	ragulator complex protein LAMTOR1 [OS=Homo sapiens]	0	19.986	25	3	26	3	161	17.7	5.15	98.83	3	0	0.611	0.614358	38.54	136.5	63.5	20.89	40.88	High	High	High	High	High	High	High	High	High	High	High	Not Found	1
TRUE	High	Master Protein	Q04446	1,4-alpha-glucan-branching enzyme [OS=Homo sapiens]	0	19.981	10	5	13	5	702	80.4	6.32	46.27	5	0	1.078	0.990495	54.54	102.5	97.5	28.09	54.04	Peak Found	Peak Found	High	High	High	Peak Found	Peak Found	High	High	High	Peak Found	Peak Found	1
TRUE	High	Master Protein	P63096-1	Guanine nucleotide-binding protein G(i) subunit alpha-1 [OS=Homo sapiens]	0	19.977	14	5	27	3	354	40.3	5.97	84.35	5	0	1.368	0.884747	15.13	84.9	115.1	14.52	14.5	Not Found	Not Found	High	High	High	High	High	High	High	High	Not Found	Not Found	1
TRUE	High	Master Protein	Q14318	peptidyl-prolyl cis-trans isomerase FKBP8 [OS=Homo sapiens]	0	19.963	14	3	16	3	412	44.5	4.84	78.69	3	0	3.207	0.0409398	58.12	58.4	141.6	32.57	29.05	High	Peak Found	High	Peak Found	High	High	High	High	High	High	Not Found	Not Found	1
TRUE	High	Master Protein	Q9NRX4	14 kDa phosphohistidine phosphatase [OS=Homo sapiens]	0	19.962	32	4	23	4	125	13.8	6.07	87.07	4	0	1.212	0.933601	62.13	93.4	106.6	68.79	56.94	High	High	High	High	High	High	High	High	High	High	High	High	1
TRUE	High	Master Protein	O95747	Serine/threonine-protein kinase OSR1 [OS=Homo sapiens]	0	19.951	13	5	21	5	527	58	6.43	89.97	5	0	0.436	0.156479	53.13	150.4	49.6	53.73	19.52	High	High	High	High	High	High	Peak Found	Peak Found	High	High	High	High	1
TRUE	High	Master Protein	P54920	alpha-soluble nsf attachment protein [OS=Homo sapiens]	0	19.942	18	5	25	5	295	33.2	5.36	78.25	5	0	0.97	0.990495	43.78	100.1	99.9	73.48	23.33	Peak Found	Peak Found	High	High	High	High	High	High	High	High	Not Found	Not Found	1
TRUE	High	Master Protein	Q3LXA3	Triokinase/FMN cyclase [OS=Homo sapiens]	0	19.925	10	3	9	3	575	58.9	7.49	31.71	3	0	0.349	0.13248	42.37	165.6	34.4	31.14	1.19	Not Found	Not Found	Peak Found	High	High	High	Not Found	High	High	Peak Found	Not Found	Not Found	1
TRUE	High	Master Protein	P60520	Gamma-aminobutyric acid receptor-associated protein-like 2 [OS=Homo sapiens]	0	19.915	41	6	18	6	117	13.7	8.1	48.75	6	0	1.059	0.992272	71.96	117.5	82.5	55.29	47.89	Peak Found	High	High	High	Peak Found	High	High	Peak Found	High	High	High	High	1
TRUE	High	Master Protein	P34896-1	Serine hydroxymethyltransferase, cytosolic [OS=Homo sapiens]	0	19.888	14	4	19	4	483	53	7.71	74.41	4	0	1.439	0.840148	42.73	126.7	73.3	2.71	38.84	Not Found	Not Found	High	High	High	High	High	High	High	High	Not Found	Not Found	1
TRUE	High	Master Protein	Q5T6F2	Ubiquitin-associated protein 2 [OS=Homo sapiens]	0	19.877	6	4	17	4	1119	117	7.34	62.5	4	0	0.771	0.835569	35.94	152	48	3.04	79.76	High	High	High	High	Not Found	Not Found	Not Found	Not Found	Peak Found	High	High	High	1
TRUE	High	Master Protein	Q3MHD2	Protein LSM12 homolog [OS=Homo sapiens]	0	19.865	33	6	46	6	195	21.7	7.74	145.11	6	0	1.402	0.790827	73.34	77.9	122.1	103.69	109.71	High	High	High	High	High	Peak Found	High	High	High	High	High	High	1
TRUE	High	Master Protein	Q8N983-4	Isoform 4 of 39S ribosomal protein L43, mitochondrial [OS=Homo sapiens]	0	19.835	45	7	63	7	159	17.8	9.88	158.65	7	0	1.091	0.970561	67.37	106.7	93.3	24.9	64.15	High	High	High	High	High	High	High	High	High	High	High	High	1
TRUE	High	Master Protein	Q16718	NADH dehydrogenase [ubiquinone] 1 alpha subcomplex subunit 5 [OS=Homo sapiens]	0	19.782	52	4	24	4	116	13.5	5.99	77.28	4	0	0.796	0.878783	49.9	106.5	93.5	12.83	28.41	Not Found	Not Found	High	High	High	High	High	High	High	High	Not Found	Not Found	1
TRUE	High	Master Protein	Q96FS4	signal-induced proliferation-associated protein 1 [OS=Homo sapiens]	0	19.768	8	4	33	4	1042	112.1	6.6	111.62	4	0	0.555	0.507359	30.56	131.3	68.7	30.39	9.82	High	High	High	High	High	High	High	High	High	High	High	High	1
TRUE	High	Master Protein	O75396	Vesicle-trafficking protein SEC22b [OS=Homo sapiens]	0	19.753	26	5	28	5	215	24.6	6.92	92.14	5	0	1.576	0.664465	52.21	59.6	140.4	32.03	57.88	Not Found	Not Found	High	High	High	High	High	High	High	High	Not Found	Peak Found	1
TRUE	High	Master Protein	Q13057	Bifunctional coenzyme A synthase [OS=Homo sapiens]	0	19.738	11	5	24	5	564	62.3	6.99	71.22	5	0	1.502	0.819771	52.67	43.5	156.5	7.79	21.39	Not Found	Not Found	High	High	High	High	High	High	High	High	Not Found	Not Found	1
TRUE	High	Master Protein	P61970	nuclear transport factor 2 [OS=Homo sapiens]	0	19.718	40	5	34	5	127	14.5	5.38	103.04	5	0	1.058	0.990495	104.43	82.9	117.1	13.73	65.4	Not Found	Not Found	High	High	High	High	High	High	High	High	Peak Found	Not Found	1
TRUE	High	Master Protein	Q96R06	Sperm-associated antigen 5 [OS=Homo sapiens]	0	19.709	7	4	12	4	1193	134.3	5	52.86	4	0	0.792	0.872771	21.13	126	74	54.86	51.35	High	Not Found	High	High	High	High	Not Found	Not Found	High	High	Not Found	Not Found	1
TRUE	High	Master Protein	O94905-1	Erlin-2 [OS=Homo sapiens]	0	19.694	21	6	39	2	339	37.8	5.62	124.96	6	0								Not Found	High	Not Found	High	High	High	Not Found	Not Found	High	Not Found	Not Found	Not Found	1
TRUE	High	Master Protein	Q9BVG4	Protein PBDC1 [OS=Homo sapiens]	0	19.683	26	5	21	5	233	26	4.79	59.39	5	0	1.035	0.993056	67.36	78.7	121.3	50.76	80.34	High	Peak Found	High	High	High	High	High	High	High	High	Peak Found	High	1
TRUE	High	Master Protein	Q96C86	M7GpppX diphosphatase [OS=Homo sapiens]	0	19.679	17	4	24	4	337	38.6	6.38	79.6	4	0	0.856	0.924017	31.16	132.2	67.8	33.69	54.76	High	High	High	High	High	High	High	High	High	High	High	Peak Found	1
TRUE	High	Master Protein	O00139-2	Isoform 2 of Kinesin-like protein KIF2A [OS=Homo sapiens]	0	19.672	10	5	25	4	660	75	6.4	86.83	5	1	1.204	0.940675	32.96	77.8	122.2	24.47	16.06	Not Found	Not Found	High	High	High	High	High	High	High	High	Not Found	Not Found	1
TRUE	High	Master Protein	Q9UKD2	mRNA turnover protein 4 homolog [OS=Homo sapiens]	0	19.67	22	4	32	4	239	27.5	8.29	97.61	4	0	1.197	0.924017	23.26	91.9	108.1	6.25	12.52	Not Found	Not Found	High	High	High	High	High	High	High	High	Not Found	Not Found	1
TRUE	High	Master Protein	P25490	Transcriptional repressor protein YY1 [OS=Homo sapiens]	0	19.623	22	6	16	6	414	44.7	6.25	43.69	6	0	2.291	0.237026	37.5	44.2	155.8	75.98	34.44	Peak Found	Peak Found	High	High	High	High	High	High	High	High	Not Found	Not Found	1
TRUE	High	Master Protein	Q9H3P2-1	Negative elongation factor A [OS=Homo sapiens]	0	19.545	13	5	17	5	528	57.2	9.03	54.87	5	0	0.898	0.936207	132.32	17.5	182.5	148.22	83.8	High	High	Peak Found	Peak Found	Peak Found	Peak Found	Not Found	Not Found	Peak Found	Peak Found	High	High	1
TRUE	High	Master Protein	P11441	Ubiquitin-like protein 4A [OS=Homo sapiens]	0	19.535	39	5	23	5	157	17.8	8.66	64.13	5	0	0.629	0.686201	48.43	118.9	81.1	6.43	45.94	High	High	High	High	High	High	High	High	High	High	Peak Found	High	1
TRUE	High	Master Protein	P51398-1	28S ribosomal protein S29, mitochondrial [OS=Homo sapiens]	0	19.489	14	3	18	3	398	45.5	8.88	67.96	3	0	0.743	0.849934	13.87	117	83	43.93	8.16	Peak Found	Peak Found	High	High	High	High	High	High	High	High	Not Found	Not Found	1
TRUE	High	Master Protein	Q03518	Antigen peptide transporter 1 [OS=Homo sapiens]	0	19.488	4	3	10	3	808	87.2	8.02	32.22	3	0	1.362	0.892551	72.67	42.6	157.4	5.15	64.52	Not Found	Peak Found	Not Found	Not Found	Not Found	Peak Found	High	High	High	High	Not Found	Peak Found	1
TRUE	High	Master Protein	P11047	Laminin subunit gamma-1 [OS=Homo sapiens]	0	19.486	4	5	9	5	1609	177.5	5.12	28.47	5	0	0.945	0.955292	53.43	62.7	137.3	120.57	102.26	High	High	Peak Found	Peak Found	Peak Found	Not Found	Not Found	Not Found	Peak Found	Peak Found	High	High	1
TRUE	High	Master Protein	Q86TU7	Histone-lysine N-methyltransferase setd3 [OS=Homo sapiens]	0	19.479	11	4	22	4	594	67.2	5.96	80.91	4	0	0.792	0.872771	13.8	151.4	48.6	38.22	30.27	High	High	High	High	High	High	High	High	High	High	Not Found	Not Found	1
TRUE	High	Master Protein	Q9H3P7	Golgi resident protein GCP60 [OS=Homo sapiens]	0	19.472	12	4	16	4	528	60.6	5.06	56.67	4	0	0.924	0.971715	20.18	115.8	84.2	31.26	51.71	Not Found	Not Found	High	High	High	High	High	High	High	High	Not Found	Not Found	1
TRUE	High	Master Protein	P30740	Leukocyte elastase inhibitor [OS=Homo sapiens]	0	19.459	17	5	17	5	379	42.7	6.28	43.64	5	0	1.335	0.731451	62.95	128.8	71.2	6.35	60.29	Peak Found	Peak Found	High	High	High	Peak Found	High	High	High	High	Peak Found	Peak Found	1
TRUE	High	Master Protein	O14907	Tax1-binding protein 3 [OS=Homo sapiens]	0	19.448	35	3	15	3	124	13.7	8.48	69.77	3	0	4.475	6.60945e-06	33.2	36.5	163.5	109.57	1.36	High	High	High	High	High	High	Not Found	Not Found	Not Found	High	High	High	1
TRUE	High	Master Protein	Q5T1M5	FK506-binding protein 15 [OS=Homo sapiens]	0	19.445	5	4	11	4	1219	133.5	5.2	38.54	4	0	0.96	0.959757	42.86	102.1	97.9	39.27		Not Found	Not Found	High	High	High	High	High	Not Found	High	High	Not Found	Not Found	1
TRUE	High	Master Protein	Q68E01	Integrator complex subunit 3 [OS=Homo sapiens]	0	19.438	4	3	10	3	1043	118	5.8	53.57	3	0	0.438	0.265511	19.19	184.5	15.5	14.55	12.91	Not Found	Not Found	High	High	High	High	Not Found	Not Found	High	High	Not Found	Not Found	1
TRUE	High	Master Protein	P28074-1	proteasome subunit beta type-5 [OS=Homo sapiens]	0	19.435	19	4	25	4	263	28.5	6.92	71.83	4	0	0.918	0.964797	38.24	117.3	82.7	32.69	25.91	Peak Found	High	High	High	High	High	Peak Found	High	High	High	High	Peak Found	1
TRUE	High	Master Protein	Q8TAP9	M-phase-specific PLK1-interacting protein [OS=Homo sapiens]	0	19.417	22	2	15	2	179	19.1	10.23	77.13	2	0	1.06	0.990495	8.74	65	135	1.56	74.43	High	High	High	Not Found	High	High	High	Peak Found	Not Found	Not Found	High	High	1
TRUE	High	Master Protein	Q14108-1	Lysosome membrane protein 2 [OS=Homo sapiens]	0	19.396	14	5	35	5	478	54.3	5.14	98.35	5	0	0.863	0.923579	47.01	116.3	83.7	63.88	64.85	Peak Found	High	High	High	High	High	High	High	High	High	Peak Found	High	1
TRUE	High	Master Protein	Q96IU4	Protein ABHD14B [OS=Homo sapiens]	0	19.394	35	5	26	5	210	22.3	6.4	78.61	5	0	0.84	0.916401	29.84	100.2	99.8	30.94	65.25	Not Found	Not Found	High	High	High	High	High	High	High	High	Not Found	Peak Found	1
TRUE	High	Master Protein	Q9NWV4	UPF0587 protein C1orf123 [OS=Homo sapiens]	0	19.358	49	5	10	5	160	18	5.01	27.07	5	0	1.099	0.99974	68.27	91.4	108.6	27.89	60.05	Not Found	Not Found	Peak Found	Peak Found	Peak Found	High	Peak Found	Not Found	High	High	High	High	1
TRUE	High	Master Protein	Q9Y3B4	Splicing factor 3B subunit 6 [OS=Homo sapiens]	0	19.344	32	3	40	3	125	14.6	9.38	105.48	3	0	0.935	0.970561	59.89	91.1	108.9	36.09	63.19	High	High	High	High	High	High	High	High	High	High	Peak Found	Peak Found	1
TRUE	High	Master Protein	Q52LJ0	Protein Fam98b [OS=Homo sapiens]	0	19.324	15	4	21	3	330	37.2	6.29	81.28	4	0	2.029	0.379933	82.06	64.8	135.2	38.33	11.21	Peak Found	Not Found	High	High	High	High	High	High	High	High	Not Found	Not Found	1
TRUE	High	Master Protein	Q9BPW8	Protein NipSnap homolog 1 [OS=Homo sapiens]	0	19.297	23	4	28	4	284	33.3	9.31	86.77	4	0	3.856	0.00131269	56.49	36	164	39.78	11.35	Peak Found	High	High	High	High	High	High	High	High	High	Not Found	Not Found	1
TRUE	High	Master Protein	Q06587	E3 ubiquitin-protein ligase RING1 [OS=Homo sapiens]	0	19.278	18	5	20	4	406	42.4	5.62	69.95	5	1	0.63	0.665915	61.45	121.1	78.9	70.76	53.61	Not Found	Not Found	High	High	High	High	High	High	High	High	High	High	1
TRUE	High	Master Protein	Q02297-1	Pro-neuregulin-1, membrane-bound isoform [OS=Homo sapiens]	0	19.272	11	4	14	4	640	70.3	8.79	55.43	4	0	1.293	0.905857	43.73	116.3	83.7	41.9	53.62	High	High	Peak Found	High	High	High	Peak Found	Peak Found	Peak Found	Peak Found	Peak Found	High	1
TRUE	High	Master Protein	P63279	SUMO-conjugating enzyme ubc9 [OS=Homo sapiens]	0	19.199	18	5	24	5	158	18	8.66	56.36	5	0	1.485	0.674853	66.48	66.8	133.2	50.08	64.3	High	High	High	Peak Found	Peak Found	High	High	High	High	High	High	Peak Found	1
TRUE	High	Master Protein	Q6EEV4-2	Isoform 5 of DNA-directed RNA polymerase II subunit GRINL1A, isoforms 4/5 [OS=Homo sapiens]	0	19.156	29	2	10	2	86	8.8	8.25	55.76	2	0	1.563	0.762608	113.95	53.2	146.8	98.85	50.14	High	High	High	High	High	Peak Found	Peak Found	Not Found	Not Found	Not Found	High	High	1
TRUE	High	Master Protein	P35568	Insulin receptor substrate 1 [OS=Homo sapiens]	0	19.141	6	5	12	5	1242	131.5	8.54	36.82	5	0	0.407	0.0398732	37.47	140	60	11.23	63.9	High	High	Not Found	Not Found	Not Found	Not Found	Not Found	Peak Found	Not Found	Not Found	High	High	1
TRUE	High	Master Protein	Q9BRJ6	Uncharacterized protein C7orf50 [OS=Homo sapiens]	0	19.129	31	4	18	4	194	22.1	9.64	68.37	4	0	0.935	0.977384	22.86	105.9	94.1	14.18	18.55	Not Found	High	High	High	High	High	High	Peak Found	High	High	Not Found	Not Found	1
TRUE	High	Master Protein	Q9UIG0	Tyrosine-protein kinase BAZ1B [OS=Homo sapiens]	0	19.091	4	6	24	6	1483	170.8	8.48	63.42	6	0	1.369	0.857492	64.08	54.9	145.1	68.09	43.84	High	Peak Found	High	High	High	High	High	High	High	High	Not Found	Not Found	1
TRUE	High	Master Protein	O75688	Protein phosphatase 1B [OS=Homo sapiens]	0	19.083	12	5	14	5	479	52.6	5.05	36.64	5	0	1.446	0.809057	60.03	97.6	102.4	68.59	29.87	Peak Found	High	High	Peak Found	High	High	Peak Found	High	High	High	Not Found	Not Found	1
TRUE	High	Master Protein	O15226	NF-kappa-B-repressing factor [OS=Homo sapiens]	0	19.067	10	6	27	6	690	77.6	8.79	70.44	6	0	0.768	0.860992	47.68	149.2	50.8	11.21	39.92	High	High	High	High	High	High	High	Peak Found	High	High	High	High	1
TRUE	High	Master Protein	P08243-1	Asparagine synthetase [glutamine-hydrolyzing] [OS=Homo sapiens]	0	19.021	14	5	12	5	561	64.3	6.86	30.22	5	0	2.221	0.318979	21.17	56.7	143.3	35.05	12.25	Not Found	Not Found	High	Not Found	Peak Found	Peak Found	High	High	High	High	Not Found	Not Found	1
TRUE	High	Master Protein	P62273-1	40S ribosomal protein S29 [OS=Homo sapiens]	0	19.012	64	6	103	6	56	6.7	10.13	199.92	6	0	1.669	0.251067	103.77	118.3	81.7	43.46	45.29	High	High	High	High	High	High	High	High	High	High	High	High	1
TRUE	High	Master Protein	Q9UL46	proteasome activator complex subunit 2 [OS=Homo sapiens]	0	18.996	26	5	27	5	239	27.4	5.73	74.76	5	0	1.421	0.810565	52.01	87	113	58.89	76.28	Peak Found	Not Found	High	High	High	High	High	High	High	High	Peak Found	Peak Found	1
TRUE	High	Master Protein	Q15269	Periodic tryptophan protein 2 homolog [OS=Homo sapiens]	0	18.901	3	3	16	3	919	102.4	6.15	53.35	3	0	1.566	0.828162	58.71	36.1	163.9	103.04	36.27	Peak Found	Not Found	Peak Found	High	High	High	High	High	High	High	Not Found	Not Found	1
TRUE	High	Master Protein	Q9H3S7	Tyrosine-protein phosphatase non-receptor type 23 [OS=Homo sapiens]	0	18.892	5	5	23	5	1636	178.9	6.92	81.91	5	0	0.946	0.976269	49.49	71.2	128.8	37.36	56.22	High	High	High	High	High	High	High	High	High	High	Not Found	High	1
TRUE	High	Master Protein	P02768-1	Serum albumin [OS=Homo sapiens]	0	18.876	5	3	40	3	609	69.3	6.28	130.61	3	0	0.677	0.576419	45.81	127.1	72.9	8.85	31.45	Not Found	Not Found	High	High	High	High	High	High	High	High	High	High	1
TRUE	High	Master Protein	P28288	ATP-binding cassette sub-family D member 3 [OS=Homo sapiens]	0	18.831	14	5	20	5	659	75.4	9.36	61.24	5	0	1.433	0.802475	36.34	134.8	65.2	26.13	62.79	Not Found	Not Found	High	High	High	High	High	High	High	High	Not Found	Not Found	1
TRUE	High	Master Protein	Q12802-1	A-kinase anchor protein 13 [OS=Homo sapiens]	0	18.822	2	5	9	5	2813	307.4	5.24	31.86	5	0	1.887	0.559626	54.53	64.6	135.4	73.7	21.95	High	High	Peak Found	Peak Found	High	Peak Found	Not Found	Not Found	Not Found	Not Found	High	High	1
TRUE	High	Master Protein	P53985	Monocarboxylate transporter 1 [OS=Homo sapiens]	0	18.786	6	2	24	2	500	53.9	8.66	95.81	2	0	1.06	0.990495	47.22	86.8	113.2	12.94	43.37	High	High	High	High	High	High	High	High	High	High	High	High	1
TRUE	High	Master Protein	P16083	Ribosyldihydronicotinamide dehydrogenase [quinone] [OS=Homo sapiens]	0	18.769	24	5	19	5	231	25.9	6.29	49.26	5	0	0.805	0.91975	33.78	85.8	114.2	21.83	34.55	High	High	High	High	High	High	High	High	High	High	High	High	1
TRUE	High	Master Protein	Q15738	sterol-4-alpha-carboxylate 3-dehydrogenase, decarboxylating [OS=Homo sapiens]	0	18.746	10	3	12	3	373	41.9	8.06	46.86	3	0	1.438	0.815701	60.55	79	121	52.43	21.59	Not Found	Not Found	High	High	High	High	High	Peak Found	High	High	Not Found	Not Found	1
TRUE	High	Master Protein	Q9H0S4	Probable ATP-dependent RNA helicase DDX47 [OS=Homo sapiens]	0	18.705	9	4	16	4	455	50.6	9.1	63.15	4	0	1	0.992272	39.03	76.5	123.5	81.45	36.68	High	Peak Found	High	High	High	High	High	High	High	High	Not Found	Not Found	1
TRUE	High	Master Protein	O94855	Protein transport protein Sec24D [OS=Homo sapiens]	0	18.701	5	5	23	5	1032	112.9	7.25	78.62	5	0	0.494	0.334933	34.46	170.8	29.2	44.45	34.21	High	High	High	High	High	High	High	High	High	High	Not Found	High	1
TRUE	High	Master Protein	P62861	40S ribosomal protein S30 [OS=Homo sapiens]	0	18.671	20	3	128	3	59	6.6	12.15	360.89	3	0	0.957	0.949301	40.53	110.6	89.4	32.03	15.39	High	High	High	High	High	High	High	High	High	High	High	High	1
TRUE	High	Master Protein	Q6DKI1	60S ribosomal protein L7-like 1 [OS=Homo sapiens]	0	18.659	22	5	23	5	246	28.6	10.51	76.17	5	0	1.633	0.681783	44.16	86.6	113.4	25.18	13.54	Not Found	Not Found	High	High	High	High	High	High	High	High	Not Found	Not Found	1
TRUE	High	Master Protein	Q9Y6Y8	SEC23-interacting protein [OS=Homo sapiens]	0	18.639	7	4	19	4	1000	111	5.54	71.58	4	0	0.865	0.934397	33.94	63.9	136.1	3.85	2.45	Not Found	Not Found	High	High	High	High	High	High	High	High	Not Found	Not Found	1
TRUE	High	Master Protein	Q9Y2X9	Zinc finger protein 281 [OS=Homo sapiens]	0	18.604	6	3	12	3	895	96.9	8.48	52.06	3	0	0.527	0.441809	32	109.7	90.3	60.05	33.04	High	High	Not Found	Not Found	Not Found	Not Found	Not Found	Not Found	Not Found	Not Found	High	High	1
TRUE	High	Master Protein	Q9BW91-1	ADP-ribose pyrophosphatase, mitochondrial [OS=Homo sapiens]	0	18.565	15	3	7	3	350	39.1	8.22	27.89	3	0	0.916	0.940675	52.57	81	119	108.17	67.46	High	High	Not Found	Peak Found	Peak Found	Peak Found	Peak Found	Peak Found	Peak Found	Peak Found	High	High	1
TRUE	High	Master Protein	Q8N8A6	ATP-dependent RNA helicase DDX51 [OS=Homo sapiens]	0	18.541	11	3	14	3	666	72.4	8.16	71.11	3	0	0.89	0.940675	18.01	126	74	20.4	14.55	High	High	High	High	High	High	Not Found	High	High	High	High	Not Found	1
TRUE	High	Master Protein	O60927	Protein phosphatase 1 regulatory subunit 11 [OS=Homo sapiens]	0	18.538	40	4	17	4	126	13.9	7.01	56.7	4	0	1.908	0.714742	122.15	28.5	171.5	122.34	100.81	High	High	Peak Found	Peak Found	Peak Found	Not Found	High	High	High	High	High	High	1
TRUE	High	Master Protein	A0AVT1-1	Ubiquitin-like modifier-activating enzyme 6 [OS=Homo sapiens]	0	18.513	4	4	20	4	1052	117.9	6.14	51.31	4	0	0.741	0.796058	63.41	118.8	81.2	9.54	51.54	Peak Found	High	High	High	High	High	High	High	High	High	Not Found	Peak Found	1
TRUE	High	Master Protein	P19404	NADH dehydrogenase [ubiquinone] flavoprotein 2, mitochondrial [OS=Homo sapiens]	0	18.496	25	3	15	3	249	27.4	8.06	60.21	3	0	0.907	0.965892	57.23	144.9	55.1	62.17	34.39	High	High	High	High	High	High	High	High	Not Found	Peak Found	High	High	1
TRUE	High	Master Protein	Q9NRP2	COX assembly mitochondrial protein 2 homolog [OS=Homo sapiens]	0	18.476	44	5	46	5	79	9.5	7.87	113.97	5	0	2.031	0.147843	65.88	68.3	131.7	50.08	45.68	High	High	High	High	Peak Found	High	High	High	High	High	High	High	1
TRUE	High	Master Protein	Q8IYS2-1	Uncharacterized protein KIAA2013 [OS=Homo sapiens]	0	18.47	11	4	25	4	634	69.1	8.19	67.69	4	0	1.127	0.971376	48.41	70.6	129.4	58.46	30.5	High	High	High	High	High	High	High	High	High	High	Not Found	Not Found	1
TRUE	High	Master Protein	Q9Y5X1	Sorting nexin-9 [OS=Homo sapiens]	0	18.461	10	3	5	3	595	66.6	5.58	21.19	3	0	100	1.32015e-16			200		20.12	Not Found	Not Found	Not Found	Not Found	Not Found	Not Found	Not Found	High	Peak Found	High	High	High	1
TRUE	High	Master Protein	P11279	Lysosome-associated membrane glycoprotein 1 [OS=Homo sapiens]	0	18.452	7	4	28	4	417	44.9	8.75	51.29	4	0	0.981	0.993594	95.54	117.9	82.1	36.42	70.05	High	High	Peak Found	High	High	High	High	Peak Found	High	High	High	High	1
TRUE	High	Master Protein	P41236	Protein phosphatase inhibitor 2 [OS=Homo sapiens]	0	18.397	25	5	23	5	205	23	4.74	60.68	5	0	1.214	0.940675	82.3	98	102	99.71	86.77	High	High	Peak Found	High	High	Peak Found	Peak Found	Peak Found	Peak Found	Peak Found	High	High	1
TRUE	High	Master Protein	Q9NYJ1-1	Cytochrome c oxidase assembly factor 4 homolog, mitochondrial [OS=Homo sapiens]	0	18.391	41	3	16	3	87	10.1	6.04	59.73	3	0	2.888	0.180347	90.32	51.4	148.6	103.13	5.72	High	High	Not Found	Peak Found	High	Peak Found	Not Found	Not Found	Not Found	Not Found	High	High	1
TRUE	High	Master Protein	Q8IVD9	NudC domain-containing protein 3 [OS=Homo sapiens]	0	18.367	22	5	23	5	361	40.8	5.25	80.65	5	0	1.371	0.855163	57.84	76.6	123.4	25.02	70.29	High	High	High	High	High	High	High	High	High	High	Peak Found	High	1
TRUE	High	Master Protein	O96000	NADH dehydrogenase [ubiquinone] 1 beta subcomplex subunit 10 [OS=Homo sapiens]	0	18.363	30	5	19	5	172	20.8	8.48	59.7	5	0	0.977	0.985089	40.66	74.5	125.5	26.32	12.2	High	Not Found	High	High	High	High	High	High	High	High	Not Found	Not Found	1
TRUE	High	Master Protein	O00625	Pirin [OS=Homo sapiens]	0	18.36	24	4	12	4	290	32.1	6.92	38.65	4	0	1.263	0.924017	89.71	84.3	115.7	29.98	56.63	High	Peak Found	High	High	High	High	Not Found	Peak Found	Peak Found	High	High	High	1
TRUE	High	Master Protein	Q6NYC1	Bifunctional arginine demethylase and lysyl-hydroxylase JMJD6 [OS=Homo sapiens]	0	18.36	11	4	22	4	403	46.4	8.69	71.35	4	0	1.452	0.802221	37.33	87.1	112.9	31.78	18.38	Not Found	Not Found	High	High	Not Found	Not Found	High	High	High	High	Not Found	Not Found	1
TRUE	High	Master Protein	Q9BXF6	Rab11 family-interacting protein 5 [OS=Homo sapiens]	0	18.329	10	4	6	4	653	70.4	9.23	23.02	4	0	1.923	0.72099	0	68.4	131.6			High	Not Found	Not Found	Peak Found	Not Found	Not Found	Not Found	Not Found	High	High	High	High	1
TRUE	High	Master Protein	Q15024	Exosome complex component RRP42 [OS=Homo sapiens]	0	18.32	18	3	9	3	291	31.8	5.19	38.16	3	0	1.615	0.791495	34.4	127.1	72.9	26.79	57.53	Not Found	Not Found	High	High	High	High	Peak Found	Peak Found	High	High	Not Found	Not Found	1
TRUE	High	Master Protein	Q9NPE3	H/ACA ribonucleoprotein complex subunit 3 [OS=Homo sapiens]	0	18.307	48	4	27	4	64	7.7	9.99	91.24	4	0	0.601	0.396411	91.94	133.7	66.3	98.72	85.75	High	High	High	High	High	High	Peak Found	Peak Found	High	Peak Found	High	High	1
TRUE	High	Master Protein	Q8N488	RING1 and YY1-binding protein [OS=Homo sapiens]	0	18.293	16	2	5	2	228	24.8	9.63	34.87	2	0	2.497	0.44376	29.57	57.2	142.8	15.96	30.83	High	High	Not Found	Not Found	Not Found	Not Found	Not Found	Not Found	Not Found	Not Found	High	High	1
TRUE	High	Master Protein	P53007	Tricarboxylate transport protein, mitochondrial [OS=Homo sapiens]	0	18.291	17	5	21	5	311	34	9.89	63.73	5	0	1.048	0.985089	65.49	101.8	98.2	16.34	33.02	Peak Found	Peak Found	High	Peak Found	High	High	High	High	High	High	Peak Found	Peak Found	1
TRUE	High	Master Protein	Q5TDH0	Protein DDI1 homolog 2 [OS=Homo sapiens]	0	18.284	11	4	28	4	399	44.5	5.05	97.73	4	0	1.053	0.992272	48.36	121.9	78.1	41.59	31.82	High	High	High	High	High	High	High	High	High	High	Peak Found	Not Found	1
TRUE	High	Master Protein	Q9NQT4	Exosome complex component RRP46 [OS=Homo sapiens]	0	18.263	20	4	18	4	235	25.2	7.59	65.37	4	0	0.778	0.867105	58.12	135.9	64.1	47.25	54.4	Peak Found	Not Found	High	High	High	High	High	High	High	High	Peak Found	Not Found	1
TRUE	High	Master Protein	Q00534	Cyclin-dependent kinase 6 [OS=Homo sapiens]	0	18.247	17	4	26	3	326	36.9	6.46	73.12	4	0	0.706	0.790827	46.94	133.5	66.5	40.78	36.94	High	Peak Found	High	High	High	High	High	High	High	High	Not Found	Not Found	1
TRUE	High	Master Protein	O43169	Cytochrome b5 type B [OS=Homo sapiens]	0	18.241	45	3	11	3	146	16.3	4.97	47.97	3	0	1.418	0.82725	52.86	55	145	58.32	43	Not Found	Not Found	High	Peak Found	High	High	High	High	High	High	Not Found	Not Found	1
TRUE	High	Master Protein	Q96B26	Exosome complex component RRP43 [OS=Homo sapiens]	0	18.206	27	3	6	3	276	30	5.3	30.88	3	0	1.43	0.893398	41.36	82.3	117.7	46.97		Not Found	Not Found	High	High	High	Peak Found	Not Found	Not Found	Not Found	High	Not Found	Not Found	1
TRUE	High	Master Protein	Q9C0B5	Palmitoyltransferase ZDHHC5 [OS=Homo sapiens]	0	18.186	9	4	13	4	715	77.5	9.01	47.44	4	0	1.56	0.830274	38.71	84.3	115.7	30.26	65.07	High	Not Found	Not Found	Not Found	Peak Found	High	High	High	High	High	High	High	1
TRUE	High	Master Protein	P04183	Thymidine kinase, cytosolic [OS=Homo sapiens]	0	18.185	31	5	21	5	234	25.5	8.51	76.02	5	0	1.249	0.868249	64.4	91.9	108.1	37.54	53.42	Peak Found	Peak Found	High	High	High	High	High	High	High	High	High	Not Found	1
TRUE	High	Master Protein	Q7Z434	Mitochondrial antiviral-signaling protein [OS=Homo sapiens]	0	18.183	13	3	23	3	540	56.5	5.52	100.14	3	0	1.114	0.990495	40.99	114	86	52.21	45.09	High	High	High	High	High	High	High	High	High	High	High	High	1
TRUE	High	Master Protein	P06730	Eukaryotic translation initiation factor 4E [OS=Homo sapiens]	0	18.182	20	5	21	5	217	25.1	6.15	59.25	5	0	1.699	0.631425	43.66	69.1	130.9	26.95	12.4	Not Found	Not Found	High	High	High	High	High	High	High	High	Not Found	Not Found	1
TRUE	High	Master Protein	Q9NR28-1	Diablo homolog, mitochondrial [OS=Homo sapiens]	0	18.178	19	5	22	5	239	27.1	5.9	67.77	5	0	1.274	0.835569	83.52	108.7	91.3	12.05	3.28	Not Found	Not Found	High	High	High	High	High	High	High	High	Not Found	Not Found	1
TRUE	High	Master Protein	Q8N766-1	ER membrane protein complex subunit 1 [OS=Homo sapiens]	0	18.169	6	4	20	4	993	111.7	7.66	66.2	4	0	1.931	0.474331	42.81	80.8	119.2	41.08	51.14	Not Found	Not Found	High	Peak Found	High	High	High	High	High	High	Not Found	Not Found	1
TRUE	High	Master Protein	Q96B54	Zinc finger protein 428 [OS=Homo sapiens]	0	18.126	27	4	26	4	188	20.5	4.17	65.48	4	0	0.976	0.974552	99.15	135.7	64.3	77.53	104.8	High	High	High	High	High	High	High	Peak Found	High	Peak Found	High	High	1
TRUE	High	Master Protein	P52298-1	Nuclear cap-binding protein subunit 2 [OS=Homo sapiens]	0	18.104	35	5	41	5	156	18	8.21	110.39	5	0	1.169	0.949301	48.75	103.1	96.9	32	30.96	High	High	High	High	High	High	High	High	High	High	High	High	1
TRUE	High	Master Protein	Q9H4A6	Golgi phosphoprotein 3 [OS=Homo sapiens]	0	18.094	27	4	11	4	298	33.8	6.44	46.99	4	0	0.932	0.968833	31.97	114.9	85.1	17.97	32.45	Not Found	Not Found	High	High	High	High	High	Not Found	High	Peak Found	Not Found	Not Found	1
TRUE	High	Master Protein	Q99575	Ribonucleases P/MRP protein subunit pop1 [OS=Homo sapiens]	0	18.059	7	3	9	3	1024	114.6	9.22	42.82	3	0	0.683	0.740466	38.83	118.5	81.5	6.93	30.47	Not Found	Not Found	High	High	High	High	Peak Found	Peak Found	High	Peak Found	Not Found	Not Found	1
TRUE	High	Master Protein	O15357	Phosphatidylinositol 3,4,5-trisphosphate 5-phosphatase 2 [OS=Homo sapiens]	0	18.013	5	4	29	4	1258	138.5	6.54	97.1	4	0	1.629	0.685824	59.17	82.5	117.5	41.67	37.92	High	High	High	High	High	High	High	High	High	High	High	High	1
TRUE	High	Master Protein	P55263-1	Adenosine kinase [OS=Homo sapiens]	0	17.975	24	6	14	6	362	40.5	6.7	47.03	6	0	0.816	0.89844	52.12	110.1	89.9	21.44	43.55	High	Peak Found	High	High	High	High	High	Peak Found	High	High	Peak Found	Peak Found	1
TRUE	High	Master Protein	O76074	cGMP-specific 3',5'-cyclic phosphodiesterase [OS=Homo sapiens]	0	17.932	6	4	15	4	875	99.9	6.09	48.6	4	0	1.22	0.936207	42.14	111.8	88.2	26.15	15.32	Not Found	Not Found	High	High	High	High	Peak Found	Peak Found	High	High	Not Found	Not Found	1
TRUE	High	Master Protein	Q96EY1-1	DnaJ homolog subfamily A member 3, mitochondrial [OS=Homo sapiens]	0	17.92	8	3	15	3	480	52.5	9.26	68.63	3	0	1.223	0.940675	29.43	92	108	16.31	5.21	Not Found	Not Found	High	High	High	High	High	High	High	High	High	Not Found	1
TRUE	High	Master Protein	Q9H6R4-1	Nucleolar protein 6 [OS=Homo sapiens]	0	17.919	6	3	3	3	1146	127.5	7.64	15.42	3	0	0.959	0.98857	34.63	102.1	97.9	21.88	39.67	Not Found	Not Found	Not Found	High	Not Found	Peak Found	Not Found	High	Peak Found	High	Peak Found	Not Found	1
TRUE	High	Master Protein	P49770	Translation initiation factor eIF-2B subunit beta [OS=Homo sapiens]	0	17.889	25	4	12	4	351	39	6.16	39.61	4	0	1.16	0.940675	63.22	102.8	97.2	50.01	20.83	Peak Found	Not Found	High	High	Peak Found	High	High	High	High	High	Not Found	Not Found	1
TRUE	High	Master Protein	O43660-1	Pleiotropic regulator 1 [OS=Homo sapiens]	0	17.881	10	3	16	3	514	57.2	9.17	68.14	3	0	0.93	0.970963	42.56	103.1	96.9	13.84	50.9	Not Found	Not Found	High	High	High	High	High	High	High	High	High	Peak Found	1
TRUE	High	Master Protein	O43432	Eukaryotic translation initiation factor 4 gamma 3 [OS=Homo sapiens]	0	17.877	4	5	17	4	1585	176.5	5.38	53.77	5	0	1.118	0.977384	42.14	93	107	20.46	48.01	Not Found	Not Found	High	High	High	High	High	High	High	High	Peak Found	Not Found	1
TRUE	High	Master Protein	Q6PIU2	Neutral cholesterol ester hydrolase 1 [OS=Homo sapiens]	0	17.858	9	3	16	3	408	45.8	7.23	49.47	3	0	2.036	0.258098	62.05	50.4	149.6	57.35	24.99	High	High	Not Found	Not Found	Peak Found	Not Found	High	High	High	High	Not Found	Not Found	1
TRUE	High	Master Protein	Q9ULC4-1	Malignant T-cell-amplified sequence 1 [OS=Homo sapiens]	0	17.857	31	5	14	5	181	20.5	8.82	40.48	5	0	1.363	0.868249	32.37	82.7	117.3	23.67	53.6	Not Found	Not Found	High	High	Peak Found	Peak Found	High	High	High	High	Not Found	High	1
TRUE	High	Master Protein	P43307	Translocon-associated protein subunit alpha [OS=Homo sapiens]	0	17.81	12	2	10	2	286	32.2	4.49	45.96	2	0	1.392	0.840148	49.79	65.3	134.7		70.75	Not Found	Not Found	High	Not Found	High	High	High	Peak Found	High	High	Not Found	Not Found	1
TRUE	High	Master Protein	Q15018	BRISC complex subunit Abraxas 2 [OS=Homo sapiens]	0	17.798	19	5	14	5	415	46.9	6.21	38.08	5	0	0.942	0.96874	54.19	146.3	53.7	23.61	81.57	High	High	High	Peak Found	High	High	High	High	High	Peak Found	High	High	1
TRUE	High	Master Protein	Q16222-1	UDP-N-acetylhexosamine pyrophosphorylase [OS=Homo sapiens]	0	17.752	13	3	8	3	522	58.7	6.33	36.33	3	0	1.611	0.733242	31.11	115.3	84.7	44.6	18.86	High	Not Found	High	High	High	High	Peak Found	Peak Found	Peak Found	High	Not Found	Not Found	1
TRUE	High	Master Protein	P55809	Succinyl-CoA:3-ketoacid coenzyme A transferase 1, mitochondrial [OS=Homo sapiens]	0	17.74	15	4	12	4	520	56.1	7.46	42.99	4	0	1.229	0.936085	23.68	44.6	155.4	20.76	52.13	Not Found	Not Found	High	High	High	High	Peak Found	Not Found	High	High	High	Not Found	1
TRUE	High	Master Protein	P28799	Granulins [OS=Homo sapiens]	0	17.734	10	5	17	5	593	63.5	6.83	49.92	5	0	1.282	0.845802	84.16	96.2	103.8	48.65	15.49	Peak Found	Peak Found	High	High	High	High	Peak Found	High	High	High	High	High	1
TRUE	High	Master Protein	Q9ULR0-1	Isoform 2 of Pre-mRNA-splicing factor ISY1 homolog [OS=Homo sapiens]	0	17.73	15	4	17	4	331	37.5	5.78	61.45	4	0	0.644	0.762608	28.2	146.9	53.1	33.75	25.85	Not Found	Not Found	High	High	High	High	High	High	High	High	Not Found	Not Found	1
TRUE	High	Master Protein	Q9H3Z4	DnaJ homolog subfamily C member 5 [OS=Homo sapiens]	0	17.718	37	3	13	3	198	22.1	5.07	57.81	3	0	1.071	0.995151	68.29	96.5	103.5	101.19	97.86	Peak Found	Peak Found	High	High	High	High	High	High	High	High	Peak Found	Peak Found	1
TRUE	High	Master Protein	Q9Y2S7	Polymerase delta-interacting protein 2 [OS=Homo sapiens]	0	17.691	21	4	20	4	368	42	8.63	63.46	4	0	0.907	0.958426	59.2	119.1	80.9	34.62	61.73	Not Found	High	High	High	High	High	High	High	High	High	High	Not Found	1
TRUE	High	Master Protein	Q5U5X0	Complex III assembly factor LYRM7 [OS=Homo sapiens]	0	17.689	54	5	24	5	104	11.9	9.66	80.09	5	0	1.244	0.934397	43.53	99.3	100.7	108.18	107.24	High	High	Peak Found	Peak Found	Peak Found	Not Found	Not Found	Not Found	High	High	High	High	1
TRUE	High	Master Protein	Q9Y2Q3-1	Glutathione S-transferase kappa 1 [OS=Homo sapiens]	0	17.655	19	3	25	3	226	25.5	8.41	96.49	3	0	1.48	0.785372	79.16	107.4	92.6	20.28	19.74	Not Found	Not Found	High	High	High	High	High	High	High	High	Not Found	Peak Found	1
TRUE	High	Master Protein	Q8WVJ2	NudC domain-containing protein 2 [OS=Homo sapiens]	0	17.641	27	4	27	4	157	17.7	5.07	74.76	4	0	0.887	0.945787	60.96	126.8	73.2	27.75	69.2	High	High	High	High	High	High	High	High	High	High	High	High	1
TRUE	High	Master Protein	P28370-1	Probable global transcription activator SNF2L1 [OS=Homo sapiens]	0	17.639	5	4	15	3	1054	122.5	8.09	45.24	4	0				101.4	98.6	31.29	26.92	Not Found	Not Found	Peak Found	Peak Found	High	High	Peak Found	Peak Found	High	High	Not Found	Not Found	1
TRUE	High	Master Protein	Q15398-3	Isoform 3 of Disks large-associated protein 5 [OS=Homo sapiens]	0	17.637	8	5	13	5	842	94.1	9.07	36.93	5	0	0.828	0.924017	88.79	72.4	127.6	106.17	60.2	High	High	Not Found	Peak Found	Not Found	Peak Found	Not Found	Peak Found	Not Found	Not Found	High	High	1
TRUE	High	Master Protein	Q99653	Calcineurin B homologous protein 1 [OS=Homo sapiens]	0	17.624	36	5	15	5	195	22.4	5.1	45.5	5	0	1.589	0.777623	43.84	151.2	48.8	18.75	64.3	Not Found	Not Found	High	High	High	High	High	High	High	High	Not Found	Not Found	1
TRUE	High	Master Protein	P30530	Tyrosine-protein kinase receptor UFO [OS=Homo sapiens]	0	17.582	8	5	26	5	894	98.3	5.43	75.25	5	0	0.521	0.33008	46.9	130	70	10.11	10.18	High	High	High	High	High	High	High	High	High	High	Not Found	Not Found	1
TRUE	High	Master Protein	Q9Y5A9-1	YTH domain-containing family protein 2 [OS=Homo sapiens]	0	17.554	12	4	16	3	579	62.3	8.79	53.03	4	1	0.886	0.940675	30.42	106.1	93.9	21.99	8.07	High	High	High	High	High	High	High	High	High	High	Peak Found	Peak Found	1
TRUE	High	Master Protein	Q06203	amidophosphoribosyltransferase [OS=Homo sapiens]	0	17.552	9	4	18	4	517	57.4	6.76	50.01	4	0	0.624	0.665807	42.71	115.6	84.4	7.31	62.87	High	High	Peak Found	High	High	High	High	High	High	High	High	High	1
TRUE	High	Master Protein	Q92544	Transmembrane 9 superfamily member 4 [OS=Homo sapiens]	0	17.55	11	5	20	5	642	74.5	6.54	72.09	5	0	0.599	0.478761	16.43	70.5	129.5	26.94	3.9	Not Found	Not Found	High	High	High	High	High	High	High	High	Not Found	Not Found	1
TRUE	High	Master Protein	Q9GZQ8	Microtubule-associated proteins 1A/1B light chain 3B [OS=Homo sapiens]	0	17.515	24	3	18	3	125	14.7	8.94	46	3	0	1.312	0.893398	101.74	80.4	119.6	46.43	67.09	Not Found	Peak Found	High	High	High	High	High	High	High	High	Peak Found	Peak Found	1
TRUE	High	Master Protein	Q9C0C9	(E3-independent) E2 ubiquitin-conjugating enzyme [OS=Homo sapiens]	0	17.514	4	4	20	4	1292	141.2	5.12	65.34	4	0	0.644	0.720841	20.72	104.9	95.1	20.06	21.02	High	High	High	High	High	High	High	High	High	High	High	High	1
TRUE	High	Master Protein	Q9UI30	Multifunctional methyltransferase subunit TRM112-like protein [OS=Homo sapiens]	0	17.491	34	4	32	4	125	14.2	5.26	89.15	4	0	0.993	0.990495	36.02	100.6	99.4	22.12	3.19	Not Found	Not Found	High	High	High	High	High	High	High	High	Not Found	Not Found	1
TRUE	High	Master Protein	P43007-1	neutral amino acid transporter A [OS=Homo sapiens]	0	17.47	12	3	9	3	532	55.7	6.25	41.6	3	0	0.695	0.79607	40.03	142.3	57.7	37.62	22.72	Not Found	Peak Found	High	High	High	High	Peak Found	Peak Found	High	High	Not Found	Not Found	1
TRUE	High	Master Protein	Q9BRZ2-1	E3 ubiquitin-protein ligase TRIM56 [OS=Homo sapiens]	0	17.468	7	5	21	5	755	81.4	7.74	64.32	5	0	1.056	0.992272	47.25	127.5	72.5	17.46	6.52	High	High	High	High	High	High	High	High	High	High	Not Found	Not Found	1
TRUE	High	Master Protein	O43598-1	2'-deoxynucleoside 5'-phosphate N-hydrolase 1 [OS=Homo sapiens]	0	17.463	43	3	13	3	174	19.1	5.05	45.21	3	0	0.856	0.938002	25.8	111.9	88.1	20.4	29.95	Not Found	Not Found	High	High	High	Peak Found	High	Peak Found	High	High	Not Found	Not Found	1
TRUE	High	Master Protein	Q9UBX3	Mitochondrial dicarboxylate carrier [OS=Homo sapiens]	0	17.452	14	2	9	2	287	31.3	9.54	39.21	2	0	2.33	0.20994	37.91	58.2	141.8	10.4	27.92	Not Found	Not Found	Not Found	High	High	High	High	High	High	High	Not Found	Not Found	1
TRUE	High	Master Protein	O00244	Copper transport protein ATOX1 [OS=Homo sapiens]	0	17.45	47	2	18	2	68	7.4	7.24	71.12	2	0	2.533	0.185705	82.11	44.9	155.1	85.64	8.75	High	High	High	High	High	High	Not Found	Not Found	High	High	High	High	1
TRUE	High	Master Protein	Q9NQX3	Gephyrin [OS=Homo sapiens]	0	17.443	6	4	24	4	736	79.7	5.43	68.58	4	0	0.643	0.685824	76.88	131	69	34.29	46.86	High	High	High	High	High	High	Peak Found	High	High	High	High	High	1
TRUE	High	Master Protein	P35249	replication factor C subunit 4 [OS=Homo sapiens]	0	17.429	17	5	15	5	363	39.7	8.02	42.99	5	0	0.852	0.936702	60.72	116.3	83.7	31.4	42.48	Not Found	Not Found	High	High	High	High	Peak Found	High	High	High	Peak Found	Not Found	1
TRUE	High	Master Protein	P40123	Adenylyl cyclase-associated protein 2 [OS=Homo sapiens]	0	17.422	8	4	24	4	477	52.8	6.37	66.64	4	0	0.69	0.726919	28.39	100.2	99.8	11.02	37.86	Not Found	Not Found	High	High	High	High	High	High	High	High	Not Found	Not Found	1
TRUE	High	Master Protein	Q10570	Cleavage and polyadenylation specificity factor subunit 1 [OS=Homo sapiens]	0	17.399	4	3	12	3	1443	160.8	6.4	48.82	3	0	0.798	0.863633	38.27	77	123	43.29	13.13	Not Found	Not Found	High	Not Found	High	High	High	High	High	High	Not Found	Not Found	1
TRUE	High	Master Protein	O43148-1	mRNA cap guanine-N7 methyltransferase [OS=Homo sapiens]	0	17.398	12	4	22	4	476	54.8	6.61	76.13	4	0	1.262	0.924017	81.34	80.3	119.7	10.01	36.68	High	High	High	High	High	High	High	High	High	High	High	High	1
TRUE	High	Master Protein	Q8N5M4	Tetratricopeptide repeat protein 9C [OS=Homo sapiens]	0	17.393	27	4	17	4	171	20	8.92	52.16	4	0	0.643	0.689491	71.23	72.6	127.4	37.84	62.71	High	High	High	High	High	High	High	High	High	Peak Found	High	High	1
TRUE	High	Master Protein	P42126	Enoyl-CoA delta isomerase 1, mitochondrial [OS=Homo sapiens]	0	17.392	14	4	25	4	302	32.8	8.54	81.19	4	0	0.62	0.617219	74.81	111.9	88.1	24.28	67.54	High	High	High	High	High	High	High	High	High	High	Peak Found	Peak Found	1
TRUE	High	Master Protein	Q9UJ70	N-acetyl-D-glucosamine kinase [OS=Homo sapiens]	0	17.388	19	5	23	5	344	37.4	6.24	66.62	5	0	0.583	0.560035	41.39	144.8	55.2	6.5	50.54	Not Found	Not Found	High	High	High	High	High	High	High	High	Peak Found	Not Found	1
TRUE	High	Master Protein	Q9UII2-1	ATPase inhibitor, mitochondrial [OS=Homo sapiens]	0	17.388	46	6	31	6	106	12.2	9.35	74.93	6	0	3.186	0.0116275	75.83	21.4	178.6	29.66	56.4	High	High	Peak Found	Peak Found	Peak Found	Peak Found	High	High	High	High	High	High	1
TRUE	High	Master Protein	P00387	NADH-cytochrome b5 reductase 3 [OS=Homo sapiens]	0	17.386	18	3	7	3	301	34.2	7.59	24.76	3	0	2.713	0.132839	62.94	41.5	158.5	82.71	25.8	Not Found	Not Found	Peak Found	Not Found	Peak Found	Peak Found	High	High	High	High	Not Found	Not Found	1
TRUE	High	Master Protein	Q12873-1	Chromodomain-helicase-DNA-binding protein 3 [OS=Homo sapiens]	0	17.382	2	5	21	1	2000	226.5	7.3	62.39	5	0								Not Found	Not Found	Not Found	High	Not Found	Not Found	Not Found	Not Found	Not Found	Not Found	Not Found	Not Found	1
TRUE	High	Master Protein	Q8NFH5	Nucleoporin NUP53 [OS=Homo sapiens]	0	17.379	20	4	13	4	326	34.8	9.09	55.07	4	0	0.587	0.680841	93.17	109.9	90.1	90.56	47.95	High	High	High	High	High	High	Peak Found	Peak Found	High	Peak Found	High	High	1
TRUE	High	Master Protein	Q15102	Platelet-activating factor acetylhydrolase IB subunit gamma [OS=Homo sapiens]	0	17.312	36	6	35	6	231	25.7	6.84	91.13	6	0	0.89	0.924601	49.88	105.4	94.6	50.11	48.15	Peak Found	Peak Found	High	High	High	High	High	High	High	High	Peak Found	Peak Found	1
TRUE	High	Master Protein	Q13439-1	Golgin subfamily A member 4 [OS=Homo sapiens]	0	17.292	2	5	16	5	2230	261	5.39	39.78	5	0	0.965	0.982124	34.13	121.4	78.6	8.59	30.41	Not Found	Not Found	High	High	High	High	Peak Found	High	High	High	Not Found	Not Found	1
TRUE	High	Master Protein	Q9H936	Mitochondrial glutamate carrier 1 [OS=Homo sapiens]	0	17.269	14	4	14	4	323	34.4	9.29	52.95	4	0	1.104	0.977384	29.83	97.5	102.5	43.11	27.16	Not Found	Not Found	High	High	High	High	High	High	High	High	Not Found	Not Found	1
TRUE	High	Master Protein	P25325	3-mercaptopyruvate sulfurtransferase [OS=Homo sapiens]	0	17.248	25	5	25	5	297	33.2	6.6	78.65	5	0	1.234	0.859717	54.89	141.5	58.5	60.11	30.92	High	High	High	High	High	High	High	High	High	High	High	High	1
TRUE	High	Master Protein	P61421	V-type proton ATPase subunit d 1 [OS=Homo sapiens]	0	17.247	13	5	18	5	351	40.3	5	59.19	5	0	1.168	0.928819	42.91	106.4	93.6	6.53	9.99	Not Found	Not Found	High	High	High	High	High	High	High	High	Not Found	Not Found	1
TRUE	High	Master Protein	Q9UKF6	Cleavage and polyadenylation specificity factor subunit 3 [OS=Homo sapiens]	0	17.232	9	5	20	5	684	77.4	5.6	54.19	5	0	0.704	0.799529	33.51	131.2	68.8	6.44	28.3	Not Found	Not Found	High	High	High	High	High	High	High	High	Not Found	Not Found	1
TRUE	High	Master Protein	O75934	Pre-mRNA-splicing factor spf27 [OS=Homo sapiens]	0	17.208	17	3	20	3	225	26.1	5.66	62.57	3	0	1.774	0.46879	69.43	95.1	104.9	33.49	15.09	High	High	High	High	High	High	High	High	High	High	Not Found	Not Found	1
TRUE	High	Master Protein	Q96S55-1	ATPase WRNIP1 [OS=Homo sapiens]	0	17.144	11	5	15	5	665	72.1	6.1	37.74	5	0	1.516	0.799994	48.15	112	88	16.58	72.03	High	High	High	Peak Found	High	High	High	High	High	High	High	Not Found	1
TRUE	High	Master Protein	Q9UMY1-1	Nucleolar protein 7 [OS=Homo sapiens]	0	17.118	26	5	17	5	257	29.4	9.67	52.84	5	0	0.843	0.92309	44.51	111.4	88.6	44.41	31.78	Peak Found	Not Found	High	High	High	High	High	High	High	High	High	High	1
TRUE	High	Master Protein	Q8NCA5	protein FAM98A [OS=Homo sapiens]	0	17.081	10	4	14	3	519	55.4	9.03	40.87	4	0	0.763	0.885701	17.17	96.5	103.5	16.74	30.45	Not Found	Not Found	High	High	High	High	High	High	High	High	Not Found	Not Found	1
TRUE	High	Master Protein	Q7Z7F7	39S ribosomal protein L55, mitochondrial [OS=Homo sapiens]	0	17.077	25	4	9	4	128	15.1	11.15	19.91	4	0	4.044	0.0135668	130.23	68.3	131.7	81.33	79.95	High	Peak Found	High	High	High	Not Found	Peak Found	Peak Found	Peak Found	Peak Found	High	High	1
TRUE	High	Master Protein	Q9UNN5-1	fas-associated factor 1 [OS=Homo sapiens]	0	17.074	12	5	7	5	650	73.9	4.88	22.54	5	0	0.87	0.940675	66.35	111.3	88.7	16.33	20	Not Found	Not Found	Peak Found	Peak Found	High	High	High	Peak Found	Peak Found	High	Not Found	Not Found	1
TRUE	High	Master Protein	Q9BZE4	Nucleolar GTP-binding protein 1 [OS=Homo sapiens]	0	17.07	6	5	17	5	634	73.9	9.5	41.25	5	0	0.979	0.990495	49.96	100.2	99.8	15.47	26.09	Not Found	Not Found	High	High	High	High	High	High	High	High	Not Found	Not Found	1
TRUE	High	Master Protein	Q9BUA3	Uncharacterized protein C11orf84 [OS=Homo sapiens]	0	17.043	5	1	10	1	381	41	5.01	52.64	1	0	0.828	0.90179	84.35	109.4	90.6	57.87		Not Found	Not Found	High	High	High	High	Peak Found	Not Found	Not Found	Not Found	High	Not Found	1
TRUE	High	Master Protein	Q9BZX2-1	Uridine-cytidine kinase 2 [OS=Homo sapiens]	0	17.015	28	4	27	4	261	29.3	6.7	70.13	4	0	0.977	0.990495	23.67	104.2	95.8	4.28	18.27	Not Found	Not Found	High	High	High	High	High	High	High	High	Not Found	Not Found	1
TRUE	High	Master Protein	Q9Y4B5	Microtubule cross-linking factor 1 [OS=Homo sapiens]	0	16.984	4	4	7	4	1905	209.4	6.43	17.96	4	0	1.293	0.959622	23.03	21.3	178.7	106.81	3.48	High	Peak Found	Peak Found	High	Peak Found	Peak Found	Not Found	Not Found	Not Found	Not Found	High	High	1
TRUE	High	Master Protein	Q9Y4E8	ubiquitin carboxyl-terminal hydrolase 15 [OS=Homo sapiens]	0	16.974	5	4	17	3	981	112.3	5.22	62.78	4	1	0.896	0.940675	56.96	120.6	79.4	22.52	43.07	Peak Found	Peak Found	High	High	High	High	High	Peak Found	High	High	Not Found	Not Found	1
TRUE	High	Master Protein	Q8IZ83	Aldehyde dehydrogenase family 16 member A1 [OS=Homo sapiens]	0	16.945	9	4	13	4	802	85.1	6.79	44.48	4	0	0.545	0.603204	39.01	154.1	45.9	31.13	95.95	Not Found	Not Found	High	High	High	High	Peak Found	High	Peak Found	High	Not Found	Not Found	1
TRUE	High	Master Protein	O60568	Procollagen-lysine,2-oxoglutarate 5-dioxygenase 3 [OS=Homo sapiens]	0	16.936	8	5	14	5	738	84.7	6.05	41.4	5	0	1.151	0.93968	60.11	94.9	105.1	52.48	62.8	Peak Found	Not Found	High	High	High	High	High	High	High	High	Peak Found	Peak Found	1
TRUE	High	Master Protein	Q15287-1	RNA-binding protein with serine-rich domain 1 [OS=Homo sapiens]	0	16.902	12	3	27	3	305	34.2	11.84	92.93	3	0	0.734	0.790837	58.75	112.9	87.1	41.25	10.32	High	High	High	High	High	High	High	High	High	High	High	High	1
TRUE	High	Master Protein	Q9BVI4	Nucleolar complex protein 4 homolog [OS=Homo sapiens]	0	16.851	15	4	9	4	516	58.4	7.49	36.32	4	0	1.328	0.893398	70.1	71.8	128.2	60.73	13.99	Not Found	Not Found	High	High	High	High	Peak Found	High	High	High	Not Found	Not Found	1
TRUE	High	Master Protein	Q8N5F7	NF-kappa-B-activating protein [OS=Homo sapiens]	0	16.847	18	4	26	4	415	47.1	10.11	83.29	4	0	0.979	0.990495	43.75	126.2	73.8	68.36	55.05	Peak Found	Peak Found	High	High	High	High	High	High	High	High	Peak Found	High	1
TRUE	High	Master Protein	Q9H8Y8-1	Golgi reassembly-stacking protein 2 [OS=Homo sapiens]	0	16.821	11	3	15	3	452	47.1	4.82	80.65	3	0	0.21	0.00261523	39.15	161.9	38.1	35.23	38.1	High	High	High	High	High	High	High	High	High	Peak Found	Not Found	High	1
TRUE	High	Master Protein	O00566	U3 small nucleolar ribonucleoprotein protein Mpp10 [OS=Homo sapiens]	0	16.813	6	3	11	3	681	78.8	4.86	45.43	3	0	0.478	0.478761	17.03	138	62	14.14	44.76	Not Found	Not Found	High	High	High	High	High	High	High	High	Not Found	Not Found	1
TRUE	High	Master Protein	Q96T37-1	Putative RNA-binding protein 15 [OS=Homo sapiens]	0	16.807	9	5	9	5	977	107.1	10.08	37.66	5	0	1.217	0.977384	64.13	84.2	115.8	44.6	102.39	High	High	Peak Found	High	Peak Found	Peak Found	Peak Found	Peak Found	High	High	High	High	1
TRUE	High	Master Protein	Q9NQR4	Omega-amidase NIT2 [OS=Homo sapiens]	0	16.797	24	4	12	4	276	30.6	7.21	51.56	4	0	0.784	0.872771	27.14	149	51	7.62	39.46	Not Found	Not Found	High	High	High	High	Peak Found	Peak Found	High	High	Peak Found	High	1
TRUE	High	Master Protein	O14641	Segment polarity protein dishevelled homolog DVL-2 [OS=Homo sapiens]	0	16.791	11	5	19	5	736	78.9	6.02	50.53	5	0	0.549	0.468701	26.25	158.4	41.6	28.81	28.79	High	High	High	High	High	High	Peak Found	Peak Found	High	High	High	High	1
TRUE	High	Master Protein	Q8NDV7	Trinucleotide repeat-containing gene 6A protein [OS=Homo sapiens]	0	16.756	3	4	5	4	1962	210.2	7.01	18.62	4	0	0.671	0.748402	0.24	71.8	128.2	80.43	48.74	High	Peak Found	Peak Found	High	Peak Found	Peak Found	Not Found	Not Found	Peak Found	High	Peak Found	High	1
TRUE	High	Master Protein	O43156	TELO2-interacting protein 1 homolog [OS=Homo sapiens]	0	16.732	7	4	6	4	1089	122	5.97	22.89	4	0								Not Found	Not Found	High	High	Not Found	High	Not Found	Not Found	High	High	Not Found	Not Found	1
TRUE	High	Master Protein	O75521	Enoyl-CoA delta isomerase 2, mitochondrial [OS=Homo sapiens]	0	16.717	7	3	13	3	394	43.6	9	46.96	3	0	0.97	0.990495	31.21	91.8	108.2	62.34	77.95	High	High	High	High	High	High	High	High	High	High	Not Found	Not Found	1
TRUE	High	Master Protein	Q96H79	Zinc finger CCCH-type antiviral protein 1-like [OS=Homo sapiens]	0	16.715	19	3	13	3	300	32.9	8.13	53.85	3	0	1.43	0.872771	17.12	78.8	121.2	15.5	50.23	Not Found	Not Found	Peak Found	Peak Found	Not Found	High	High	High	High	High	High	High	1
TRUE	High	Master Protein	Q9P016	Thymocyte nuclear protein 1 [OS=Homo sapiens]	0	16.692	28	5	33	5	225	25.7	9.25	76.82	5	0	1.139	0.963983	65.53	88.4	111.6	50.29	15.23	Peak Found	High	High	High	High	High	High	High	High	High	High	High	1
TRUE	High	Master Protein	P14324	Farnesyl pyrophosphate synthase [OS=Homo sapiens]	0	16.682	14	4	11	4	419	48.2	6.15	41.33	4	0	0.912	0.970561	31.19	118.1	81.9	28.04	57.99	Not Found	Peak Found	High	High	High	High	High	High	High	High	Not Found	Not Found	1
TRUE	High	Master Protein	P46977	Dolichyl-diphosphooligosaccharide--protein glycosyltransferase subunit STT3A [OS=Homo sapiens]	0	16.67	7	6	28	6	705	80.5	8.07	71.92	6	0	1.479	0.65496	35.42	76.5	123.5	13.59	47.82	Not Found	Not Found	High	High	High	High	High	High	High	High	Not Found	Peak Found	1
TRUE	High	Master Protein	P01111	GTPase NRas [OS=Homo sapiens]	0	16.621	29	4	9	3	189	21.2	5.17	35.76	4	0	1.402	0.856746	17.32	69.8	130.2	35.85	67.45	Not Found	Not Found	Peak Found	Peak Found	High	High	High	High	High	High	Peak Found	Peak Found	1
TRUE	High	Master Protein	Q9NUQ6	SPATS2-like protein [OS=Homo sapiens]	0	16.618	15	4	22	4	558	61.7	9.64	67.33	4	0	0.891	0.940675	50.46	104.4	95.6	36.71	17.62	High	Peak Found	High	High	High	High	High	High	High	High	Not Found	Not Found	1
TRUE	High	Master Protein	Q03405	Urokinase plasminogen activator surface receptor [OS=Homo sapiens]	0	16.53	11	3	8	3	335	37	6.65	29.88	3	0	5.204	0.000892942	13.07	93.6	106.4	9.5	102.62	High	Peak Found	Not Found	Not Found	Not Found	Not Found	Peak Found	High	High	High	High	High	1
TRUE	High	Master Protein	Q9P2R7	Succinate--CoA ligase [ADP-forming] subunit beta, mitochondrial [OS=Homo sapiens]	0	16.506	11	5	26	5	463	50.3	7.42	73.78	5	0	1.33	0.865521	34.16	85.4	114.6	38.47	9.21	Not Found	Peak Found	High	High	High	High	High	High	High	High	Not Found	Not Found	1
TRUE	High	Master Protein	Q9HCN8	Stromal cell-derived factor 2-like protein 1 [OS=Homo sapiens]	0	16.502	26	3	15	3	221	23.6	7.03	59.74	3	0	0.663	0.721827	25.39	122.7	77.3	63.34	95.39	High	High	High	High	Peak Found	Peak Found	High	High	High	High	High	High	1
TRUE	High	Master Protein	Q0ZGT2	Nexilin [OS=Homo sapiens]	0	16.485	11	5	16	5	675	80.6	5.33	50.09	5	0	1.488	0.823295	54.55	142.9	57.1	20.34	95.36	High	High	High	High	High	High	High	High	High	High	High	High	1
TRUE	High	Master Protein	Q9UH99	SUN domain-containing protein 2 [OS=Homo sapiens]	0	16.446	7	3	9	3	717	80.3	6.73	33.43	3	0	1.828	0.665901	40.83	61.8	138.2	92.54	58.89	Not Found	Not Found	Peak Found	Peak Found	High	High	High	High	High	High	Not Found	Not Found	1
TRUE	High	Master Protein	P20839	Inosine-5'-monophosphate dehydrogenase 1 [OS=Homo sapiens]	0	16.441	7	5	23	4	514	55.4	6.9	63.1	5	0	0.874	0.949301	73.69	61.3	138.7	34.55	76.14	Peak Found	Not Found	High	High	High	High	High	High	High	High	Not Found	Not Found	1
TRUE	High	Master Protein	Q96HY6-1	DDRGK domain-containing protein 1 [OS=Homo sapiens]	0	16.435	21	4	25	4	314	35.6	5.12	81.18	4	0	2.285	0.277545	48.12	48.6	151.4	34.99	34.05	High	High	High	High	High	High	High	High	High	High	Not Found	Not Found	1
TRUE	High	Master Protein	Q9Y2S6	Translation machinery-associated protein 7 [OS=Homo sapiens]	0	16.423	41	3	40	3	64	7.1	9.99	116.1	3	0	1.434	0.859994	59.85	79	121	47.47	38.31	Peak Found	High	High	High	High	High	High	High	High	High	High	High	1
TRUE	High	Master Protein	Q9UM00-1	Calcium load-activated calcium channel [OS=Homo sapiens]	0	16.404	23	4	12	4	188	21.2	9.74	36.89	4	0	3.165	0.109061	54.14	1.7	198.3		43.56	Not Found	Not Found	Not Found	Not Found	Not Found	Peak Found	High	High	High	High	Not Found	Not Found	1
TRUE	High	Master Protein	Q14344	Guanine nucleotide-binding protein subunit alpha-13 [OS=Homo sapiens]	0	16.382	16	4	20	3	377	44	8	52.95	4	0	1.071	0.992272	30.19	60.9	139.1	39.99	19.37	Not Found	Not Found	High	High	High	High	High	High	High	High	Not Found	Not Found	1
TRUE	High	Master Protein	P21266	glutathione S-transferase Mu 3 [OS=Homo sapiens]	0	16.38	22	5	30	5	225	26.5	5.54	69.46	5	0	1.677	0.673236	50.57	49.4	150.6	55.42	11.78	Not Found	Not Found	High	High	Peak Found	High	High	High	High	High	Not Found	Not Found	1
TRUE	High	Master Protein	Q9Y3Y2	Chromatin target of PRMT1 protein [OS=Homo sapiens]	0	16.339	17	3	18	3	248	26.4	12.23	65.24	3	0	2.831	0.132353	62.84	35.1	164.9	60.31	33.71	High	High	High	High	High	High	High	High	High	High	High	High	1
TRUE	High	Master Protein	Q6P6C2-1	Isoform 1 of RNA demethylase ALKBH5 [OS=Homo sapiens]	0	16.282	9	3	14	3	467	52.2	8.51	67.18	3	0	1.068	0.99	40.29	157.7	42.3	20.97	46.25	High	High	High	High	High	High	High	High	High	High	High	High	1
TRUE	High	Master Protein	Q9ULX3	RNA-binding protein NOB1 [OS=Homo sapiens]	0	16.269	14	4	21	4	412	46.6	7.18	80.08	4	0	1.186	0.942147	41.57	85.9	114.1	38.5	26.31	High	High	High	High	High	High	High	High	High	High	Not Found	Not Found	1
TRUE	High	Master Protein	Q9Y3T9	Nucleolar complex protein 2 homolog [OS=Homo sapiens]	0	16.263	6	4	22	4	749	84.9	5.62	60	4	0	1.137	0.940909	17.3	91.4	108.6	22.06	11.58	Not Found	Not Found	High	High	High	High	High	High	High	High	Not Found	Not Found	1
TRUE	High	Master Protein	P18858	DNA ligase 1 [OS=Homo sapiens]	0	16.222	5	3	16	3	919	101.7	5.62	58.19	3	0	1.631	0.726065	83.74	41	159	83.28	10.78	High	High	High	High	High	High	Not Found	Not Found	Not Found	Not Found	High	High	1
TRUE	High	Master Protein	Q9NR45	sialic acid synthase [OS=Homo sapiens]	0	16.205	14	4	10	4	359	40.3	6.74	28.59	4	0	1.25	0.924017	37.61	90.2	109.8	23.96	28.2	Not Found	Not Found	High	High	Peak Found	High	High	Peak Found	High	High	Not Found	Not Found	1
TRUE	High	Master Protein	Q9BWH6	RNA polymerase II-associated protein 1 [OS=Homo sapiens]	0	16.171	5	4	14	4	1393	152.7	6.38	46.38	4	0	0.586	0.671956	43.04	137.8	62.2	30.68	31.18	High	High	High	High	High	Peak Found	Peak Found	High	Peak Found	High	High	High	1
TRUE	High	Master Protein	Q9H074	Polyadenylate-binding protein-interacting protein 1 [OS=Homo sapiens]	0	16.166	11	4	13	4	479	53.5	4.81	40.38	4	0	0.932	0.971781	38.16	90.1	109.9	25.92	60.92	Not Found	Peak Found	High	High	High	High	High	High	High	High	Peak Found	Peak Found	1
TRUE	High	Master Protein	Q96B36	Proline-rich AKT1 substrate 1 [OS=Homo sapiens]	0	16.148	18	3	15	3	256	27.4	4.75	45.12	3	0	0.68	0.733242	44.11	121.8	78.2	45.25	57.29	High	High	High	Peak Found	Peak Found	High	Peak Found	Peak Found	Peak Found	Peak Found	High	High	1
TRUE	High	Master Protein	P41221	protein Wnt-5a [OS=Homo sapiens]	0	16.134	17	6	10	6	380	42.3	8.46	32.61	6	0	2.012	0.568941	84.09	50.7	149.3	61.07	80.82	Peak Found	Not Found	High	Peak Found	Peak Found	Peak Found	High	High	High	High	Peak Found	Peak Found	1
TRUE	High	Master Protein	P30049	ATP synthase subunit delta, mitochondrial [OS=Homo sapiens]	0	16.11	15	3	36	3	168	17.5	5.49	112.31	3	0	0.42	0.0341471	52.93	95.2	104.8	26.56	40.19	High	High	High	High	High	High	High	High	High	High	High	High	1
TRUE	High	Master Protein	Q16775-1	Hydroxyacylglutathione hydrolase, mitochondrial [OS=Homo sapiens]	0	16.097	22	4	6	4	308	33.8	8.12	20.18	4	0	100	1.32015e-16			200		86.24	Not Found	High	Not Found	Not Found	Not Found	Not Found	High	Not Found	High	High	High	Not Found	1
TRUE	High	Master Protein	Q96CW1	AP-2 complex subunit mu [OS=Homo sapiens]	0	16.092	10	3	12	3	435	49.6	9.54	30.04	3	0	1.339	0.868502	28.96	67.4	132.6	50.53	10.31	Not Found	Not Found	High	High	High	Peak Found	High	High	High	High	Not Found	Not Found	1
TRUE	High	Master Protein	Q9H2U1	ATP-dependent RNA helicase DHX36 [OS=Homo sapiens]	0	16.072	4	3	9	3	1008	114.7	7.68	34.7	3	0	0.953	0.961316	47.24	102.4	97.6	41.36		High	High	High	High	Peak Found	High	High	Not Found	Not Found	High	Peak Found	High	1
TRUE	High	Master Protein	P40763	Signal transducer and activator of transcription 3 [OS=Homo sapiens]	0	16.055	7	3	9	3	770	88	6.3	47.77	3	0	0.94	0.959077	17.16	104.4	95.6	7.43	15.84	Not Found	Not Found	High	High	High	High	Not Found	High	High	High	Not Found	Not Found	1
TRUE	High	Master Protein	P60510	Serine/threonine-protein phosphatase 4 catalytic subunit [OS=Homo sapiens]	0	16.049	18	3	18	2	307	35.1	5.06	62.78	3	0	1.19	0.970561	21.06	90.7	109.3	14.72	15.96	Not Found	Not Found	High	High	High	High	High	High	High	High	Not Found	Not Found	1
TRUE	High	Master Protein	Q9NR50-1	Translation initiation factor eIF-2B subunit gamma [OS=Homo sapiens]	0	16.037	12	4	17	4	452	50.2	6.47	50.17	4	0	1.116	0.958426	70.05	93.6	106.4	47.87	25.19	Peak Found	Peak Found	High	High	High	High	High	High	High	Peak Found	Peak Found	Peak Found	1
TRUE	High	Master Protein	O43504	Ragulator complex protein LAMTOR5 [OS=Homo sapiens]	0	16.005	22	1	15	1	91	9.6	4.87	77.46	1	0	2.906	0.0118067	82.97	51.2	148.8	80.83	14.43	High	High	Peak Found	High	High	High	Not Found	Not Found	Not Found	Not Found	High	High	1
TRUE	High	Master Protein	Q8IU81	Interferon regulatory factor 2-binding protein 1 [OS=Homo sapiens]	0	15.957	13	5	14	5	584	61.6	8.18	50.32	5	0	1.647	0.70235	27.78	31.9	168.1	56.59	61.15	High	Peak Found	High	High	High	High	High	Not Found	Peak Found	High	High	High	1
TRUE	High	Master Protein	Q5JRA6-1	Transport and Golgi organization protein 1 homolog [OS=Homo sapiens]	0	15.954	3	4	7	4	1907	213.6	4.84	23.72	4	0	0.486	0.239675	81.71	144.6	55.4	23.87	65.11	High	High	Peak Found	Peak Found	Peak Found	Peak Found	Not Found	Peak Found	Peak Found	Peak Found	High	High	1
TRUE	High	Master Protein	Q9UK45	U6 snRNA-associated Sm-like protein LSm7 [OS=Homo sapiens]	0	15.937	28	3	30	3	103	11.6	5.27	78.38	3	0	0.71	0.76149	45.26	106.6	93.4	28.88	50.68	High	High	High	High	High	High	Peak Found	High	High	Peak Found	High	High	1
TRUE	High	Master Protein	Q99519	sialidase-1 [OS=Homo sapiens]	0	15.914	12	4	22	4	415	45.4	5.88	65.32	4	0	0.906	0.958426	38.7	103.5	96.5	32.68	14.34	Not Found	Not Found	High	High	High	High	High	High	High	High	Not Found	Not Found	1
TRUE	High	Master Protein	P29558-1	RNA-binding motif, single-stranded-interacting protein 1 [OS=Homo sapiens]	0	15.902	8	2	10	1	406	44.5	8.79	36.59	2	0	0.415	0.136572	12.94	141.4	58.6	13.29	11.02	High	High	Not Found	Not Found	Not Found	Not Found	Not Found	Not Found	Not Found	Not Found	High	High	1
TRUE	High	Master Protein	Q00059	Transcription factor A, mitochondrial [OS=Homo sapiens]	0	15.865	21	5	21	5	246	29.1	9.72	42.07	5	0	0.947	0.97651	54.24	91.7	108.3	32.7	37.02	High	High	High	High	High	High	High	High	High	High	High	High	1
TRUE	High	Master Protein	Q13868	Exosome complex component Rrp4 [OS=Homo sapiens]	0	15.844	19	3	10	3	293	32.8	7.5	34.49	3	0	0.726	0.80211	89.77	124.8	75.2	44.24	64.95	Peak Found	Peak Found	High	High	High	High	Peak Found	Peak Found	Peak Found	Peak Found	Peak Found	Peak Found	1
TRUE	High	Master Protein	Q8N183	NADH dehydrogenase [ubiquinone] 1 alpha subcomplex assembly factor 2 [OS=Homo sapiens]	0	15.836	11	2	11	2	169	19.8	8.97	48.06	2	0	0.529	0.220079	49.22	156.6	43.4	50.16	79.54	High	High	Not Found	High	Not Found	Not Found	Peak Found	High	High	High	High	High	1
TRUE	High	Master Protein	Q99417	C-Myc-binding protein [OS=Homo sapiens]	0	15.834	40	4	19	4	103	12	5.91	55.57	4	0	0.681	0.761844	74.83	94.7	105.3	37.52	51.58	Peak Found	High	High	High	High	High	High	High	High	High	High	High	1
TRUE	High	Master Protein	Q9Y5P4-1	Collagen type IV alpha-3-binding protein [OS=Homo sapiens]	0	15.819	8	3	14	3	624	70.8	5.48	47.31	3	0	0.713	0.776217	6.45	115.9	84.1	10.32	8.75	Not Found	Not Found	High	High	High	High	High	High	High	High	Not Found	Not Found	1
TRUE	High	Master Protein	O60218	Aldo-keto reductase family 1 member B10 [OS=Homo sapiens]	0	15.811	16	3	8	2	316	36	7.84	25.04	3	0	0.01	1.32015e-16		200		31.83		Peak Found	Not Found	Peak Found	High	High	Peak Found	Not Found	Not Found	High	Not Found	Not Found	Not Found	1
TRUE	High	Master Protein	Q96EP0-1	E3 ubiquitin-protein ligase RNF31 [OS=Homo sapiens]	0	15.802	6	2	5	2	1072	119.6	6.57	27.27	2	0								Not Found	Not Found	Not Found	High	High	High	Not Found	Not Found	High	High	Not Found	Not Found	1
TRUE	High	Master Protein	Q9NRG9-1	Aladin [OS=Homo sapiens]	0	15.801	8	3	17	3	546	59.5	7.5	57.19	3	0	1.25	0.942147	18.25	76.6	123.4	60.78	19.13	High	Not Found	High	High	High	High	High	High	High	High	Not Found	Not Found	1
TRUE	High	Master Protein	Q9BYD1	39S ribosomal protein L13, mitochondrial [OS=Homo sapiens]	0	15.798	22	3	11	3	178	20.7	9.16	36.5	3	0	0.01	1.32015e-16		200		56.15		Not Found	Not Found	High	High	High	High	Not Found	Not Found	Not Found	High	Not Found	Not Found	1
TRUE	High	Master Protein	O76031	ATP-dependent Clp protease ATP-binding subunit clpX-like, mitochondrial [OS=Homo sapiens]	0	15.765	9	4	16	4	633	69.2	7.58	52.69	4	0	1.229	0.893398	56.78	70.9	129.1	20.54	16.34	Not Found	Not Found	High	High	High	High	High	High	High	High	Not Found	Not Found	1
TRUE	High	Master Protein	Q15043	Zinc transporter ZIP14 [OS=Homo sapiens]	0	15.74	4	1	11	1	492	54.2	5.33	54.58	1	0	1.029	0.993594	42.54	98.6	101.4	37.13	17.5	High	High	High	High	High	High	High	High	High	High	Not Found	Not Found	1
TRUE	High	Master Protein	Q6QNY0	biogenesis of lysosome-related organelles complex 1 subunit 3 [OS=Homo sapiens]	0	15.725	17	2	12	2	202	21.2	5.15	47.21	2	0	0.816	0.927341	51.85	113.4	86.6	22.78	46.28	High	High	Not Found	Peak Found	Not Found	Peak Found	High	Peak Found	High	High	High	High	1
TRUE	High	Master Protein	P63165-1	Small ubiquitin-related modifier 1 [OS=Homo sapiens]	0	15.709	23	4	18	4	101	11.6	5.52	34.43	4	0	0.766	0.784956	58.97	99.7	100.3	37.53	42.57	High	High	Peak Found	Peak Found	Peak Found	High	High	High	High	High	High	High	1
TRUE	High	Master Protein	Q9BUT9-1	MAPK regulated corepressor interacting protein 2 [OS=Homo sapiens]	0	15.701	39	3	13	3	160	17.8	9.41	52.21	3	0	1.726	0.763258	57.34	64.4	135.6	50.54	68.55	High	High	High	Peak Found	High	Peak Found	Peak Found	High	High	High	High	Not Found	1
TRUE	High	Master Protein	Q9Y6I3	epsin-1 [OS=Homo sapiens]	0	15.69	11	3	8	3	576	60.3	4.83	43.33	3	0	1.409	0.849934	62.62	83	117	60.74	0.25	High	High	High	High	High	Peak Found	Not Found	Not Found	Not Found	Not Found	Peak Found	High	1
TRUE	High	Master Protein	Q12792-3	Isoform 3 of Twinfilin-1 [OS=Homo sapiens]	0	15.686	8	3	9	3	357	41	6.73	32.78	3	0	0.78	0.878269	88.99	103	97	38.41	47.64	Peak Found	Peak Found	Peak Found	High	Peak Found	Peak Found	High	High	High	High	Peak Found	Peak Found	1
TRUE	High	Master Protein	P43304	Glycerol-3-phosphate dehydrogenase, mitochondrial [OS=Homo sapiens]	0	15.661	7	3	9	3	727	80.8	7.69	30.11	3	0	0.439	0.279034	46.61	150.8	49.2	18.01	36.67	Not Found	Not Found	High	High	High	High	Peak Found	Peak Found	High	Not Found	Not Found	Peak Found	1
TRUE	High	Master Protein	Q8IVL5	Prolyl 3-hydroxylase 2 [OS=Homo sapiens]	0	15.656	7	3	7	3	708	80.9	5.71	26.37	3	0	0.403	0.234342	30.64	166	34	67.06	43.66	Not Found	Not Found	High	High	High	High	Peak Found	Peak Found	Not Found	Peak Found	Peak Found	Peak Found	1
TRUE	High	Master Protein	O00422	Histone deacetylase complex subunit SAP18 [OS=Homo sapiens]	0	15.653	42	4	13	4	153	17.6	9.35	56.8	4	0	1.671	0.702248	38.69	34	166	30.6	56.94	Not Found	High	High	High	Peak Found	Peak Found	High	High	High	High	High	Peak Found	1
TRUE	High	Master Protein	Q15629	Translocating chain-associated membrane protein 1 [OS=Homo sapiens]	0	15.629	6	2	10	2	374	43	9.63	41.8	2	0	100	1.32015e-16			200		70.19	Not Found	Not Found	High	High	High	High	High	High	High	High	Not Found	Not Found	1
TRUE	High	Master Protein	P28290	Sperm-specific antigen 2 [OS=Homo sapiens]	0	15.629	3	3	9	3	1259	138.3	5.19	34.44	3	0	1.377	0.919149	22.67	86	114	20.47	20.02	High	High	High	High	Peak Found	High	Not Found	Not Found	Peak Found	Not Found	High	High	1
TRUE	High	Master Protein	Q9UKS6	Protein kinase C and casein kinase substrate in neurons protein 3 [OS=Homo sapiens]	0	15.622	10	3	9	3	424	48.5	6.18	37.74	3	0	1.202	0.968973	26.09	94.6	105.4	29.72	30.35	High	Not Found	High	High	High	High	High	Peak Found	High	Peak Found	Not Found	Not Found	1
TRUE	High	Master Protein	P53582	Methionine aminopeptidase 1 [OS=Homo sapiens]	0	15.607	15	4	13	4	386	43.2	7.17	44.19	4	0	0.889	0.949074	56.02	101.8	98.2	33.3	46.34	Peak Found	Peak Found	High	High	High	High	High	High	High	High	High	Peak Found	1
TRUE	High	Master Protein	Q2TAY7	WD40 repeat-containing protein SMU1 [OS=Homo sapiens]	0	15.603	5	2	17	2	513	57.5	7.18	64.32	2	0	0.69	0.769293	24.06	119.6	80.4	27.35	7.47	Not Found	Not Found	High	High	High	High	High	High	High	High	Not Found	Not Found	1
TRUE	High	Master Protein	Q9UPQ9	Trinucleotide repeat-containing gene 6B protein [OS=Homo sapiens]	0	15.601	4	3	11	3	1833	193.9	6.76	42.32	3	0	1.529	0.750881	34.45	78.3	121.7	29.08	11.83	High	High	Not Found	Not Found	Not Found	Not Found	Not Found	Not Found	Not Found	Not Found	High	High	1
TRUE	High	Master Protein	Q9UNN8	Endothelial protein C receptor [OS=Homo sapiens]	0	15.599	16	3	19	3	238	26.7	7.18	69.53	3	0	0.961	0.966537	48.74	96.6	103.4	51.27	53.96	High	Peak Found	High	Peak Found	High	Peak Found	High	High	High	High	Peak Found	Peak Found	1
TRUE	High	Master Protein	O75663	TIP41-like protein [OS=Homo sapiens]	0	15.598	15	4	17	4	272	31.4	5.91	37.39	4	0	1.181	0.959757	25.1	82.5	117.5	60.14	45.04	Not Found	Not Found	High	High	High	High	High	High	High	High	Not Found	Not Found	1
TRUE	High	Master Protein	P13928	Annexin A8 [OS=Homo sapiens]	0	15.597	16	4	9	4	327	36.9	5.78	33.21	4	0	0.254	0.00305248	27.85	178.4	21.6	3.36	52.68	Not Found	Not Found	High	High	High	High	Peak Found	Peak Found	Peak Found	Peak Found	Peak Found	Peak Found	1
TRUE	High	Master Protein	P28331-1	NADH-ubiquinone oxidoreductase 75 kDa subunit, mitochondrial [OS=Homo sapiens]	0	15.59	14	6	14	6	727	79.4	6.23	43.35	6	0	0.884	0.938002	15.33	145.6	54.4	29.09	10.95	High	Not Found	High	High	High	High	High	Not Found	Peak Found	High	Peak Found	Not Found	1
TRUE	High	Master Protein	Q9NR31	GTP-binding protein SAR1a [OS=Homo sapiens]	0	15.59	25	4	17	2	198	22.4	6.68	44.02	4	1	0.453	0.279034	33.43	75.5	124.5	24.75	98.16	Not Found	Not Found	Not Found	Peak Found	Peak Found	Not Found	High	High	High	High	Not Found	Not Found	1
TRUE	High	Master Protein	Q9HCD5	Nuclear receptor coactivator 5 [OS=Homo sapiens]	0	15.575	14	3	10	3	579	65.5	9.6	35.66	3	0	1.743	0.650427	55.23	71.3	128.7	78.77	22.75	High	High	Peak Found	Peak Found	Peak Found	Peak Found	High	High	High	Peak Found	High	High	1
TRUE	High	Master Protein	O75718	Cartilage-associated protein [OS=Homo sapiens]	0	15.562	16	5	22	5	401	46.5	5.73	52.76	5	0	0.746	0.785372	42.23	119.9	80.1	8.67	46.18	Not Found	Not Found	High	High	High	High	High	High	High	High	Not Found	Peak Found	1
TRUE	High	Master Protein	Q13867	bleomycin hydrolase [OS=Homo sapiens]	0	15.517	15	4	20	4	455	52.5	6.27	56.16	4	0	0.858	0.893398	26.75	108.2	91.8	16.84	5.38	Peak Found	Peak Found	High	High	High	High	High	High	High	High	Not Found	Not Found	1
TRUE	High	Master Protein	P62318	small nuclear ribonucleoprotein sm d3 [OS=Homo sapiens]	0	15.501	19	3	22	3	126	13.9	10.32	66.45	3	0	0.532	0.135315	105.88	168	32	2.58	112.85	High	High	Not Found	Not Found	Not Found	Not Found	Not Found	Peak Found	High	Peak Found	High	High	1
TRUE	High	Master Protein	Q96AT1	Uncharacterized protein KIAA1143 [OS=Homo sapiens]	0	15.495	35	5	26	5	154	17.5	6.11	74.19	5	0	0.883	0.949301	102.45	98.4	101.6	114.95	107.79	High	High	High	High	Peak Found	High	High	High	High	High	High	High	1
TRUE	High	Master Protein	Q13427	peptidyl-prolyl cis-trans isomerase g [OS=Homo sapiens]	0	15.491	5	3	26	3	754	88.6	10.29	76.56	3	0	1.455	0.802255	96.17	102.9	97.1	58.99	20.11	High	High	High	High	High	High	High	High	High	High	High	High	1
TRUE	High	Master Protein	Q96B23-1	Uncharacterized protein C18orf25 [OS=Homo sapiens]	0	15.478	13	3	8	3	403	43.3	4.88	30.19	3	0	0.896	0.940675	19.85	105.5	94.5	21.78		Not Found	Not Found	High	High	High	High	Not Found	Not Found	Not Found	Not Found	High	High	1
TRUE	High	Master Protein	O95182	NADH dehydrogenase [ubiquinone] 1 alpha subcomplex subunit 7 [OS=Homo sapiens]	0	15.477	25	2	10	2	113	12.5	10.18	36.61	2	0	1.198	0.977384	95.15	63	137	86.23	50.87	High	High	Peak Found	High	Not Found	Peak Found	High	Not Found	High	Peak Found	High	High	1
TRUE	High	Master Protein	Q5JSH3	WD repeat-containing protein 44 [OS=Homo sapiens]	0	15.45	8	5	12	5	913	101.3	5.45	36.39	5	0	0.852	0.936085	64.46	105.4	94.6	43.95	26.97	Peak Found	Peak Found	Peak Found	High	High	High	High	Peak Found	High	High	Peak Found	High	1
TRUE	High	Master Protein	Q86WB0	Nuclear-interacting partner of ALK [OS=Homo sapiens]	0	15.447	8	2	16	2	502	55.2	5.62	82.87	2	0	0.941	0.949301	23.96	102.6	97.4	17.47	16.38	Not Found	Not Found	High	High	High	High	High	High	High	High	High	High	1
TRUE	High	Master Protein	Q9H7B2	Ribosome production factor 2 homolog [OS=Homo sapiens]	0	15.421	18	4	12	4	306	35.6	9.99	23.72	4	0	1.271	0.917404	34.25	106.1	93.9	15.79	61.23	Not Found	Not Found	High	Peak Found	Peak Found	Peak Found	High	High	Peak Found	Peak Found	Not Found	Not Found	1
TRUE	High	Master Protein	Q9H501	ESF1 homolog [OS=Homo sapiens]	0	15.412	7	5	11	5	851	98.7	5.11	26.11	5	0	0.365	0.113884	20.66	154.9	45.1	47.13		Not Found	Peak Found	High	High	High	High	Not Found	Not Found	High	High	Not Found	Not Found	1
TRUE	High	Master Protein	P25789	Proteasome subunit alpha type-4 [OS=Homo sapiens]	0	15.405	23	5	40	5	261	29.5	7.72	91.04	5	0	1.404	0.709549	57.96	93.4	106.6	68.87	57.24	Peak Found	Peak Found	High	High	High	High	High	High	High	High	High	Peak Found	1
TRUE	High	Master Protein	Q9BQC3	2-(3-amino-3-carboxypropyl)histidine synthase subunit 2 [OS=Homo sapiens]	0	15.386	10	3	7	3	489	52.1	5.53	27.15	3	0	0.01	1.32015e-16		200		43.82		Not Found	Not Found	High	Peak Found	High	Peak Found	Not Found	Not Found	High	High	Not Found	Not Found	1
TRUE	High	Master Protein	Q96BY6-1	Dedicator of cytokinesis protein 10 [OS=Homo sapiens]	0	15.382	3	4	13	4	2186	249.4	7.14	37.33	4	0	2.002	0.554343	30.54	143.7	56.3	6.84	23.56	Not Found	Not Found	High	High	High	High	High	High	High	Peak Found	Not Found	Not Found	1
TRUE	High	Master Protein	Q9Y5Q9	General transcription factor 3C polypeptide 3 [OS=Homo sapiens]	0	15.382	7	5	10	5	886	101.2	5.07	29.91	5	0	0.939	0.974552	39.61	148	52	20.17	14.95	Not Found	Not Found	High	High	High	High	Peak Found	Peak Found	High	High	Not Found	Not Found	1
TRUE	High	Master Protein	Q16763	ubiquitin-conjugating enzyme E2 S [OS=Homo sapiens]	0	15.366	33	4	25	4	222	23.8	8.38	80.56	4	0	1.935	0.254492	57.14	20.3	179.7	40.91	26.75	High	Peak Found	Peak Found	High	High	High	High	High	High	High	High	High	1
TRUE	High	Master Protein	Q9NVZ3	Adaptin ear-binding coat-associated protein 2 [OS=Homo sapiens]	0	15.352	46	5	18	5	263	28.3	8.38	68.18	5	0	1.03	0.997037	58.19	116.3	83.7	31.39	37.42	High	Peak Found	High	High	High	High	High	Peak Found	High	High	High	Peak Found	1
TRUE	High	Master Protein	Q9BXV9	EKC/KEOPS complex subunit GON7 [OS=Homo sapiens]	0	15.344	44	2	6	2	100	10.9	4.27	34.84	2	0	0.01	1.32015e-16		200		9.63		High	Not Found	High	High	High	High	Not Found	Not Found	Not Found	Not Found	Not Found	Not Found	1
TRUE	High	Master Protein	P25788-1	Proteasome subunit alpha type-3 [OS=Homo sapiens]	0	15.342	20	4	32	4	255	28.4	5.33	91.14	4	0	1.34	0.859717	64.43	70.2	129.8	31.22	58.5	High	Peak Found	High	High	High	High	High	High	High	High	Peak Found	Peak Found	1
TRUE	High	Master Protein	Q6PD62	RNA polymerase-associated protein CTR9 homolog [OS=Homo sapiens]	0	15.32	5	4	15	4	1173	133.4	6.77	56.82	4	0	1.009	0.99429	29.68	129.6	70.4	75.75	88.4	Not Found	Not Found	High	High	High	High	High	High	High	High	Not Found	Not Found	1
TRUE	High	Master Protein	Q9UGP8	Translocation protein SEC63 homolog [OS=Homo sapiens]	0	15.296	6	3	6	3	760	87.9	5.31	20.89	3	0	100	1.32015e-16			200		35.16	Not Found	Not Found	Not Found	Not Found	Not Found	Not Found	High	High	Peak Found	High	Not Found	Not Found	1
TRUE	High	Master Protein	Q16626	Male-enhanced antigen 1 [OS=Homo sapiens]	0	15.271	19	3	26	3	185	19.9	4.22	102.35	3	0	0.447	0.0494747	100.19	70	130	85.04	56.24	High	High	High	High	High	High	High	High	High	High	High	High	1
TRUE	High	Master Protein	P61011-1	signal recognition particle 54 kDa protein [OS=Homo sapiens]	0	15.269	8	4	25	4	504	55.7	8.75	73.62	4	0	1.195	0.940675	44.21	138.2	61.8	52.29	26.27	Not Found	Not Found	High	High	High	High	High	High	High	High	Not Found	Not Found	1
TRUE	High	Master Protein	Q8N7H5	RNA polymerase II-associated factor 1 homolog [OS=Homo sapiens]	0	15.256	10	4	16	4	531	59.9	4.63	51.14	4	0	0.873	0.940203	39.44	138.7	61.3	19.73	36.59	Peak Found	High	High	High	High	High	Peak Found	High	High	High	High	Peak Found	1
TRUE	High	Master Protein	P48556	26S proteasome non-ATPase regulatory subunit 8 [OS=Homo sapiens]	0	15.21	18	5	19	5	350	39.6	9.7	45.16	5	0	1.596	0.709549	45.02	64.8	135.2	10.8	16.64	Not Found	Not Found	High	High	High	High	High	Peak Found	High	High	Not Found	Not Found	1
TRUE	High	Master Protein	Q14139	ubiquitin conjugation factor e4 a [OS=Homo sapiens]	0	15.198	3	3	12	3	1066	122.5	5.24	36.75	3	0	0.63	0.686572	27.51	149.4	50.6	11.75	23.93	Not Found	Not Found	High	High	High	High	High	Peak Found	High	High	Not Found	Not Found	1
TRUE	High	Master Protein	Q7Z6E9	E3 ubiquitin-protein ligase RBBP6 [OS=Homo sapiens]	0	15.173	2	4	13	4	1792	201.4	9.64	48.11	4	0	1.192	0.965892	54.7	127.2	72.8	62.06	74.25	High	High	High	High	High	Peak Found	Peak Found	Peak Found	Peak Found	Peak Found	High	High	1
TRUE	High	Master Protein	Q9H0E2	Toll-interacting protein [OS=Homo sapiens]	0	15.166	16	3	17	3	274	30.3	5.97	60.08	3	0	1.076	0.990495	72.76	124.6	75.4	29.06	56.67	High	High	High	High	High	High	Not Found	Peak Found	High	High	High	High	1
TRUE	High	Master Protein	Q12788	Transducin beta-like protein 3 [OS=Homo sapiens]	0	15.128	6	3	14	3	808	89	6.9	54.08	3	0	0.955	0.984438	23.02	95.8	104.2	58.35	13.79	Not Found	Peak Found	High	High	High	High	High	High	High	High	Not Found	Not Found	1
TRUE	High	Master Protein	Q9H3Q1	Cdc42 effector protein 4 [OS=Homo sapiens]	0	15.114	18	3	9	3	356	38	5.19	39.83	3	0	0.524	0.331824	105.56	134.9	65.1	84.23	18.27	High	High	Peak Found	High	Peak Found	Not Found	Not Found	Not Found	Peak Found	Not Found	High	High	1
TRUE	High	Master Protein	Q96T60	Bifunctional polynucleotide phosphatase/kinase [OS=Homo sapiens]	0	15.105	10	4	8	4	521	57	8.46	24.95	4	0	1.138	0.971212	67.1	41.3	158.7	93.28	28.5	Peak Found	High	High	Peak Found	Peak Found	High	Peak Found	Peak Found	High	High	Not Found	High	1
TRUE	High	Master Protein	O95197	Reticulon-3 [OS=Homo sapiens]	0	15.095	3	4	13	4	1032	112.5	4.96	33.79	4	0	1.528	0.776217	21.66	56.4	143.6	18.1	54.56	Peak Found	Not Found	High	Peak Found	Peak Found	High	High	High	High	High	Not Found	Not Found	1
TRUE	High	Master Protein	Q6FIF0	AN1-type zinc finger protein 6 [OS=Homo sapiens]	0	15.094	24	3	8	2	208	22.5	7.2	30.98	3	0	1.117	0.940675	8.56	77.5	122.5	8.27	6.02	High	High	Not Found	Not Found	Not Found	High	Not Found	Not Found	Not Found	Not Found	High	High	1
TRUE	High	Master Protein	P61966	AP-1 complex subunit sigma-1A [OS=Homo sapiens]	0	15.069	16	2	13	2	158	18.7	5.73	61.25	2	0	0.806	0.902197	42.11	114.3	85.7	31.58	16.37	Peak Found	Not Found	High	High	High	High	High	High	High	High	Not Found	Not Found	1
TRUE	High	Master Protein	P00749	Urokinase-type plasminogen activator [OS=Homo sapiens]	0	15.035	14	5	17	5	431	48.5	8.41	45.8	5	0	2.321	0.385411	27.87	3.8	196.2	26.93	16.6	Not Found	Not Found	High	High	Not Found	Not Found	High	High	High	High	High	High	1
TRUE	High	Master Protein	Q8NHZ8	Anaphase-promoting complex subunit CDC26 [OS=Homo sapiens]	0	15.016	33	3	12	3	85	9.8	6.81	30.05	3	0	1.202	0.967633	71.28	187.1	12.9	82.97	164.3	High	High	High	High	Peak Found	Peak Found	Peak Found	Peak Found	Peak Found	Peak Found	Peak Found	High	1
TRUE	High	Master Protein	Q16270-1	Insulin-like growth factor-binding protein 7 [OS=Homo sapiens]	0	15.015	21	3	8	3	282	29.1	7.9	25.9	3	0	2.169	0.520266	35.63	63.1	136.9		109.16	Not Found	Not Found	Not Found	Not Found	Not Found	Peak Found	Peak Found	Peak Found	Peak Found	Peak Found	High	High	1
TRUE	High	Master Protein	Q9UL25	Ras-related protein Rab-21 [OS=Homo sapiens]	0	15.006	20	4	20	4	225	24.3	7.94	63.02	4	0	2.229	0.266933	89.3	85.9	114.1	59.14	53.61	Not Found	Not Found	High	High	High	High	High	High	High	High	Peak Found	Peak Found	1
TRUE	High	Master Protein	Q8N806	Putative E3 ubiquitin-protein ligase UBR7 [OS=Homo sapiens]	0	15.002	13	3	12	3	425	48	4.81	40.1	3	0	0.694	0.762874	33.19	100.3	99.7	29.56	39.19	Not Found	Not Found	High	High	High	High	Peak Found	Not Found	High	High	Not Found	Not Found	1
TRUE	High	Master Protein	Q96D46	60S ribosomal export protein NMD3 [OS=Homo sapiens]	0	14.97	10	3	15	3	503	57.6	7.14	54.22	3	0	0.966	0.990495	18.57	128.3	71.7	8.07	15.09	Not Found	Not Found	High	High	High	High	High	High	High	High	Not Found	Not Found	1
TRUE	High	Master Protein	Q9H583	HEAT repeat-containing protein 1 [OS=Homo sapiens]	0	14.97	2	3	20	3	2144	242.2	6.54	68.28	3	0	1.372	0.685824	63.5	77.9	122.1	12.08	19.33	Peak Found	Peak Found	High	High	High	High	High	High	High	High	Peak Found	Peak Found	1
TRUE	High	Master Protein	P12955	xaa-Pro dipeptidase [OS=Homo sapiens]	0	14.937	9	3	13	3	493	54.5	6	49.99	3	0	1.374	0.790837	46.09	88.7	111.3	6.44	16.55	Not Found	Not Found	High	High	High	High	High	Peak Found	High	High	Not Found	Not Found	1
TRUE	High	Master Protein	P21589-1	5'-nucleotidase [OS=Homo sapiens]	0	14.913	9	3	12	3	574	63.3	7.03	31.78	3	0	1.161	0.98292	26.92	111.3	88.7	14.52	35.47	High	Not Found	High	High	High	High	High	High	High	High	High	Peak Found	1
TRUE	High	Master Protein	Q71UM5	40S ribosomal protein S27-like [OS=Homo sapiens]	0	14.909	38	3	66	1	84	9.5	9.45	138.19	3	0	0.554	0.453654	73.21	133.5	66.5	66.4	24.4	Peak Found	Peak Found	High	High	High	High	High	High	Peak Found	High	Not Found	Not Found	1
TRUE	High	Master Protein	P31350-1	ribonucleoside-diphosphate reductase subunit M2 [OS=Homo sapiens]	0	14.903	10	5	18	5	389	44.8	5.38	48.93	5	0	0.838	0.914604	41.35	122.3	77.7	10.16	46.42	Not Found	Not Found	High	High	High	High	High	High	High	High	Peak Found	Peak Found	1
TRUE	High	Master Protein	Q92888-1	Rho guanine nucleotide exchange factor 1 [OS=Homo sapiens]	0	14.898	7	4	14	4	912	102.4	5.66	35.99	4	0	1.09	0.982124	40.28	95.3	104.7	63.65	29.43	Not Found	Peak Found	High	Peak Found	High	High	High	High	High	High	Peak Found	Not Found	1
TRUE	High	Master Protein	O00469-1	procollagen-lysine,2-oxoglutarate 5-dioxygenase 2 [OS=Homo sapiens]	0	14.896	7	3	15	3	737	84.6	6.71	56.23	3	0	0.935	0.936207	27.53	104.1	95.9	72.38	9.09	Peak Found	Peak Found	High	High	High	High	High	High	High	High	Not Found	Not Found	1
TRUE	High	Master Protein	Q14C86-1	GTPase-activating protein and VPS9 domain-containing protein 1 [OS=Homo sapiens]	0	14.883	3	3	19	3	1478	164.9	5.22	74.39	3	0	0.703	0.78205	39.65	121.9	78.1	41.71	25.64	High	High	High	High	High	High	High	High	High	High	High	High	1
TRUE	High	Master Protein	Q12789-2	General transcription factor 3C polypeptide 1 [OS=Homo sapiens]	0	14.866	3	3	5	3	2109	238.7	7.3	24.39	3	0	1.596	0.752647	2.86	77	123	2.7		Not Found	Not Found	High	High	Peak Found	High	Not Found	Not Found	High	High	Peak Found	Not Found	1
TRUE	High	Master Protein	P02765	Alpha-2-HS-glycoprotein [OS=Homo sapiens]	0	14.853	4	2	19	2	367	39.3	5.72	53.29	2	0	0.318	0.0531365	58.59	153	47	38.65	11.93	Not Found	Not Found	High	High	High	High	High	Peak Found	High	High	Not Found	Not Found	1
TRUE	High	Master Protein	P04150	Glucocorticoid receptor [OS=Homo sapiens]	0	14.85	4	3	5	3	777	85.6	6.38	20.13	3	0	100	1.32015e-16			200		66.11	High	High	Not Found	Not Found	Not Found	Not Found	Not Found	Peak Found	Peak Found	Peak Found	High	High	1
TRUE	High	Master Protein	Q14653	interferon regulatory factor 3 [OS=Homo sapiens]	0	14.842	12	3	7	3	427	47.2	5.34	32.44	3	0	1.378	0.923579	0.45	84.1	115.9	2.17		Not Found	Not Found	High	High	High	Peak Found	Not Found	High	High	High	Not Found	Not Found	1
TRUE	High	Master Protein	Q9NQS7	Inner centromere protein [OS=Homo sapiens]	0	14.832	7	5	17	5	918	105.4	9.44	39.49	5	0	2.2	0.296796	43.92	161.8	38.2	80.01	125.69	High	High	Peak Found	Not Found	Not Found	Not Found	High	High	Peak Found	Peak Found	High	High	1
TRUE	High	Master Protein	Q15714-1	TSC22 domain family protein 1 [OS=Homo sapiens]	0	14.822	3	3	15	1	1073	109.6	5.64	44.63	3	0	0.85	0.940675	52.11	115.2	84.8	24.11	49.79	Not Found	Peak Found	Peak Found	High	High	High	Not Found	Not Found	Peak Found	High	High	Not Found	1
TRUE	High	Master Protein	P49757	Protein numb homolog [OS=Homo sapiens]	0	14.819	8	4	21	4	651	70.8	8.51	60.93	4	0	0.921	0.948731	67.44	109	91	123.34	132.74	High	High	High	High	High	High	Peak Found	Peak Found	High	High	High	High	1
TRUE	High	Master Protein	Q92621	Nuclear pore complex protein Nup205 [OS=Homo sapiens]	0	14.813	2	3	10	3	2012	227.8	6.19	39.78	3	0	2.074	0.497939	20.95	24.4	175.6	80.17	13.28	Not Found	Not Found	High	High	Peak Found	High	High	High	High	High	Not Found	Not Found	1
TRUE	High	Master Protein	P62745	Rho-related GTP-binding protein RhoB [OS=Homo sapiens]	0	14.802	15	2	10	1	196	22.1	5.24	35.68	2	0	1.506	0.86235	18.77	77.7	122.3	6.94	16.23	Not Found	Not Found	High	High	High	High	High	Peak Found	High	High	Not Found	Not Found	1
TRUE	High	Master Protein	Q7Z2X7	P antigen family member 2 [OS=Homo sapiens]	0	14.784	41	3	14	3	111	12.1	4.09	46.22	3	0	1.862	0.648296	65.83	68.7	131.3	13.78	92.79	Peak Found	High	High	High	High	High	High	High	High	High	High	High	1
TRUE	High	Master Protein	P22059	Oxysterol-binding protein 1 [OS=Homo sapiens]	0	14.777	9	4	11	4	807	89.4	7.3	39.18	4	0	1.112	0.976269	40.58	93.6	106.4	35.7	42.3	Peak Found	Not Found	High	High	High	High	Peak Found	High	High	High	Peak Found	Not Found	1
TRUE	High	Master Protein	Q99757	Thioredoxin, mitochondrial [OS=Homo sapiens]	0	14.752	27	3	12	3	166	18.4	8.29	38.7	3	0	0.533	0.173173	33.98	132.9	67.1	0.96	7.77	High	High	Not Found	Not Found	Not Found	High	Not Found	Not Found	Not Found	Not Found	High	High	1
TRUE	High	Master Protein	Q96FZ2	embryonic stem cell-specific 5-hydroxymethylcytosine-binding protein [OS=Homo sapiens]	0	14.746	13	4	14	4	354	40.5	8.15	40.91	4	0	1.15	0.965892	54.7	111.2	88.8	35.63	55.34	High	High	High	High	Peak Found	Peak Found	High	High	High	High	High	High	1
TRUE	High	Master Protein	Q96FF9	Sororin [OS=Homo sapiens]	0	14.684	30	5	10	5	252	27.6	9.61	21.92	5	0	3.264	0.104601	89.73	94.7	105.3	51.18	121.17	Peak Found	Peak Found	Peak Found	Peak Found	Peak Found	Peak Found	Peak Found	High	Peak Found	Peak Found	High	High	1
TRUE	High	Master Protein	P82933	28S ribosomal protein S9, mitochondrial [OS=Homo sapiens]	0	14.644	14	4	13	4	396	45.8	9.51	47.28	4	0	0.771	0.842704	31.22	127	73	13.9	58.54	Not Found	Not Found	High	High	High	High	High	High	High	High	Not Found	Not Found	1
TRUE	High	Master Protein	Q9GZP9	Derlin-2 [OS=Homo sapiens]	0	14.631	14	2	9	2	239	27.5	7.28	44.78	2	0	1.993	0.450022	13.85	66.8	133.2		19.68	Not Found	Not Found	Not Found	Not Found	High	High	High	High	High	High	Not Found	Not Found	1
TRUE	High	Master Protein	P61326	Protein mago nashi homolog [OS=Homo sapiens]	0	14.612	34	4	10	4	146	17.2	6.11	31.91	4	0	1.732	0.674853	78.96	113.9	86.1	74.99	22.2	Not Found	Not Found	Peak Found	High	Not Found	Peak Found	High	High	High	High	Not Found	Not Found	1
TRUE	High	Master Protein	P42892	Endothelin-converting enzyme 1 [OS=Homo sapiens]	0	14.595	6	2	9	2	770	87.1	5.88	39.66	2	0	0.433	0.266933	16.11	139.6	60.4	18.87		Not Found	Not Found	High	High	High	High	Not Found	High	Peak Found	High	High	High	1
TRUE	High	Master Protein	P53350	Serine/threonine-protein kinase PLK1 [OS=Homo sapiens]	0	14.594	8	3	5	3	603	68.2	8.91	21.78	3	0	100	1.32015e-16			200		43.4	Not Found	Not Found	Not Found	High	Not Found	Not Found	High	Peak Found	Not Found	Not Found	High	High	1
TRUE	High	Master Protein	P54709	sodium/potassium-transporting ATPase subunit beta-3 [OS=Homo sapiens]	0	14.549	9	2	29	2	279	31.5	8.35	100.4	2	0	0.99	0.992272	69.45	116	84	49.14	60.12	High	High	High	High	High	High	High	High	High	High	High	High	1
TRUE	High	Master Protein	Q9NRL2	Bromodomain adjacent to zinc finger domain protein 1A [OS=Homo sapiens]	0	14.518	3	4	6	4	1556	178.6	6.6	18.93	4	0	0.746	0.820711	33.38	116.2	83.8	30.69	12.89	Peak Found	High	Peak Found	High	Peak Found	High	High	High	Peak Found	Peak Found	Peak Found	Peak Found	1
TRUE	High	Master Protein	Q9ULX9-1	Transcription factor MafF [OS=Homo sapiens]	0	14.447	33	4	12	4	164	17.7	9.8	32.17	4	0	100	1.32015e-16			200		95.14	Not Found	Not Found	Not Found	Not Found	Not Found	Not Found	Not Found	Peak Found	High	High	High	High	1
TRUE	High	Master Protein	Q92541	RNA polymerase-associated protein RTF1 homolog [OS=Homo sapiens]	0	14.389	6	4	17	4	710	80.3	8.15	51.11	4	0	0.835	0.931017	69.73	143.1	56.9	36.94	93.38	High	High	High	High	High	High	Not Found	Not Found	Peak Found	Peak Found	High	High	1
TRUE	High	Master Protein	Q68EM7	Rho GTPase-activating protein 17 [OS=Homo sapiens]	0	14.382	6	5	18	5	881	95.4	7.62	57.29	5	0	0.527	0.500795	53.75	107.8	92.2	22.61	44.15	Not Found	Not Found	High	High	High	High	High	High	High	High	High	High	1
TRUE	High	Master Protein	O00762	Ubiquitin-conjugating enzyme E2 C [OS=Homo sapiens]	0	14.358	34	4	9	4	179	19.6	7.37	33.2	4	0	1.5	0.840148	91.5	29.7	170.3	84.58	25.93	Peak Found	Not Found	Peak Found	Peak Found	High	Peak Found	High	High	High	High	High	Peak Found	1
TRUE	High	Master Protein	O43181	NADH dehydrogenase [ubiquinone] iron-sulfur protein 4, mitochondrial [OS=Homo sapiens]	0	14.342	27	4	16	4	175	20.1	10.3	43.66	4	0	1.276	0.875496	55.39	85.1	114.9	70.04	58.44	High	High	Peak Found	Peak Found	Peak Found	High	Peak Found	Peak Found	High	Peak Found	High	High	1
TRUE	High	Master Protein	Q14790-1	Caspase-8 [OS=Homo sapiens]	0	14.339	9	3	6	3	479	55.4	5.1	20.57	3	0	1.099	0.982124	30.02	111.6	88.4	40.58	22.49	Not Found	Not Found	High	High	High	High	Peak Found	High	Peak Found	Peak Found	Not Found	Not Found	1
TRUE	High	Master Protein	Q9P021	cysteine-rich PDZ-binding protein [OS=Homo sapiens]	0	14.311	41	4	11	4	101	11.2	9.47	30.75	4	0	0.771	0.886128	32.89	108	92	36.35	9.95	High	High	High	Peak Found	Peak Found	High	High	Peak Found	Peak Found	Peak Found	High	High	1
TRUE	High	Master Protein	P36542-1	ATP synthase subunit gamma, mitochondrial [OS=Homo sapiens]	0	14.289	11	4	27	4	298	33	9.22	74.5	4	0	0.5	0.239396	52.39	133.9	66.1	17.24	24.97	High	High	High	High	High	High	High	High	High	High	High	High	1
TRUE	High	Master Protein	Q96F86	Enhancer of mRNA-decapping protein 3 [OS=Homo sapiens]	0	14.288	11	3	14	3	508	56	7.11	53.41	3	0	1.228	0.960714	18.92	89.8	110.2	15.02	6.33	Not Found	Not Found	High	High	High	High	High	High	High	High	Not Found	High	1
TRUE	High	Master Protein	Q7Z6I8-1	UPF0461 protein C5orf24 [OS=Homo sapiens]	0	14.287	17	2	11	2	188	20.1	9.85	38	2	0	0.867	0.925784	45.23	82.4	117.6	82.22	62.72	High	High	Peak Found	Peak Found	High	Peak Found	High	High	Peak Found	Peak Found	High	High	1
TRUE	High	Master Protein	Q8ND24	Ring finger protein 214 [OS=Homo sapiens]	0	14.278	7	4	15	4	703	77.6	6.95	44.76	4	0	1.142	0.990495	30.68	30.3	169.7	94.31	17.27	High	High	Peak Found	High	High	High	High	High	High	High	High	High	1
TRUE	High	Master Protein	P80303	Nucleobindin-2 [OS=Homo sapiens]	0	14.268	13	4	15	4	420	50.2	5.12	35.7	4	0	0.886	0.936207	61.36	134.6	65.4	20.36	69.04	Not Found	Not Found	High	High	High	High	Peak Found	Peak Found	High	High	Not Found	Not Found	1
TRUE	High	Master Protein	Q96JP5-1	E3 ubiquitin-protein ligase ZFP91 [OS=Homo sapiens]	0	14.266	8	3	26	3	570	63.4	7.36	88.55	3	0	1.147	0.985089	77.43	69.4	130.6	99.3	66.83	High	High	High	High	High	High	High	High	Peak Found	High	High	High	1
TRUE	High	Master Protein	O43815	striatin [OS=Homo sapiens]	0	14.249	7	4	12	3	780	86.1	5.27	33.51	4	0	1.051	0.992272	19.62	97.9	102.1	40.44	47.55	Not Found	Not Found	High	High	High	High	High	High	High	High	Not Found	Not Found	1
TRUE	High	Master Protein	Q96RP9	Elongation factor G, mitochondrial [OS=Homo sapiens]	0	14.228	7	4	12	4	751	83.4	7.01	37.19	4	0	1.511	0.787219	62.51	133.8	66.2	42.57	16.06	Peak Found	Not Found	High	High	High	High	Peak Found	High	High	High	Not Found	Not Found	1
TRUE	High	Master Protein	Q9Y624	Junctional adhesion molecule A [OS=Homo sapiens]	0	14.2	16	3	9	3	299	32.6	7.9	27.49	3	0	5.453	0.000247961	52.08	22.3	177.7	25.56	78.85	Not Found	Not Found	High	High	Peak Found	Peak Found	Not Found	Not Found	Peak Found	Not Found	High	High	1
TRUE	High	Master Protein	O60313	Dynamin-like 120 kDa protein, mitochondrial [OS=Homo sapiens]	0	14.181	5	2	5	2	960	111.6	7.87	30.96	2	0	100	1.32015e-16			200		2.93	Not Found	Not Found	Not Found	Not Found	Not Found	Not Found	High	High	High	High	Not Found	Not Found	1
TRUE	High	Master Protein	Q9BUR4	Telomerase Cajal body protein 1 [OS=Homo sapiens]	0	14.18	6	2	9	2	548	59.3	4.58	41	2	0	0.01	1.32015e-16		200		18.2		Not Found	Not Found	High	High	High	High	Not Found	Not Found	Not Found	High	Not Found	Not Found	1
TRUE	High	Master Protein	O95571	Persulfide dioxygenase ETHE1, mitochondrial [OS=Homo sapiens]	0	14.153	28	4	15	4	254	27.9	6.83	48.87	4	0	1.106	0.98022	28.12	101.6	98.4	23.5	20.56	Not Found	Not Found	High	Not Found	High	High	Peak Found	High	High	High	High	High	1
TRUE	High	Master Protein	P08397-1	porphobilinogen deaminase [OS=Homo sapiens]	0	14.148	10	3	12	3	361	39.3	7.18	51.57	3	0	0.926	0.967932	40.43	96	104	35.87	11.16	High	High	High	High	High	High	High	High	High	High	High	Not Found	1
TRUE	High	Master Protein	P43897	Elongation factor Ts, mitochondrial [OS=Homo sapiens]	0	14.144	18	3	13	3	325	35.4	8.38	52.18	3	0	1.134	0.990495	5.59	93.7	106.3	8.01	6.7	High	High	High	High	High	High	High	High	High	Peak Found	Not Found	Not Found	1
TRUE	High	Master Protein	Q93008-1	Isoform 2 of Probable ubiquitin carboxyl-terminal hydrolase FAF-X [OS=Homo sapiens]	0	14.119	2	3	5	3	2554	290.3	5.8	15.34	3	0	1.173	0.958426	32.53	13.6	186.4	34.68	68.88	Not Found	Not Found	Peak Found	High	Peak Found	Peak Found	High	Not Found	High	High	Not Found	Not Found	1
TRUE	High	Master Protein	Q9UP95	Solute carrier family 12 member 4 [OS=Homo sapiens]	0	14.112	5	4	16	4	1085	120.6	6.44	47.03	4	0	0.957	0.980897	47.91	135.2	64.8	7.4	9.91	Not Found	Not Found	High	High	High	High	High	Peak Found	High	High	Not Found	Not Found	1
TRUE	High	Master Protein	P35237	serpin B6 [OS=Homo sapiens]	0	14.104	13	4	10	4	376	42.6	5.27	33.24	4	0	0.709	0.83171	82.89	144.4	55.6	12.63	93.98	Not Found	Not Found	High	High	High	High	Peak Found	Peak Found	High	High	Peak Found	Peak Found	1
TRUE	High	Master Protein	Q9UIJ7-1	GTP:AMP phosphotransferase AK3, mitochondrial [OS=Homo sapiens]	0	14.07	23	3	7	3	227	25.6	9.16	22.15	3	0	100	1.32015e-16			200		42.54	Not Found	Not Found	Not Found	Not Found	Not Found	Not Found	High	High	High	Not Found	High	High	1
TRUE	High	Master Protein	Q2M2I8-1	AP2-associated protein kinase 1 [OS=Homo sapiens]	0	14.053	5	3	16	3	961	103.8	6.6	50.77	3	0	0.704	0.762608	35.35	111.8	88.2	21.9	22.23	High	High	Not Found	Not Found	High	Not Found	High	High	Not Found	Not Found	High	High	1
TRUE	High	Master Protein	P20339	Ras-related protein Rab-5A [OS=Homo sapiens]	0	14.01	14	3	5	2	215	23.6	8.15	15.57	3	0	1.053	0.992272	50.32	90.8	109.2	40.2	35.35	Not Found	Not Found	Peak Found	Peak Found	Peak Found	High	Peak Found	Peak Found	High	High	Not Found	Not Found	1
TRUE	High	Master Protein	Q9BUQ8	Probable ATP-dependent RNA helicase DDX23 [OS=Homo sapiens]	0	13.989	7	3	14	3	820	95.5	9.55	40.55	3	0	0.772	0.893398	75.28	129.2	70.8	21.91	68.1	High	High	High	High	High	High	High	High	High	High	Peak Found	Peak Found	1
TRUE	High	Master Protein	Q9P2B4	CTTNBP2 N-terminal-like protein [OS=Homo sapiens]	0	13.957	8	4	9	4	639	70.1	8.06	24.27	4	0	1.74	0.68911	99.29	101.2	98.8	58.55	73.64	Peak Found	High	Peak Found	Peak Found	Peak Found	High	Peak Found	Not Found	High	High	High	High	1
TRUE	High	Master Protein	O75844	caax prenyl protease 1 homolog [OS=Homo sapiens]	0	13.922	8	3	7	3	475	54.8	7.49	24.09	3	0	3.738	0.084988	74	34.6	165.4	50.67	32.23	Not Found	Not Found	High	Not Found	Peak Found	Peak Found	Peak Found	High	High	Peak Found	Not Found	Not Found	1
TRUE	High	Master Protein	P17301	Integrin alpha-2 [OS=Homo sapiens]	0	13.901	5	4	7	4	1181	129.2	5.31	21.97	4	0								Not Found	Not Found	High	High	Not Found	Not Found	Not Found	Not Found	High	High	High	Not Found	1
TRUE	High	Master Protein	P78332	RNA-binding protein 6 [OS=Homo sapiens]	0	13.888	7	6	12	6	1123	128.6	6.32	26.39	6	0	0.457	0.305539	57.65	41.8	158.2	118.67	11.82	High	High	Peak Found	Peak Found	Peak Found	Not Found	Not Found	Not Found	Not Found	Not Found	High	High	1
TRUE	High	Master Protein	Q9HAV4	exportin-5 [OS=Homo sapiens]	0	13.843	4	5	12	5	1204	136.2	5.8	26.75	5	0	1.183	0.946918	49.34	98.7	101.3	73.88	53.94	Peak Found	Peak Found	High	High	Peak Found	High	High	High	Peak Found	High	Not Found	Not Found	1
TRUE	High	Master Protein	Q8IUD2-1	ELKS/Rab6-interacting/CAST family member 1 [OS=Homo sapiens]	0	13.84	6	4	8	4	1116	128	5.97	30.6	4	0	1.569	0.813278	72.87	106.6	93.4	50.46	28.38	Not Found	Not Found	High	High	High	High	Peak Found	High	High	Peak Found	Not Found	Not Found	1
TRUE	High	Master Protein	Q07812	Apoptosis regulator BAX [OS=Homo sapiens]	0	13.824	19	3	24	3	192	21.2	5.22	76.5	3	0	0.451	0.131229	108.68	104.2	95.8	56.63	58.48	Peak Found	High	High	High	High	High	High	High	High	High	High	High	1
TRUE	High	Master Protein	Q15435	Protein phosphatase 1 regulatory subunit 7 [OS=Homo sapiens]	0	13.797	8	2	8	2	360	41.5	4.91	29.23	2	0	0.01	1.32015e-16		200		7.49		Not Found	Not Found	High	High	High	High	Not Found	Not Found	Not Found	High	Not Found	Not Found	1
TRUE	High	Master Protein	O76071	Probable cytosolic iron-sulfur protein assembly protein Ciao1 [OS=Homo sapiens]	0	13.795	17	3	7	3	339	37.8	4.97	29.68	3	0	1.609	0.790837	5.51	76.7	123.3		5.25	Not Found	Not Found	Not Found	High	High	Not Found	Not Found	Not Found	High	High	Not Found	Not Found	1
TRUE	High	Master Protein	P39880	Homeobox protein cut-like 1 [OS=Homo sapiens]	0	13.793	5	4	6	4	1505	164.1	5.9	20.87	4	0	1.423	0.868249	35.15	81.5	118.5	80.96	54.75	High	High	Peak Found	Not Found	High	Peak Found	Peak Found	High	Peak Found	Peak Found	Peak Found	High	1
TRUE	High	Master Protein	Q8NBF2-1	NHL repeat-containing protein 2 [OS=Homo sapiens]	0	13.786	5	3	21	3	726	79.4	5.55	56.97	3	0	1.389	0.859245	15.8	80.7	119.3	15.14	4.55	Not Found	Not Found	High	High	High	Peak Found	High	High	High	High	Not Found	Not Found	1
TRUE	High	Master Protein	Q15382	GTP-binding protein rheb [OS=Homo sapiens]	0	13.785	29	5	17	5	184	20.5	5.92	40.43	5	0	0.906	0.96612	24.6	128	72	17.01	49.04	Not Found	Not Found	High	High	High	High	High	High	High	High	Not Found	Not Found	1
TRUE	High	Master Protein	P20936-1	ras GTPase-activating protein 1 [OS=Homo sapiens]	0	13.78	3	3	12	3	1047	116.3	6.54	39.77	3	0	0.546	0.512411	24.15	75.7	124.3	19.24	37.41	Not Found	Not Found	High	Not Found	High	High	High	High	High	High	Not Found	Peak Found	1
TRUE	High	Master Protein	Q9UGU0	Transcription factor 20 [OS=Homo sapiens]	0	13.779	3	4	8	4	1960	211.6	9.04	25.29	4	0	0.849	0.924017	65.24	99.7	100.3	21.49	86.32	Peak Found	High	Peak Found	Peak Found	Peak Found	Peak Found	Not Found	Peak Found	Peak Found	Peak Found	High	High	1
TRUE	High	Master Protein	Q9H0X4	Protein FAM234A [OS=Homo sapiens]	0	13.76	7	2	16	2	552	59.6	6.28	66.67	2	0	0.905	0.940395	55.94	127.9	72.1	27.44		High	High	High	High	High	High	Not Found	High	Not Found	Not Found	High	High	1
TRUE	High	Master Protein	O75439	mitochondrial-processing peptidase subunit beta [OS=Homo sapiens]	0	13.749	10	4	18	3	489	54.3	6.83	53.49	4	0	1.807	0.5474	49.82	71	129	39.05	29.35	Not Found	Peak Found	Peak Found	High	High	High	High	High	High	High	Peak Found	Peak Found	1
TRUE	High	Master Protein	P63272	Transcription elongation factor Spt4 [OS=Homo sapiens]	0	13.735	27	3	27	3	117	13.2	8.06	84.33	3	0	1.011	0.993594	83.14	108.4	91.6	41.85	92.18	High	High	High	High	High	High	High	High	High	High	High	High	1
TRUE	High	Master Protein	Q9UHJ6	Sedoheptulokinase [OS=Homo sapiens]	0	13.734	13	4	10	4	478	51.5	6.83	28.51	4	0	0.651	0.686201	17.2	117.6	82.4	14.56	8.42	Not Found	Not Found	High	High	High	High	Peak Found	Peak Found	High	High	Not Found	Not Found	1
TRUE	High	Master Protein	Q9UPN7	Serine/threonine-protein phosphatase 6 regulatory subunit 1 [OS=Homo sapiens]	0	13.732	7	3	11	3	881	96.7	4.55	49.64	3	0	0.01	1.32015e-16		200		19.34		High	High	High	High	High	High	Not Found	Not Found	Not Found	Not Found	High	High	1
TRUE	High	Master Protein	P40616	ADP-ribosylation factor-like protein 1 [OS=Homo sapiens]	0	13.715	12	2	10	2	181	20.4	5.72	40.78	2	0	1.357	0.924017	30.89	49.7	150.3	87.8		Not Found	Not Found	High	High	Peak Found	High	Not Found	Not Found	High	High	Not Found	Not Found	1
TRUE	High	Master Protein	P26447	Protein S100-A4 [OS=Homo sapiens]	0	13.709	24	3	15	3	101	11.7	6.11	39.39	3	0	1.212	0.93968	88.72	94.7	105.3	7.82	37.85	Not Found	Not Found	High	High	High	High	High	High	High	High	Not Found	Not Found	1
TRUE	High	Master Protein	Q5VYK3	Proteasome-associated protein ECM29 homolog [OS=Homo sapiens]	0	13.695	3	3	6	3	1845	204.2	7.12	23.33	3	0								Not Found	Not Found	Not Found	High	High	High	High	Not Found	High	Not Found	Not Found	Not Found	1
TRUE	High	Master Protein	Q92597	Protein NDRG1 [OS=Homo sapiens]	0	13.685	10	2	17	2	394	42.8	5.82	64.37	2	0	1.799	0.705128	68.56	85.6	114.4	58.13	89.7	High	High	High	Not Found	High	High	High	High	High	High	High	High	1
TRUE	High	Master Protein	Q8NBT2	kinetochore protein SPC24 [OS=Homo sapiens]	0	13.67	9	1	8	1	197	22.5	4.7	38.38	1	0	0.01	1.32015e-16		200		11.04		Not Found	Not Found	High	High	High	High	Not Found	Not Found	Not Found	Not Found	Not Found	Not Found	1
TRUE	High	Master Protein	Q96ST3	Paired amphipathic helix protein Sin3a [OS=Homo sapiens]	0	13.663	4	3	7	3	1273	145.1	7.25	32.09	3	0								High	High	High	High	Not Found	High	Not Found	Not Found	High	High	Not Found	Not Found	1
TRUE	High	Master Protein	O60925	prefoldin subunit 1 [OS=Homo sapiens]	0	13.651	23	3	28	3	122	14.2	6.81	68.69	3	0	1.279	0.852977	76.85	118.7	81.3	44.5	76.54	Peak Found	High	High	High	High	High	High	High	High	High	High	High	1
TRUE	High	Master Protein	Q6L8Q7-1	2',5'-phosphodiesterase 12 [OS=Homo sapiens]	0	13.631	6	3	17	3	609	67.3	6.57	50.47	3	0	0.872	0.942797	67.84	105.1	94.9	50.81	63.39	Peak Found	Not Found	High	High	High	High	High	High	High	High	Peak Found	Peak Found	1
TRUE	High	Master Protein	Q86X55	Histone-arginine methyltransferase CARM1 [OS=Homo sapiens]	0	13.616	7	3	26	3	608	65.8	6.73	87.88	3	0	0.703	0.787534	38.03	120.6	79.4	17.41	59.28	Not Found	High	High	High	High	High	High	High	High	High	Peak Found	Peak Found	1
TRUE	High	Master Protein	O60220	Mitochondrial import inner membrane translocase subunit Tim8 A [OS=Homo sapiens]	0	13.591	29	3	32	3	97	11	5.16	98.98	3	0	0.731	0.668936	124.8	95.5	104.5	37.35	51.97	High	High	High	High	High	High	High	High	High	High	High	High	1
TRUE	High	Master Protein	Q9UPN6	Protein SCAF8 [OS=Homo sapiens]	0	13.586	5	5	11	5	1271	140.4	8.29	34.01	5	0	1.117	0.977384	39.7	93.7	106.3	78.87	93.15	High	Peak Found	Peak Found	Peak Found	Peak Found	High	Peak Found	Peak Found	Peak Found	Peak Found	High	High	1
TRUE	High	Master Protein	O60256-1	Phosphoribosyl pyrophosphate synthase-associated protein 2 [OS=Homo sapiens]	0	13.526	8	2	7	2	369	40.9	7.44	28.01	2	0	1.489	0.859717	2.65	80.3	119.7	3.3		Not Found	Not Found	High	High	High	High	Not Found	Peak Found	Not Found	High	Not Found	Not Found	1
TRUE	High	Master Protein	Q96NC0	Zinc finger matrin-type protein 2 [OS=Homo sapiens]	0	13.511	15	4	18	4	199	23.6	9.01	39.6	4	0	1.164	0.974552	87.01	60.8	139.2	63.88	57.49	High	High	High	High	Peak Found	Peak Found	High	High	High	High	High	High	1
TRUE	High	Master Protein	O95159	Zinc finger protein-like 1 [OS=Homo sapiens]	0	13.502	15	4	21	4	310	34.1	8.07	49.44	4	0	1.219	0.940203	72.59	81	119	40.37	50.5	Peak Found	Peak Found	High	High	High	High	High	High	High	High	High	Peak Found	1
TRUE	High	Master Protein	Q6SPF0	Atherin [OS=Homo sapiens]	0	13.499	6	2	6	2	538	56	7.58	23.04	2	0	2.525	0.274867	56.12	56.7	143.3	52.71	8.39	High	High	Peak Found	Not Found	Not Found	Not Found	Not Found	Not Found	Not Found	Not Found	High	High	1
TRUE	High	Master Protein	Q9UHA3	Probable ribosome biogenesis protein RLP24 [OS=Homo sapiens]	0	13.495	17	3	8	3	163	19.6	9.98	26.83	3	0	0.597	0.602938	1.25	174.5	25.5	3.45	28.09	Not Found	Not Found	High	High	High	High	High	High	High	Peak Found	Not Found	Not Found	1
TRUE	High	Master Protein	Q8TED1	Probable glutathione peroxidase 8 [OS=Homo sapiens]	0	13.475	24	4	11	4	209	23.9	9.35	28.38	4	0	2.175	0.301472	36.84	60	140	39.24	26.08	Not Found	Not Found	Peak Found	Peak Found	Peak Found	High	High	High	High	High	Not Found	Not Found	1
TRUE	High	Master Protein	P53990-1	IST1 homolog [OS=Homo sapiens]	0	13.466	11	4	22	4	364	39.7	5.35	62.44	4	0	0.7	0.786694	72.82	95.9	104.1	32.4	50.01	Not Found	Not Found	High	High	High	High	High	High	High	High	High	High	1
TRUE	High	Master Protein	Q9ULA0	Aspartyl aminopeptidase [OS=Homo sapiens]	0	13.461	10	4	6	4	475	52.4	7.42	15.98	4	0	0.805	0.893398	32.66	106.6	93.4	13.64	12.73	Not Found	Not Found	High	Peak Found	High	Peak Found	High	Peak Found	High	Peak Found	Not Found	Not Found	1
TRUE	High	Master Protein	Q9UNS1	Protein timeless homolog [OS=Homo sapiens]	0	13.458	3	3	7	3	1208	138.6	5.4	21.61	3	0	0.539	0.50714	25.19	130.6	69.4	21.14	17.37	Not Found	Peak Found	High	High	High	High	High	Peak Found	Peak Found	Not Found	Not Found	Not Found	1
TRUE	High	Master Protein	Q96K76-4	Isoform 4 of Ubiquitin carboxyl-terminal hydrolase 47 [OS=Homo sapiens]	0	13.441	3	3	7	3	1355	154.6	5.06	24.57	3	0	0.01	1.32015e-16		200		13.71		Not Found	Not Found	High	High	High	High	Not Found	Not Found	Not Found	Not Found	Not Found	Not Found	1
TRUE	High	Master Protein	Q9BQE9-1	B-cell CLL/lymphoma 7 protein family member B [OS=Homo sapiens]	0	13.38	22	3	10	2	202	22.2	4.75	34.31	3	0	1.556	0.868249	34.62	78.2	121.8		31.66	Not Found	High	Peak Found	Not Found	Not Found	Not Found	High	High	High	Peak Found	High	High	1
TRUE	High	Master Protein	Q9NYV4-1	Cyclin-dependent kinase 12 [OS=Homo sapiens]	0	13.378	3	4	16	3	1490	164.1	9.44	39.7	4	0	0.884	0.924017	46.51	106.2	93.8	27.51	50.46	Not Found	Not Found	High	High	High	High	Not Found	Not Found	Peak Found	High	Peak Found	Not Found	1
TRUE	High	Master Protein	Q53GQ0	Very-long-chain 3-oxoacyl-CoA reductase [OS=Homo sapiens]	0	13.333	18	4	8	4	312	34.3	9.32	21.95	4	0	1.083	0.985984	84.36	96.4	103.6	12.31	36.25	Not Found	Not Found	Peak Found	Peak Found	Peak Found	Peak Found	Peak Found	High	High	High	Not Found	Not Found	1
TRUE	High	Master Protein	Q15155	Nodal modulator 1 [OS=Homo sapiens]	0	13.314	3	3	23	3	1222	134.2	5.81	60.99	3	0	1.494	0.791495	26.55	55.6	144.4	40.15	9.87	Not Found	Not Found	High	High	High	High	High	High	High	High	Not Found	Not Found	1
TRUE	High	Master Protein	L0R6Q1	SLC35A4 upstream open reading frame protein [OS=Homo sapiens]	0	13.31	33	4	20	4	103	11.1	8.1	52.4	4	0	0.923	0.973123	34.18	71.8	128.2	87.2	55.01	High	High	High	High	High	High	High	High	High	High	High	High	1
TRUE	High	Master Protein	O96028-1	Histone-lysine N-methyltransferase NSD2 [OS=Homo sapiens]	0	13.309	4	4	4	4	1365	152.2	8.69	11.3	4	0	0.773	0.839779	27.06	123.4	76.6	82.39	25.23	Peak Found	High	High	Peak Found	High	Peak Found	Not Found	Not Found	Peak Found	Not Found	Peak Found	Not Found	1
TRUE	High	Master Protein	Q9BYD3	39S ribosomal protein L4, mitochondrial [OS=Homo sapiens]	0	13.305	11	2	8	2	311	34.9	9.72	33.95	2	0	1.178	0.958426	25.03	92.3	107.7	23.16	10.56	Not Found	Not Found	Peak Found	High	High	High	High	High	High	High	Not Found	Not Found	1
TRUE	High	Master Protein	O43715	TP53-regulated inhibitor of apoptosis 1 [OS=Homo sapiens]	0	13.292	51	3	5	3	76	8.8	5.48	10.34	3	0	1.298	0.859887	36.08	132.3	67.7	19.43		High	High	Not Found	Not Found	High	Not Found	Not Found	Not Found	Not Found	Not Found	Not Found	Peak Found	1
TRUE	High	Master Protein	P84022	Mothers against decapentaplegic homolog 3 [OS=Homo sapiens]	0	13.283	11	4	25	4	425	48.1	7.15	59.78	4	0	1.228	0.884747	40.11	72.5	127.5	27.46	6.52	Not Found	Not Found	High	High	High	High	High	High	High	High	Not Found	Not Found	1
TRUE	High	Master Protein	P02794	Ferritin heavy chain [OS=Homo sapiens]	0	13.271	16	2	6	2	183	21.2	5.55	20.9	2	0	2.796	0.304853	76.17	56.2	143.8	17.91	58.86	High	High	Not Found	Not Found	Peak Found	Peak Found	Peak Found	Peak Found	Peak Found	Not Found	High	High	1
TRUE	High	Master Protein	O95394	phosphoacetylglucosamine mutase [OS=Homo sapiens]	0	13.268	14	4	16	4	542	59.8	6.25	53.51	4	0	0.774	0.865124	54	155.2	44.8	61.26	59.44	Peak Found	Peak Found	High	High	High	High	High	Peak Found	High	High	Peak Found	Not Found	1
TRUE	High	Master Protein	Q9NV06	DDB1- and CUL4-associated factor 13 [OS=Homo sapiens]	0	13.248	8	3	13	3	445	51.4	9.19	37.88	3	0	0.421	0.17279	60.57	140	60	39.72	46.59	High	High	High	High	High	High	Peak Found	Peak Found	High	High	High	High	1
TRUE	High	Master Protein	A3KN83-1	protein strawberry notch homolog 1 [OS=Homo sapiens]	0	13.243	3	3	6	3	1393	154.2	7.88	19.71	3	0	0.854	0.91348	23.67	106.8	93.2	24.13	19.8	Peak Found	Peak Found	Peak Found	Peak Found	High	Peak Found	High	High	Peak Found	High	Not Found	Not Found	1
TRUE	High	Master Protein	Q99447-1	ethanolamine-phosphate cytidylyltransferase [OS=Homo sapiens]	0	13.222	9	4	23	4	389	43.8	6.92	63.25	4	0	1.233	0.936702	36.48	147.6	52.4	55.86	85.98	Not Found	Peak Found	High	High	High	High	High	High	High	High	Peak Found	Not Found	1
TRUE	High	Master Protein	Q9UGP4	LIM domain-containing protein 1 [OS=Homo sapiens]	0	13.2	4	2	16	2	676	72.1	6.65	60.8	2	0	0.974	0.971781	85.53	135.4	64.6	68.45	112.15	High	High	High	High	High	High	High	Peak Found	High	High	High	High	1
TRUE	High	Master Protein	Q96JJ7-1	Protein disulfide-isomerase TMX3 [OS=Homo sapiens]	0	13.195	6	3	6	3	454	51.8	4.91	20.86	3	0	2.648	0.31229	7.39	54.8	145.2		9.48	Not Found	Not Found	Not Found	Not Found	High	Not Found	High	Peak Found	High	High	Not Found	Not Found	1
TRUE	High	Master Protein	Q13601	KRR1 small subunit processome component homolog [OS=Homo sapiens]	0	13.191	7	3	7	3	381	43.6	9.77	23.67	3	0				70.2	129.8	26.96	80.64	Not Found	Not Found	Not Found	High	High	High	High	Peak Found	High	Peak Found	Not Found	Not Found	1
TRUE	High	Master Protein	Q96DE5	Anaphase-promoting complex subunit 16 [OS=Homo sapiens]	0	13.187	37	3	13	3	110	11.7	4.97	44.2	3	0	0.511	0.471997	44.08	116.6	83.4	80.01	39.11	High	High	High	High	High	High	Peak Found	High	Peak Found	High	High	Peak Found	1
TRUE	High	Master Protein	P11310-1	medium-chain specific acyl-CoA dehydrogenase, mitochondrial [OS=Homo sapiens]	0	13.147	10	2	17	2	421	46.6	8.37	73.29	2	0	1.03	0.99974	40.88	92.9	107.1	29.19	28.93	High	Not Found	High	High	High	High	High	High	High	High	Not Found	Not Found	1
TRUE	High	Master Protein	Q96CW6	Probable RNA polymerase II nuclear localization protein SLC7A6OS [OS=Homo sapiens]	0	13.145	19	3	10	3	309	35	4.6	36.6	3	0	0.785	0.893398	49.84	88.2	111.8	64.22	32.05	High	High	Not Found	High	Not Found	High	High	Peak Found	Not Found	Not Found	High	High	1
TRUE	High	Master Protein	Q9NQZ2	Something about silencing protein 10 [OS=Homo sapiens]	0	13.066	14	4	11	4	479	54.5	5.62	31.1	4	0	0.663	0.750185	60.21	119.1	80.9	3.98	27.06	Not Found	Not Found	High	High	High	High	High	Peak Found	High	Peak Found	Not Found	Peak Found	1
TRUE	High	Master Protein	Q9BWE0	Replication initiator 1 [OS=Homo sapiens]	0	13.062	7	3	5	3	567	63.5	9.98	18.83	3	0	100	1.32015e-16			200		30.94	High	Not Found	Not Found	Not Found	High	Not Found	High	High	Not Found	Peak Found	Not Found	Not Found	1
TRUE	High	Master Protein	Q9Y5X3	sorting nexin-5 [OS=Homo sapiens]	0	13.041	9	4	4	4	404	46.8	6.76	11.16	4	0	0.312	0.0849716	52.97	172.8	27.2	18.31	79.25	Not Found	Not Found	High	High	Peak Found	High	Peak Found	Peak Found	Peak Found	Peak Found	Peak Found	Peak Found	1
TRUE	High	Master Protein	Q9Y394	Dehydrogenase/reductase SDR family member 7 [OS=Homo sapiens]	0	13.038	18	4	6	4	339	38.3	8.32	22.36	4	0	1.829	0.667466	73.38	73.5	126.5	19.5	91.57	Not Found	Not Found	Not Found	Peak Found	High	High	High	Not Found	Peak Found	High	Not Found	Not Found	1
TRUE	High	Master Protein	Q9Y6N5	Sulfide:quinone oxidoreductase, mitochondrial [OS=Homo sapiens]	0	13.024	11	3	14	3	450	49.9	9.11	52.14	3	0	1.295	0.89844	29.39	85.2	114.8	17.78	47.27	Not Found	Not Found	High	High	High	High	High	High	High	High	Not Found	Not Found	1
TRUE	High	Master Protein	Q4KMQ1	Taperin [OS=Homo sapiens]	0	12.998	6	3	4	3	711	75.5	7.25	11.68	3	0	100	1.32015e-16			200		1.63	Not Found	Not Found	Not Found	Not Found	Not Found	Not Found	Not Found	Not Found	Not Found	Not Found	High	High	1
TRUE	High	Master Protein	Q86U90	YrdC domain-containing protein, mitochondrial [OS=Homo sapiens]	0	12.925	17	3	8	3	279	29.3	8.57	31.16	3	0	0.899	0.96612	67.94	104.3	95.7	68.43	37.73	High	High	Peak Found	Peak Found	Peak Found	Peak Found	High	High	High	High	Peak Found	Peak Found	1
TRUE	High	Master Protein	Q5UIP0	Telomere-associated protein RIF1 [OS=Homo sapiens]	0	12.916	2	4	6	4	2472	274.3	5.52	19.86	4	0	0.753	0.831206	54.25	87.7	112.3	77.08	34.21	High	High	Peak Found	Peak Found	Peak Found	High	Peak Found	Peak Found	Peak Found	Not Found	Peak Found	Peak Found	1
TRUE	High	Master Protein	Q9NYH9	U3 small nucleolar RNA-associated protein 6 homolog [OS=Homo sapiens]	0	12.915	7	3	9	3	597	70.1	7.28	37.08	3	0	1.279	0.942246	43.6	63.6	136.4	68.72	31.92	Peak Found	Peak Found	Peak Found	High	High	High	High	High	High	High	Peak Found	Peak Found	1
TRUE	High	Master Protein	Q9BV44	THUMP domain-containing protein 3 [OS=Homo sapiens]	0	12.909	9	4	22	4	507	57	6.37	56.5	4	0	1.084	0.985089	52.14	118.6	81.4	10.94	69.18	Not Found	Not Found	High	High	High	High	High	High	High	High	Not Found	Not Found	1
TRUE	High	Master Protein	Q13950-1	runt-related transcription factor 2 [OS=Homo sapiens]	0	12.909	8	3	27	3	521	56.6	8.85	91.94	3	0	1.068	0.990495	72.29	37.8	162.2	116.41	68.16	High	High	Peak Found	High	High	High	High	High	High	High	High	High	1
TRUE	High	Master Protein	P23610	Factor VIII intron 22 protein [OS=Homo sapiens]	0	12.881	11	2	10	2	371	39.1	6.84	59.73	2	0	0.652	0.783674	30.14	133.1	66.9	9.15	48.5	Not Found	Not Found	High	High	High	High	Peak Found	High	High	High	Not Found	Not Found	1
TRUE	High	Master Protein	Q7LBC6-1	Lysine-specific demethylase 3B [OS=Homo sapiens]	0	12.877	3	4	12	4	1761	191.5	7.18	38.26	4	0	0.586	0.614309	72.43	144.1	55.9	87.71	65.16	Peak Found	High	High	High	High	Peak Found	Peak Found	Peak Found	Not Found	Peak Found	High	High	1
TRUE	High	Master Protein	Q9BRK5-1	45 kDa calcium-binding protein [OS=Homo sapiens]	0	12.847	12	4	14	4	362	41.8	4.86	31.33	4	0	0.944	0.98022	26.86	180.8	19.2	33.29	79.45	High	Peak Found	High	High	High	High	Peak Found	Peak Found	High	High	Not Found	Not Found	1
TRUE	High	Master Protein	Q15813	Tubulin-specific chaperone E [OS=Homo sapiens]	0	12.835	8	4	7	4	527	59.3	6.76	15.17	4	0	0.92	0.96612	28.49	176.7	23.3	30.96	84.12	Peak Found	High	High	High	Peak Found	High	Peak Found	Peak Found	Peak Found	High	High	Peak Found	1
TRUE	High	Master Protein	Q969T9	WW domain-binding protein 2 [OS=Homo sapiens]	0	12.815	17	3	15	3	261	28.1	5.91	42.29	3	0	0.967	0.990495	59.98	126	74	29.9	65.84	High	High	High	Peak Found	High	High	High	High	High	Peak Found	High	High	1
TRUE	High	Master Protein	Q96AC1	Fermitin family homolog 2 [OS=Homo sapiens]	0	12.812	8	2	3	2	680	77.8	6.7	18.3	2	0	0.01	1.32015e-16		200		22.39		Not Found	Peak Found	High	Peak Found	High	Not Found	High	Not Found	Not Found	Not Found	Not Found	Not Found	1
TRUE	High	Master Protein	Q99598	Translin-associated protein X [OS=Homo sapiens]	0	12.81	7	2	3	2	290	33.1	6.55	14.47	2	0	100	1.32015e-16			200		1.53	Not Found	Not Found	Not Found	Not Found	Not Found	Not Found	Not Found	Not Found	High	High	Not Found	Not Found	1
TRUE	High	Master Protein	Q9NS86	lanC-like protein 2 [OS=Homo sapiens]	0	12.804	9	3	19	3	450	50.8	7.43	52.81	3	0	1.617	0.729516	29	45.3	154.7	22.37	11.91	Not Found	Not Found	High	High	High	High	High	High	High	High	Not Found	Not Found	1
TRUE	High	Master Protein	O15427	Monocarboxylate transporter 4 [OS=Homo sapiens]	0	12.804	7	3	36	3	465	49.4	7.96	104.29	3	0	0.875	0.940675	46.19	78	122	60.1	55.94	High	High	High	High	High	High	High	High	High	High	High	High	1
TRUE	High	Master Protein	O00488	Zinc finger protein 593 [OS=Homo sapiens]	0	12.8	19	3	18	3	134	15.2	9.82	48.37	3	0	0.669	0.715382	86.37	102.7	97.3	29.19	38.61	High	High	Peak Found	Peak Found	Peak Found	Peak Found	High	High	Peak Found	High	High	High	1
TRUE	High	Master Protein	Q9BV86-1	N-terminal Xaa-Pro-Lys N-methyltransferase 1 [OS=Homo sapiens]	0	12.795	20	3	15	3	223	25.4	5.52	46.59	3	0	0.829	0.893398	52.44	107	93	14.05	40.23	Not Found	Not Found	High	High	High	High	High	High	High	High	Not Found	Not Found	1
TRUE	High	Master Protein	P32519-1	ETS-related transcription factor Elf-1 [OS=Homo sapiens]	0	12.79	8	3	10	3	619	67.5	5.21	38.84	3	0	0.642	0.716896	8.74	121.8	78.2	8.86	8.83	High	High	Not Found	Not Found	Not Found	Not Found	Not Found	Not Found	Not Found	Not Found	High	High	1
TRUE	High	Master Protein	O43615	Mitochondrial import inner membrane translocase subunit TIM44 [OS=Homo sapiens]	0	12.783	10	3	11	3	452	51.3	8.32	39.18	3	0	0.64	0.702248	35.65	118.7	81.3	30.74	32.77	High	High	Not Found	Not Found	Peak Found	Peak Found	High	High	High	High	Peak Found	Peak Found	1
TRUE	High	Master Protein	Q99543-1	dnaJ homolog subfamily C member 2 [OS=Homo sapiens]	0	12.781	6	3	18	3	621	72	8.7	56.12	3	0	1.57	0.802255	45.57	115.9	84.1	55.74	27.08	High	Not Found	High	High	High	High	High	High	High	High	Not Found	Not Found	1
TRUE	High	Master Protein	O95104	Splicing factor, arginine/serine-rich 15 [OS=Homo sapiens]	0	12.776	5	2	5	2	1147	125.8	9.55	22.65	2	0	100	1.32015e-16			200		10.22	High	Not Found	Not Found	Not Found	Not Found	Not Found	Not Found	Not Found	Not Found	Not Found	High	High	1
TRUE	High	Master Protein	Q969V3	Nicalin [OS=Homo sapiens]	0	12.738	9	4	19	4	563	62.9	6.89	52.66	4	0	1.662	0.664126	48.9	50.1	149.9	82.67	18.26	Not Found	Not Found	Peak Found	High	High	High	High	High	High	High	Not Found	Not Found	1
TRUE	High	Master Protein	Q9NZA1-1	Chloride intracellular channel protein 5 [OS=Homo sapiens]	0	12.737	4	2	6	2	410	46.5	4.82	29.94	2	0								High	Not Found	High	High	Not Found	Not Found	Not Found	High	High	High	Not Found	Not Found	1
TRUE	High	Master Protein	P27361-1	mitogen-activated protein kinase 3 [OS=Homo sapiens]	0	12.728	11	5	13	4	379	43.1	6.74	24.69	5	0	1.321	0.924017	35.84	85.4	114.6	13.72	15.21	High	Not Found	Peak Found	Peak Found	High	Peak Found	Peak Found	High	High	Peak Found	Not Found	Not Found	1
TRUE	High	Master Protein	P57764	Gasdermin-D [OS=Homo sapiens]	0	12.699	9	3	9	3	484	52.8	5.08	30.25	3	0	1.382	0.736454	64.6	96.9	103.1	7.16	76.54	Not Found	Not Found	High	High	High	High	Peak Found	Peak Found	High	Peak Found	Peak Found	Peak Found	1
TRUE	High	Master Protein	O15118	Niemann-Pick C1 protein [OS=Homo sapiens]	0	12.677	4	3	17	3	1278	142.1	5.36	58.02	3	0	1.169	0.951763	54.26	82.7	117.3	49.51	65.97	High	High	High	High	High	High	High	High	High	High	Peak Found	High	1
TRUE	High	Master Protein	Q9NXX6	Non-structural maintenance of chromosomes element 4 homolog A [OS=Homo sapiens]	0	12.66	9	2	4	2	385	44.3	5.38	22.51	2	0	0.777	0.840148	15.92	143.6	56.4	11.42	13.6	Not Found	Not Found	Peak Found	High	High	High	Not Found	Peak Found	Not Found	Peak Found	Not Found	Not Found	1
TRUE	High	Master Protein	P46934	E3 ubiquitin-protein ligase NEDD4 [OS=Homo sapiens]	0	12.659	3	4	13	3	1319	149	6.58	38.36	4	1	1.082	0.99974	39.23	120.8	79.2	36.98	61.34	High	High	High	High	High	High	Not Found	Not Found	High	Not Found	High	Not Found	1
TRUE	High	Master Protein	P25208	nuclear transcription factor Y subunit beta [OS=Homo sapiens]	0	12.658	18	3	12	3	207	22.8	4.59	48.68	3	0	0.916	0.917404	56.29	99.2	100.8	58.96	63.54	Peak Found	High	High	High	High	High	Peak Found	Peak Found	High	High	High	Peak Found	1
TRUE	High	Master Protein	Q92667	A-kinase anchor protein 1, mitochondrial [OS=Homo sapiens]	0	12.635	5	3	5	3	903	97.3	4.94	21.73	3	0	0.238	0.00619507	0	161.6	38.4			High	High	Not Found	Not Found	High	High	Not Found	Not Found	High	Peak Found	Not Found	Not Found	1
TRUE	High	Master Protein	Q96SZ5	2-aminoethanethiol dioxygenase [OS=Homo sapiens]	0	12.635	16	3	13	3	270	29.7	6.04	33.25	3	0	4.326	0.0162828	78.04	20.9	179.1	94.76	51.61	Peak Found	High	Not Found	High	High	High	High	High	High	Peak Found	High	High	1
TRUE	High	Master Protein	Q86U06-1	probable RNA-binding protein 23 [OS=Homo sapiens]	0	12.629	9	3	7	1	439	48.7	9.85	20.11	3	0								Not Found	Not Found	Not Found	Not Found	Not Found	Not Found	Not Found	Not Found	Not Found	High	Not Found	Not Found	1
TRUE	High	Master Protein	Q16512-1	serine/threonine-protein kinase N1 [OS=Homo sapiens]	0	12.626	5	3	11	3	942	103.9	6.37	30.78	3	0	0.812	0.924017	18.45	124.2	75.8	8.25	34.37	High	High	High	High	High	High	High	Peak Found	High	Peak Found	Not Found	Peak Found	1
TRUE	High	Master Protein	P16435	NADPH--cytochrome P450 reductase [OS=Homo sapiens]	0	12.624	7	2	6	2	677	76.6	5.58	31.57	2	0								Not Found	Not Found	Not Found	Not Found	Not Found	High	High	High	High	High	Not Found	Not Found	1
TRUE	High	Master Protein	Q8TEA8	D-aminoacyl-tRNA deacylase 1 [OS=Homo sapiens]	0	12.59	8	2	17	2	209	23.4	8.24	79.71	2	0	2.678	0.165518	75.42	72.2	127.8	57.79	75.5	High	High	High	High	High	High	High	High	High	High	High	High	1
TRUE	High	Master Protein	O95630	STAM-binding protein [OS=Homo sapiens]	0	12.578	12	4	19	4	424	48	6.29	51.23	4	0	1.254	0.923869	26.41	69.3	130.7	11.96	61.05	Not Found	Not Found	High	High	High	High	High	High	High	High	Peak Found	High	1
TRUE	High	Master Protein	Q8N3U4-1	Cohesin subunit SA-2 [OS=Homo sapiens]	0	12.565	4	4	6	4	1231	141.2	5.43	14.14	4	0	1.1	0.990495	49.06	85.8	114.2	21.35	48.38	Not Found	Not Found	High	High	High	Peak Found	Peak Found	High	High	High	Not Found	Not Found	1
TRUE	High	Master Protein	Q6RW13	Type-1 angiotensin II receptor-associated protein [OS=Homo sapiens]	0	12.565	14	1	6	1	159	17.4	6.14	25.37	1	0	0.894	0.958699	6.71	105.7	94.3	3.12	15.07	Not Found	Not Found	High	Not Found	High	High	Peak Found	High	Peak Found	Not Found	Not Found	Not Found	1
TRUE	High	Master Protein	Q96F63	Coiled-coil domain-containing protein 97 [OS=Homo sapiens]	0	12.561	13	2	3	2	343	38.9	4.59	16.04	2	0								Not Found	Not Found	Not Found	Not Found	Not Found	High	Not Found	Not Found	High	High	Not Found	Not Found	1
TRUE	High	Master Protein	P62072	Mitochondrial import inner membrane translocase subunit Tim10 [OS=Homo sapiens]	0	12.557	40	4	13	4	90	10.3	6.29	29.96	4	0	0.807	0.893398	25.98	119.5	80.5	38.35	55.04	High	High	High	High	High	High	High	High	High	High	Not Found	Peak Found	1
TRUE	High	Master Protein	Q9H6T3	RNA polymerase II-associated protein 3 [OS=Homo sapiens]	0	12.556	7	3	11	3	665	75.7	6.84	40.53	3	0	0.822	0.934397	14.6	62.7	137.3	100.57	13.86	Peak Found	Not Found	High	High	High	High	Peak Found	Not Found	High	High	Not Found	Not Found	1
TRUE	High	Master Protein	O75394	39S ribosomal protein L33, mitochondrial [OS=Homo sapiens]	0	12.542	46	3	5	3	65	7.6	10.8	14.71	3	0	100	1.32015e-16			200		106.77	Not Found	Not Found	Not Found	Not Found	Not Found	Not Found	High	High	Peak Found	Peak Found	High	High	1
TRUE	High	Master Protein	Q5JRX3	Presequence protease, mitochondrial [OS=Homo sapiens]	0	12.508	5	4	11	4	1037	117.3	6.92	37.27	4	0	1.71	0.65063	35.14	62.6	137.4	53.57	46.68	Peak Found	Peak Found	High	High	Peak Found	High	High	High	High	High	Not Found	Not Found	1
TRUE	High	Master Protein	O00487	26S proteasome non-ATPase regulatory subunit 14 [OS=Homo sapiens]	0	12.507	16	3	14	3	310	34.6	6.52	67.03	3	0	2.846	0.177698	20.13	44.7	155.3	13.08	29.18	Not Found	Not Found	High	High	High	High	High	High	High	High	Not Found	Not Found	1
TRUE	High	Master Protein	Q13425-1	Beta-2-syntrophin [OS=Homo sapiens]	0	12.489	7	4	23	4	540	57.9	8.82	58.91	4	0	1.016	0.992272	42.09	128.8	71.2	48.42	53.94	High	Peak Found	High	High	High	High	High	High	High	High	Peak Found	High	1
TRUE	High	Master Protein	Q9H1K1	Iron-sulfur cluster assembly enzyme ISCU, mitochondrial [OS=Homo sapiens]	0	12.455	10	3	6	3	167	18	9.48	22.41	3	0	0.987	0.992272	60.07	141.7	58.3	93.69	60.09	High	High	Peak Found	Peak Found	Not Found	Not Found	Peak Found	Not Found	Peak Found	Not Found	High	High	1
TRUE	High	Master Protein	Q92793-1	CREB-binding protein [OS=Homo sapiens]	0	12.453	2	2	7	2	2442	265.2	8.53	29.18	2	0	0.906	0.938002	54.87	104.9	95.1		42.31	High	High	Not Found	Not Found	Not Found	Not Found	High	High	Peak Found	Peak Found	High	High	1
TRUE	High	Master Protein	O43164	E3 ubiquitin-protein ligase Praja-2 [OS=Homo sapiens]	0	12.449	5	2	7	2	708	78.2	4.39	25.84	2	0	0.01	1.32015e-16		200		17.15		High	Not Found	High	High	High	High	Not Found	Not Found	Not Found	Not Found	Not Found	High	1
TRUE	High	Master Protein	Q8TCT9-1	Minor histocompatibility antigen H13 [OS=Homo sapiens]	0	12.445	11	3	20	3	377	41.5	6.43	54.32	3	0	1.13	0.992272	78.24	45.6	154.4	100.1	50.17	Peak Found	Peak Found	High	High	High	High	High	High	High	High	High	High	1
TRUE	High	Master Protein	P46100	transcriptional regulator ATRX [OS=Homo sapiens]	0	12.422	3	4	6	4	2492	282.4	6.58	18.65	4	0	1.655	0.80211	21.29	75.3	124.7	16.73		High	High	Not Found	High	Not Found	High	Not Found	Not Found	Not Found	Not Found	High	Not Found	1
TRUE	High	Master Protein	P53384	Cytosolic Fe-S cluster assembly factor nubp1 [OS=Homo sapiens]	0	12.421	6	2	7	2	320	34.5	5.33	32.87	2	0				102.8	97.2	10.65	21.88	Not Found	Not Found	High	High	High	High	High	Peak Found	High	High	Not Found	Not Found	1
TRUE	High	Master Protein	Q9Y5U2-1	Protein TSSC4 [OS=Homo sapiens]	0	12.391	8	3	18	3	329	34.3	5.19	51.96	3	0	0.908	0.960714	71.31	98.3	101.7	41.8	43.86	Peak Found	Peak Found	High	High	High	High	High	High	High	High	High	Peak Found	1
TRUE	High	Master Protein	Q6ZUT6-1	Uncharacterized protein C15orf52 [OS=Homo sapiens]	0	12.391	7	2	3	2	534	57.3	9.13	12.98	2	0								High	High	Not Found	Not Found	Not Found	Not Found	Not Found	Not Found	Not Found	Not Found	Not Found	High	1
TRUE	High	Master Protein	O14519	Cyclin-dependent kinase 2-associated protein 1 [OS=Homo sapiens]	0	12.366	27	3	21	3	115	12.4	9.38	49.82	3	0	0.366	0.131229	31.46	174.4	25.6	18.27	85.57	High	High	High	High	High	High	Not Found	Not Found	High	Peak Found	High	High	1
TRUE	High	Master Protein	Q9HC35	Echinoderm microtubule-associated protein-like 4 [OS=Homo sapiens]	0	12.361	6	4	11	4	981	108.8	6.4	32.45	4	0	2.149	0.495934	32.3	77	123	51.69	94.17	Peak Found	Not Found	Peak Found	Peak Found	High	High	High	High	High	High	Not Found	Peak Found	1
TRUE	High	Master Protein	Q9Y3D6	mitochondrial fission 1 protein [OS=Homo sapiens]	0	12.358	19	3	17	3	152	16.9	8.79	58.14	3	0	0.572	0.542876	20.41	127.7	72.3	4.78	16.65	Not Found	Not Found	High	High	High	High	High	High	High	High	Not Found	Not Found	1
TRUE	High	Master Protein	P60033	CD81 antigen [OS=Homo sapiens]	0	12.35	17	2	21	2	236	25.8	5.29	91.2	2	0	0.761	0.846331	34.86	113.4	86.6	15.56	47.1	Not Found	Not Found	High	High	High	High	High	High	High	High	Not Found	Not Found	1
TRUE	High	Master Protein	Q6IBS0	Twinfilin-2 [OS=Homo sapiens]	0	12.309	7	2	11	2	349	39.5	6.84	32.54	2	0	1.458	0.860992	54.27	88.3	111.7	13.86	53.36	Not Found	Not Found	High	Peak Found	Peak Found	Peak Found	High	High	High	High	Not Found	Peak Found	1
TRUE	High	Master Protein	Q9HBM6	Transcription initiation factor TFIID subunit 9B [OS=Homo sapiens]	0	12.283	20	5	15	5	251	27.6	9.55	42.61	5	0	0.467	0.343617	69.8	121.8	78.2	94.09	35.69	High	High	High	High	Peak Found	High	Peak Found	High	High	Peak Found	High	High	1
TRUE	High	Master Protein	Q7L9L4	mob kinase activator 1b [OS=Homo sapiens]	0	12.276	17	3	21	3	216	25.1	6.73	64.83	3	0	1.341	0.868249	50.96	94.1	105.9	41.21	9.2	Peak Found	Not Found	High	High	High	High	High	High	High	High	Not Found	Not Found	1
TRUE	High	Master Protein	Q6UX04	Peptidyl-prolyl cis-trans isomerase CWC27 homolog [OS=Homo sapiens]	0	12.257	9	3	15	3	472	53.8	5.8	44.64	3	0	1.008	0.992272	86.69	76.7	123.3	101.36	69.03	High	High	High	High	High	High	High	High	High	High	High	High	1
TRUE	High	Master Protein	Q9NTI5	Sister chromatid cohesion protein PDS5 homolog B [OS=Homo sapiens]	0	12.237	2	3	11	2	1447	164.6	8.47	33.33	3	0	0.412	0.251067	22.7	66.8	133.2	69.74	35.5	High	High	High	High	High	High	High	High	Peak Found	High	Not Found	Not Found	1
TRUE	High	Master Protein	Q14331	Protein FRG1 [OS=Homo sapiens]	0	12.232	19	4	15	4	258	29.2	9.01	42.32	4	0	0.839	0.924017	47.32	100.1	99.9	42.26	43.76	High	High	Peak Found	High	High	High	High	High	High	High	High	Not Found	1
TRUE	High	Master Protein	O00268	Transcription initiation factor TFIID subunit 4 [OS=Homo sapiens]	0	12.229	5	4	13	4	1085	110	9.94	43.22	4	0	1.45	0.71153	16.26	69.1	130.9	31.17	15.24	High	High	Not Found	Not Found	Not Found	Not Found	Not Found	Not Found	Not Found	Not Found	High	High	1
TRUE	High	Master Protein	Q9NYB9	abl interactor 2 [OS=Homo sapiens]	0	12.228	8	3	9	2	513	55.6	6.16	29.1	3	1	1.007	0.982124	11.81	106.1	93.9	10.66	35.68	Not Found	Not Found	High	Not Found	High	Peak Found	Peak Found	High	Peak Found	Peak Found	High	High	1
TRUE	High	Master Protein	O14908-1	PDZ domain-containing protein GIPC1 [OS=Homo sapiens]	0	12.224	16	3	8	3	333	36	6.28	27.03	3	0	0.97	0.985301	61.21	140.2	59.8	19.37	57.53	Not Found	Not Found	High	High	High	High	High	Peak Found	High	High	Not Found	Not Found	1
TRUE	High	Master Protein	Q04206	Transcription factor p65 [OS=Homo sapiens]	0	12.224	11	4	12	4	551	60.2	5.68	27.24	4	0	0.834	0.911199	72.78	125.4	74.6	54.88	64.92	Peak Found	Peak Found	High	High	High	High	Peak Found	High	High	High	Peak Found	Peak Found	1
TRUE	High	Master Protein	P17612	cAMP-dependent protein kinase catalytic subunit alpha [OS=Homo sapiens]	0	12.217	10	3	24	2	351	40.6	8.79	62.12	3	1	1.036	0.994937	71.83	119	81	40.71	32.59	High	High	High	High	High	High	High	High	High	High	Not Found	Not Found	1
TRUE	High	Master Protein	Q92747	Actin-related protein 2/3 complex subunit 1A [OS=Homo sapiens]	0	12.208	15	3	12	2	370	41.5	8.18	32.34	3	0	1.111	0.977785	43.32	99.1	100.9	19.79	34.62	Not Found	Not Found	High	High	High	High	High	High	High	High	Not Found	Not Found	1
TRUE	High	Master Protein	Q9H019-1	Mitochondrial fission regulator 1-like [OS=Homo sapiens]	0	12.196	13	2	15	2	292	31.9	6.1	61.11	2	0	0.594	0.636434	29.4	145.2	54.8	18.23	64.65	Not Found	High	High	High	High	High	High	Not Found	High	High	Not Found	High	1
TRUE	High	Master Protein	Q16204	coiled-coil domain-containing protein 6 [OS=Homo sapiens]	0	12.187	9	4	13	4	474	53.3	7.34	34.87	4	0	1.367	0.875496	37.69	74.5	125.5	15.47	25.66	Not Found	Not Found	High	High	High	Peak Found	High	High	High	High	Peak Found	Not Found	1
TRUE	High	Master Protein	O60675	Transcription factor MafK [OS=Homo sapiens]	0	12.169	13	3	9	3	156	17.5	10.1	20	3	0	0.748	0.82725	82.13	74.3	125.7	66.67	109.41	Not Found	Not Found	Peak Found	Peak Found	Peak Found	Peak Found	Peak Found	Peak Found	Peak Found	Peak Found	High	High	1
TRUE	High	Master Protein	O14777	Kinetochore protein NDC80 homolog [OS=Homo sapiens]	0	12.152	7	3	9	3	642	73.9	5.6	28.2	3	0	1.176	0.982124	74.6	62.4	137.6	18.88	120.35	High	High	High	Peak Found	High	High	High	High	Not Found	High	Peak Found	Not Found	1
TRUE	High	Master Protein	Q8TAD7	Overexpressed in colon carcinoma 1 protein [OS=Homo sapiens]	0	12.146	57	2	4	2	63	6.4	6.57	13.21	2	0	1.711	0.737608	129.18	46.2	153.8	69.59	80.72	High	High	Peak Found	Peak Found	Peak Found	Peak Found	Not Found	Not Found	Peak Found	Not Found	Peak Found	High	1
TRUE	High	Master Protein	Q9Y3A4	Ribosomal RNA-processing protein 7 homolog A [OS=Homo sapiens]	0	12.145	16	3	9	3	280	32.3	9.58	35.16	3	0	0.841	0.89844	42.24	148.2	51.8	70.76	30.03	Not Found	Not Found	High	High	High	High	Peak Found	High	High	Peak Found	Not Found	Not Found	1
TRUE	High	Master Protein	P49711-1	Transcriptional repressor CTCF [OS=Homo sapiens]	0	12.132	7	4	10	4	727	82.7	6.96	15.99	4	0	1.814	0.687827	62.93	59.6	140.4	61.3	48.2	Not Found	Not Found	Peak Found	Peak Found	High	High	High	High	High	High	Not Found	Not Found	1
TRUE	High	Master Protein	Q7Z7K0	COX assembly mitochondrial protein homolog [OS=Homo sapiens]	0	12.13	30	4	11	4	106	12.5	8.63	22.96	4	0	0.436	0.0965874	39.73	140.8	59.2	8.81	48.45	High	High	Not Found	Not Found	Not Found	Not Found	Peak Found	Peak Found	Peak Found	Peak Found	High	High	1
TRUE	High	Master Protein	Q8IY37	Probable ATP-dependent RNA helicase DHX37 [OS=Homo sapiens]	0	12.123	4	3	9	3	1157	129.5	8.1	29.03	3	0	0.763	0.846331	16.22	56.7	143.3	30.66	56.71	Not Found	Not Found	High	High	High	High	Peak Found	Peak Found	High	Peak Found	Not Found	Not Found	1
TRUE	High	Master Protein	Q92609-1	TBC1 domain family member 5 [OS=Homo sapiens]	0	12.122	4	2	15	2	795	88.9	6.54	42.9	2	0	1.72	0.790837	74.7	54.3	145.7	47.21	43.27	Peak Found	Peak Found	High	High	High	High	High	High	High	High	Peak Found	Peak Found	1
TRUE	High	Master Protein	O75391	Sperm-associated antigen 7 [OS=Homo sapiens]	0	12.119	11	3	10	3	227	26	7.91	28.08	3	0	0.548	0.173007	100.69	172.2	27.8	67.46	100.78	High	High	Not Found	High	Peak Found	Not Found	Peak Found	Peak Found	Peak Found	Peak Found	High	High	1
TRUE	High	Master Protein	Q8WVV9	Heterogeneous nuclear ribonucleoprotein L-like [OS=Homo sapiens]	0	12.115	6	3	9	3	542	60	7.72	32.12	3	0	0.942	0.949301	60.54	110.5	89.5	24.03	67.87	High	Peak Found	High	High	High	High	Peak Found	High	Peak Found	Not Found	Peak Found	Not Found	1
TRUE	High	Master Protein	P0CG12	Chromosome transmission fidelity protein 8 homolog isoform 2 [OS=Homo sapiens]	0	12.109	15	4	17	4	524	51.4	12.41	48.8	4	0	0.299	0.035743	84.62	100.1	99.9	121.4	76.59	High	High	High	Peak Found	Peak Found	High	Peak Found	Peak Found	High	Not Found	High	High	1
TRUE	High	Master Protein	Q9HCE1	Putative helicase MOV-10 [OS=Homo sapiens]	0	12.1	5	3	4	3	1003	113.6	8.82	11.5	3	0								Not Found	Not Found	High	High	Not Found	Not Found	Not Found	High	High	Not Found	Not Found	Not Found	1
TRUE	High	Master Protein	Q9BRP1	Programmed cell death protein 2-like [OS=Homo sapiens]	0	12.074	13	3	14	3	358	39.4	4.86	44.11	3	0	0.903	0.955765	31.33	97.3	102.7	50.11	10.37	Not Found	High	High	Peak Found	High	High	High	High	High	High	Not Found	Not Found	1
TRUE	High	Master Protein	O00622	Protein CYR61 [OS=Homo sapiens]	0	12.065	9	3	21	3	381	42	8.21	59.86	3	0	1.175	0.949301	53.35	115.2	84.8	84.61	104.38	High	Peak Found	High	Peak Found	High	High	High	Peak Found	Peak Found	Peak Found	High	High	1
TRUE	High	Master Protein	Q9BV38	WD repeat-containing protein 18 [OS=Homo sapiens]	0	12.057	10	4	13	4	432	47.4	6.7	35.94	4	0	0.613	0.596499	47.24	138.5	61.5	24.47	41.55	High	Peak Found	High	High	High	High	Peak Found	Peak Found	High	High	Peak Found	Peak Found	1
TRUE	High	Master Protein	P51571	translocon-associated protein subunit delta [OS=Homo sapiens]	0	12.051	18	3	24	3	173	19	6.15	70.81	3	0	0.874	0.940203	33.54	105.6	94.4	34.42	20.01	Not Found	Not Found	High	High	High	High	High	High	High	High	Not Found	Not Found	1
TRUE	High	Master Protein	P43363	Melanoma-associated antigen 10 [OS=Homo sapiens]	0	12.047	11	3	11	2	369	40.8	4.4	36.13	3	1	0.538	0.429299	42.5	134.1	65.9	20.2	34.81	Not Found	Not Found	High	High	High	High	Not Found	Not Found	Not Found	High	Not Found	Not Found	1
TRUE	High	Master Protein	P11234	Ras-related protein Ral-B [OS=Homo sapiens]	0	12.03	17	3	14	2	206	23.4	6.62	47.5	3	0	1.477	0.893398	30.41	65.4	134.6	15.13	114	Not Found	Not Found	Peak Found	Peak Found	Peak Found	Peak Found	High	High	High	Peak Found	Not Found	Not Found	1
TRUE	High	Master Protein	Q12769	nuclear pore complex protein Nup160 [OS=Homo sapiens]	0	12.017	3	3	15	3	1436	162	5.5	41.57	3	0	1.254	0.936702	30.6	113.1	86.9	130.48	23.18	Not Found	Not Found	High	High	High	High	Peak Found	Peak Found	High	High	Peak Found	Peak Found	1
TRUE	High	Master Protein	Q12846	Syntaxin-4 [OS=Homo sapiens]	0	11.997	11	2	6	2	297	34.2	6.28	26.24	2	0	1.582	0.830314	45.79	57.9	142.1	20.68	46.21	Not Found	Not Found	High	Not Found	Peak Found	High	Peak Found	High	Not Found	High	High	Peak Found	1
TRUE	High	Master Protein	Q5JTZ9	alanine--tRNA ligase, mitochondrial [OS=Homo sapiens]	0	11.95	6	4	19	4	985	107.3	6.27	56.58	4	0	0.717	0.790654	34.58	108.3	91.7	30.25	40.81	High	High	High	High	High	High	High	Peak Found	High	High	Peak Found	High	1
TRUE	High	Master Protein	Q15853	Upstream stimulatory factor 2 [OS=Homo sapiens]	0	11.939	8	2	7	2	346	36.9	5.1	24.68	2	0	1.411	0.885701	66.02	87.2	112.8	17.79	58.89	High	High	Peak Found	Not Found	Peak Found	Peak Found	Peak Found	Peak Found	Not Found	Not Found	High	High	1
TRUE	High	Master Protein	Q9NV56	MRG/MORF4L-binding protein [OS=Homo sapiens]	0	11.939	21	3	18	3	204	22.4	5.83	48.84	3	0	0.721	0.85098	43.78	118.3	81.7	66.47	84.93	High	High	High	High	High	High	Peak Found	High	High	High	High	High	1
TRUE	High	Master Protein	Q9NQ50	39S ribosomal protein L40, mitochondrial [OS=Homo sapiens]	0	11.916	26	3	12	3	206	24.5	9.63	45.09	3	0	1.917	0.476266	80.88	40.1	159.9	20.53	69.86	High	High	Peak Found	Not Found	Peak Found	High	High	Not Found	Peak Found	Not Found	High	High	1
TRUE	High	Master Protein	C9JRZ8	Aldo-keto reductase family 1 member B15 [OS=Homo sapiens]	0	11.911	15	3	16	1	316	36.5	6.7	31.09	3	1	0.725	0.791495	74.34	119.1	80.9	64.9	38.52	Peak Found	Peak Found	Not Found	Not Found	Not Found	Not Found	Not Found	Not Found	Not Found	Not Found	High	Peak Found	1
TRUE	High	Master Protein	Q9UDY4	DnaJ homolog subfamily B member 4 [OS=Homo sapiens]	0	11.906	11	2	14	1	337	37.8	8.5	54.95	2	0	100	1.32015e-16			200		26.55	Not Found	Not Found	Not Found	Not Found	Not Found	Not Found	Peak Found	High	High	High	Not Found	Not Found	1
TRUE	High	Master Protein	Q9NTJ5	Phosphatidylinositide phosphatase SAC1 [OS=Homo sapiens]	0	11.906	6	3	11	3	587	66.9	7.12	26.87	3	0	1.486	0.859887	41.4	67.3	132.7	70.83	72.52	High	Peak Found	Peak Found	Peak Found	High	High	High	High	High	High	Peak Found	High	1
TRUE	High	Master Protein	O94903	Pyridoxal phosphate homeostasis protein [OS=Homo sapiens]	0	11.88	15	4	25	4	275	30.3	7.5	53.32	4	0	0.975	0.992272	55.52	97.4	102.6	35.09	29	High	High	High	High	High	Peak Found	High	High	Peak Found	High	High	High	1
TRUE	High	Master Protein	Q86XL3-1	ankyrin repeat and LEM domain-containing protein 2 [OS=Homo sapiens]	0	11.861	5	2	5	2	938	104.1	7.09	23.8	2	0	0.532	0.55434	75.9	125.1	74.9	70.86	24.64	High	High	High	Not Found	Not Found	Peak Found	High	High	Peak Found	Peak Found	Not Found	Not Found	1
TRUE	High	Master Protein	P82930	28S ribosomal protein S34, mitochondrial [OS=Homo sapiens]	0	11.842	25	4	18	4	218	25.6	9.98	50.94	4	0	0.864	0.933563	29.28	105.4	94.6	39.79	15.6	High	High	High	High	High	High	High	High	High	High	Not Found	Not Found	1
TRUE	High	Master Protein	Q9BTZ2	dehydrogenase/reductase sdr family member 4 [OS=Homo sapiens]	0	11.837	15	4	16	4	278	29.5	8.56	37.26	4	0	1.395	0.860992	57.4	73.9	126.1	30.67	66.57	Peak Found	Peak Found	Peak Found	High	High	High	Peak Found	Peak Found	High	High	High	High	1
TRUE	High	Master Protein	P52594-1	Arf-GAP domain and FG repeat-containing protein 1 [OS=Homo sapiens]	0	11.813	6	2	15	2	562	58.2	8.63	72.97	2	0	0.97	0.990495	112.07	112.3	87.7	94.83	103.49	High	High	High	High	High	High	High	High	High	Peak Found	High	High	1
TRUE	High	Master Protein	Q99805	Transmembrane 9 superfamily member 2 [OS=Homo sapiens]	0	11.777	7	3	5	3	663	75.7	7.44	11.07	3	0	1.301	0.893398	56.96	79	121	47.19	57.67	Peak Found	Not Found	Peak Found	High	Peak Found	High	High	Peak Found	Peak Found	Peak Found	Not Found	Not Found	1
TRUE	High	Master Protein	Q07352	mRNA decay activator protein ZFP36L1 [OS=Homo sapiens]	0	11.771	12	3	8	3	338	36.3	7.96	15.82	3	0	0.567	0.58715	49.97	153.6	46.4	60.1	86.64	Peak Found	Not Found	High	High	High	High	Peak Found	High	Not Found	Peak Found	Peak Found	High	1
TRUE	High	Master Protein	P31323	cAMP-dependent protein kinase type II-beta regulatory subunit [OS=Homo sapiens]	0	11.764	8	2	7	1	418	46.3	4.92	21.64	2	0								Not Found	Not Found	Not Found	High	Not Found	Not Found	Not Found	Not Found	Not Found	Not Found	Not Found	Not Found	1
TRUE	High	Master Protein	Q9NYZ3	G2 and S phase-expressed protein 1 [OS=Homo sapiens]	0	11.746	8	3	9	3	720	76.6	9.39	32.47	3	0	1.379	0.853292	18.12	122.6	77.4	42.65	83.42	Peak Found	Peak Found	Not Found	Not Found	Not Found	Not Found	High	High	Peak Found	Not Found	High	High	1
TRUE	High	Master Protein	Q9Y512	sorting and assembly machinery component 50 homolog [OS=Homo sapiens]	0	11.727	7	3	8	3	469	51.9	6.9	26.19	3	0								Not Found	Not Found	High	Not Found	Not Found	High	High	High	High	High	Not Found	Not Found	1
TRUE	High	Master Protein	Q00613	heat shock factor protein 1 [OS=Homo sapiens]	0	11.724	8	2	9	2	529	57.2	5.19	36.42	2	0	0.01	1.32015e-16		200		37.63		Not Found	Not Found	High	High	High	High	Not Found	Not Found	High	Not Found	Not Found	Not Found	1
TRUE	High	Master Protein	Q96EK6	glucosamine 6-phosphate N-acetyltransferase [OS=Homo sapiens]	0	11.714	26	2	10	2	184	20.7	7.99	28.47	2	0	1.37	0.924017	13.1	88.9	111.1	122.91	0.76	Not Found	Not Found	High	High	High	High	Not Found	High	High	High	Not Found	Not Found	1
TRUE	High	Master Protein	P42574	Caspase-3 [OS=Homo sapiens]	0	11.708	14	4	25	4	277	31.6	6.54	64.41	4	0	0.972	0.985984	27.2	85.1	114.9	54.46	40.1	Peak Found	High	Peak Found	Peak Found	High	High	High	High	High	High	High	High	1
TRUE	High	Master Protein	Q12974	Protein tyrosine phosphatase type IVA 2 [OS=Homo sapiens]	0	11.678	25	2	6	2	167	19.1	8.37	23.03	2	0	0.754	0.832512	75.53	94.8	105.2	60.35	44.36	Peak Found	Not Found	Peak Found	High	High	High	Peak Found	Peak Found	High	Peak Found	Peak Found	Not Found	1
TRUE	High	Master Protein	Q8WUA4-1	General transcription factor 3C polypeptide 2 [OS=Homo sapiens]	0	11.676	5	2	6	2	911	100.6	7.31	25.87	2	0	1.006	0.971362	24.75	99.7	100.3	57.95		Not Found	Not Found	High	High	Peak Found	High	Not Found	Not Found	High	High	Not Found	Not Found	1
TRUE	High	Master Protein	Q14202	Zinc finger MYM-type protein 3 [OS=Homo sapiens]	0	11.65	1	1	3	1	1370	152.3	6.35	13.9	1	0	0.01	1.32015e-16		200				Not Found	Not Found	Not Found	High	Not Found	High	Not Found	Not Found	Not Found	Not Found	Not Found	Not Found	1
TRUE	High	Master Protein	Q7L576-1	cytoplasmic FMR1-interacting protein 1 [OS=Homo sapiens]	0	11.638	3	3	22	3	1253	145.1	6.9	66.1	3	0	1.277	0.866863	37.22	92.6	107.4	23.17	19.71	Not Found	Not Found	High	High	High	High	High	High	High	High	Not Found	Not Found	1
TRUE	High	Master Protein	Q96IK1	Biorientation of chromosomes in cell division protein 1 [OS=Homo sapiens]	0	11.636	19	3	15	1	185	19.2	6.33	39.55	3	0	2.304	0.528842	109.04	60.5	139.5	73.83	4.73	High	High	Not Found	Not Found	Peak Found	Peak Found	Not Found	Not Found	Not Found	Not Found	Peak Found	High	1
TRUE	High	Master Protein	Q14161-1	ARF GTPase-activating protein GIT2 [OS=Homo sapiens]	0	11.624	7	3	8	3	759	84.5	7.23	34.2	3	0	0.727	0.860992	0	129	71		19.75	High	High	Not Found	Not Found	High	High	Not Found	Not Found	Peak Found	High	Peak Found	High	1
TRUE	High	Master Protein	Q9NVD7	alpha-parvin [OS=Homo sapiens]	0	11.611	7	3	4	3	372	42.2	5.95	14.31	3	0	1.454	0.862586	37.21	62.6	137.4	12.66	27.31	Not Found	Not Found	Peak Found	Peak Found	Peak Found	Peak Found	Peak Found	High	High	High	Not Found	Not Found	1
TRUE	High	Master Protein	P17096-2	Isoform HMG-Y of High mobility group protein HMG-I/HMG-Y [OS=Homo sapiens]	0	11.607	34	4	30	1	96	10.7	10.32	72.21	4	0	0.994	0.992272	117.24	130	70	65.2	62.44	High	High	Peak Found	Not Found	Not Found	Not Found	High	High	Peak Found	High	High	High	1
TRUE	High	Master Protein	P78358	Cancer/testis antigen 1 [OS=Homo sapiens]	0	11.606	22	1	3	1	180	18	8.41	22.96	1	0	0.01	1.32015e-16		200		63.72		High	High	Not Found	Not Found	High	Not Found	Not Found	Not Found	Not Found	Not Found	Not Found	Not Found	1
TRUE	High	Master Protein	Q8N2K0	Monoacylglycerol lipase ABHD12 [OS=Homo sapiens]	0	11.604	8	3	4	3	398	45.1	8.65	14.66	3	0	100	1.32015e-16			200		102.74	Not Found	Not Found	Not Found	Not Found	Not Found	High	High	High	Not Found	Peak Found	High	Peak Found	1
TRUE	High	Master Protein	Q2M3G4-1	Protein Shroom1 [OS=Homo sapiens]	0	11.585	5	2	7	2	852	90.7	6.15	25.73	2	0	0.984	0.992272	17.89	100.8	99.2	8.22	17.94	High	High	Not Found	High	High	High	Not Found	Not Found	Not Found	Not Found	High	High	1
TRUE	High	Master Protein	Q9NRS6	sorting nexin-15 [OS=Homo sapiens]	0	11.582	17	3	7	3	342	38.3	5.19	19.09	3	0	0.787	0.894363	60.94	133.3	66.7	49.47	86.36	Not Found	Not Found	High	High	High	High	Peak Found	Peak Found	Peak Found	Peak Found	Not Found	Not Found	1
TRUE	High	Master Protein	Q9HCU5	Prolactin regulatory element-binding protein [OS=Homo sapiens]	0	11.567	14	3	8	3	417	45.4	7.88	27.69	3	0	2.19	0.345663	21.44	53.9	146.1		42.5	Not Found	Not Found	Not Found	Not Found	Not Found	Peak Found	High	High	High	High	Not Found	Not Found	1
TRUE	High	Master Protein	Q7Z739	YTH domain-containing family protein 3 [OS=Homo sapiens]	0	11.551	6	3	13	2	585	63.8	9.04	35.72	3	0	0.711	0.840148	77.81	145.7	54.3	38.54	96.98	High	High	High	High	High	High	Peak Found	High	High	High	Peak Found	Peak Found	1
TRUE	High	Master Protein	Q9NVX2	Notchless protein homolog 1 [OS=Homo sapiens]	0	11.544	11	3	9	3	485	53.3	7.34	34.54	3	0	1.054	0.993056	48.48	106.2	93.8	46.12	38.81	Not Found	Not Found	High	High	High	High	Peak Found	Peak Found	High	High	Not Found	Not Found	1
TRUE	High	Master Protein	O95926	Pre-mRNA-splicing factor syf2 [OS=Homo sapiens]	0	11.528	16	3	9	3	243	28.7	8.4	27.53	3	0	3.737	0.110181	50.95	4.7	195.3		80.46	High	High	Not Found	Not Found	Not Found	Not Found	Not Found	High	High	High	High	High	1
TRUE	High	Master Protein	Q9Y2Y1	DNA-directed RNA polymerase III subunit RPC10 [OS=Homo sapiens]	0	11.52	43	3	5	3	108	12.3	7.83	14.93	3	0	0.909	0.948107	117	104.8	95.2	93.33	15.09	High	Not Found	Not Found	Not Found	Peak Found	Not Found	Peak Found	Peak Found	Not Found	Not Found	High	High	1
TRUE	High	Master Protein	Q15005	Signal peptidase complex subunit 2 [OS=Homo sapiens]	0	11.517	13	3	16	3	226	25	8.47	44.28	3	0	1.619	0.790827	38.89	59.4	140.6	56.44	69.57	High	Peak Found	High	High	High	Peak Found	High	High	High	High	Peak Found	Peak Found	1
TRUE	High	Master Protein	Q15041	ADP-ribosylation factor-like protein 6-interacting protein 1 [OS=Homo sapiens]	0	11.513	12	2	12	2	203	23.3	9.32	35.42	2	0	2.236	0.265985	22.77	63.1	136.9	15.37	21.14	Not Found	Not Found	High	High	High	High	High	High	High	High	Not Found	Not Found	1
TRUE	High	Master Protein	Q9NXR1-1	Nuclear distribution protein nudE homolog 1 [OS=Homo sapiens]	0	11.512	7	3	7	3	346	38.8	5.27	23.81	3	0	0.589	0.57173	76.18	157.7	42.3	62.73	36.57	Peak Found	High	Peak Found	Not Found	High	Peak Found	Not Found	Not Found	Peak Found	High	High	High	1
TRUE	High	Master Protein	Q9BZK7	F-box-like/WD repeat-containing protein TBL1XR1 [OS=Homo sapiens]	0	11.511	8	2	4	2	514	55.6	5.55	17.08	2	0	0.542	0.542658	7.16	129.7	70.3	7.03	4.22	Not Found	Not Found	High	High	Not Found	Not Found	Not Found	Peak Found	Not Found	Peak Found	Not Found	Not Found	1
TRUE	High	Master Protein	Q9UBG0	C-type mannose receptor 2 [OS=Homo sapiens]	0	11.484	3	3	20	3	1479	166.6	5.83	63.66	3	0	1.355	0.866863	53.68	94.6	105.4	42.76	18.25	High	High	High	High	High	High	High	High	High	High	High	High	1
TRUE	High	Master Protein	Q9Y3E5	Peptidyl-tRNA hydrolase 2, mitochondrial [OS=Homo sapiens]	0	11.442	18	2	7	2	179	19.2	8.73	19.07	2	0	2.224	0.474551	84.64	69.6	130.4	64.68	7.39	High	Not Found	Peak Found	Not Found	Peak Found	High	High	High	High	High	Not Found	Not Found	1
TRUE	High	Master Protein	P56377	AP-1 complex subunit sigma-2 [OS=Homo sapiens]	0	11.389	10	1	5	1	157	18.6	5.47	20.42	1	0								Not Found	Not Found	Not Found	Not Found	High	Not Found	High	High	Not Found	High	Not Found	Not Found	1
TRUE	High	Master Protein	P49841-1	Glycogen synthase kinase-3 beta [OS=Homo sapiens]	0	11.373	20	4	15	3	420	46.7	8.78	53.29	4	0	0.963	0.974552	56.87	109.4	90.6	35.03	68.65	High	Peak Found	High	High	High	High	High	High	High	High	Peak Found	Not Found	1
TRUE	High	Master Protein	P01116-2	Isoform 2B of GTPase KRas [OS=Homo sapiens]	0	11.359	28	3	8	2	188	21.4	8.12	28.67	3	0	1.342	0.914355	53.97	74	126	47.05	8.13	Not Found	Not Found	Peak Found	Peak Found	High	High	High	High	High	High	Not Found	Not Found	1
TRUE	High	Master Protein	Q99816	tumor susceptibility gene 101 protein [OS=Homo sapiens]	0	11.358	8	3	18	3	390	43.9	6.46	44.39	3	0	1.265	0.940593	32.11	83.8	116.2	32.5	14.09	Not Found	Peak Found	High	High	High	High	High	High	High	High	Not Found	Not Found	1
TRUE	High	Master Protein	Q9UBL3-1	Set1/Ash2 histone methyltransferase complex subunit ASH2 [OS=Homo sapiens]	0	11.353	9	3	6	3	628	68.7	5.69	17.82	3	0	0.863	0.935766	27.62	111.6	88.4	35.2	16.25	Peak Found	Not Found	High	High	High	Peak Found	High	Peak Found	Peak Found	High	Not Found	Not Found	1
TRUE	High	Master Protein	Q00587-1	Cdc42 effector protein 1 [OS=Homo sapiens]	0	11.349	11	3	13	3	391	40.3	7.15	47.07	3	0	1.423	0.790654	5.09	82.5	117.5	4.93	2.17	High	High	Not Found	Not Found	High	Not Found	High	High	Not Found	High	High	High	1
TRUE	High	Master Protein	Q9HCN4	GPN-loop GTPase 1 [OS=Homo sapiens]	0	11.345	11	4	19	4	374	41.7	4.92	60.3	4	0	0.56	0.636434	84.06	141.2	58.8	26.65	42.58	High	Peak Found	High	High	High	High	High	High	High	High	Not Found	Not Found	1
TRUE	High	Master Protein	P30519	Heme oxygenase 2 [OS=Homo sapiens]	0	11.344	13	3	9	3	316	36	5.41	29.02	3	0	2.122	0.345663	26.45	44.3	155.7	18.96	36.45	Not Found	Peak Found	Peak Found	Peak Found	Peak Found	Peak Found	High	High	High	High	Not Found	Not Found	1
TRUE	High	Master Protein	O76080	AN1-type zinc finger protein 5 [OS=Homo sapiens]	0	11.34	18	3	5	2	213	23.1	8.51	13.41	3	1	0.954	0.982124	73.5	72.6	127.4	3.65	77.24	Peak Found	Peak Found	Not Found	Not Found	Not Found	Not Found	Not Found	Peak Found	Not Found	Not Found	High	High	1
TRUE	High	Master Protein	Q96T58	Msx2-interacting protein [OS=Homo sapiens]	0	11.339	2	4	8	4	3664	402	7.64	24.08	4	0	1.218	0.940675	75.31	71.2	128.8	62.22	30.29	High	High	Peak Found	Peak Found	Peak Found	Not Found	Peak Found	Peak Found	Peak Found	Peak Found	High	High	1
TRUE	High	Master Protein	Q9Y4K4	mitogen-activated protein kinase kinase kinase kinase 5 [OS=Homo sapiens]	0	11.326	5	3	4	3	846	95	7.64	12.52	3	0	1.194	0.974552	63.02	124.1	75.9	69.04	95.81	High	Peak Found	Peak Found	Peak Found	Peak Found	Peak Found	High	High	Peak Found	Not Found	Not Found	Peak Found	1
TRUE	High	Master Protein	Q96CV9-1	Optineurin [OS=Homo sapiens]	0	11.326	5	2	2	2	577	65.9	5.24	7.66	2	0								Not Found	Not Found	Not Found	Not Found	Not Found	High	Not Found	Not Found	Not Found	Not Found	Not Found	High	1
TRUE	High	Master Protein	O43747-1	AP-1 complex subunit gamma-1 [OS=Homo sapiens]	0	11.316	5	4	9	4	822	91.3	6.8	21.25	4	0	1.34	0.884747	28.1	73.3	126.7	9.62	24.96	Not Found	Not Found	Peak Found	High	High	High	High	High	High	High	Not Found	Not Found	1
TRUE	High	Master Protein	Q02880	DNA topoisomerase 2-beta [OS=Homo sapiens]	0	11.308	2	3	10	2	1626	183.2	8	37.67	3	0	1.438	0.828162	41.53	56.9	143.1	62.8	37.45	Not Found	Not Found	High	High	High	High	Peak Found	High	High	High	Not Found	Not Found	1
TRUE	High	Master Protein	O14530	Thioredoxin domain-containing protein 9 [OS=Homo sapiens]	0	11.302	15	3	8	3	226	26.5	5.88	19.01	3	0	0.66	0.697168	17.07	134.5	65.5	43.42	19.18	High	Peak Found	High	High	Peak Found	High	Not Found	Not Found	Not Found	High	Peak Found	High	1
TRUE	High	Master Protein	Q13111-1	Chromatin assembly factor 1 subunit A [OS=Homo sapiens]	0	11.293	4	3	6	3	956	106.9	5.94	16.68	3	0	1.136	0.990495	54.74	84	116	73.92	59.29	High	High	Peak Found	Peak Found	Peak Found	Peak Found	High	Peak Found	Peak Found	Peak Found	High	High	1
TRUE	High	Master Protein	Q8WUF5	RelA-associated inhibitor [OS=Homo sapiens]	0	11.282	7	3	7	3	828	89	6.81	31.61	3	0	0.01	1.32015e-16		200		48.21		High	High	High	Not Found	Not Found	High	Not Found	Not Found	Not Found	Not Found	High	Not Found	1
TRUE	High	Master Protein	Q9UBI6	guanine nucleotide-binding protein g(i)/g(s)/g(o) subunit gamma-12 [OS=Homo sapiens]	0	11.269	44	3	20	3	72	8	8.97	48.65	3	0	0.868	0.935969	80.19	110.4	89.6	76.52	46.68	Peak Found	Peak Found	High	High	High	High	High	High	High	High	Peak Found	Not Found	1
TRUE	High	Master Protein	O75976	Carboxypeptidase D [OS=Homo sapiens]	0	11.249	5	4	8	4	1380	152.8	6.05	24.31	4	0	0.745	0.87469	56.96	139.8	60.2	31.96	78.56	High	High	Not Found	Not Found	High	High	Peak Found	Peak Found	Not Found	Not Found	Peak Found	High	1
TRUE	High	Master Protein	Q9Y5J7	Mitochondrial import inner membrane translocase subunit Tim9 [OS=Homo sapiens]	0	11.246	44	3	13	3	89	10.4	7.21	36.58	3	0	1.003	0.99289	52.91	101.8	98.2	20.88	22.38	Not Found	Not Found	High	High	High	High	Peak Found	Peak Found	High	High	Not Found	Not Found	1
TRUE	High	Master Protein	Q9H6S3	epidermal growth factor receptor kinase substrate 8-like protein 2 [OS=Homo sapiens]	0	11.231	7	2	7	2	715	80.6	6.84	34.12	2	0	0.01	1.32015e-16		200		9.18		High	High	High	High	High	High	Not Found	Not Found	Not Found	Not Found	Not Found	Not Found	1
TRUE	High	Master Protein	O75792	Ribonuclease H2 subunit A [OS=Homo sapiens]	0	11.226	15	4	8	4	299	33.4	5.25	21.87	4	0	0.567	0.148748	58.29	139.2	60.8	30.52	76.13	Peak Found	Peak Found	High	High	High	Peak Found	Peak Found	Peak Found	High	High	Peak Found	Peak Found	1
TRUE	High	Master Protein	Q9BTE7	DCN1-like protein 5 [OS=Homo sapiens]	0	11.205	14	3	13	3	237	27.5	5.58	42.48	3	0	1.026	0.995151	43.28	90.3	109.7	19.26	9.56	Not Found	Not Found	High	High	Peak Found	High	High	High	High	High	Not Found	Not Found	1
TRUE	High	Master Protein	Q9Y316-1	Protein MEMO1 [OS=Homo sapiens]	0	11.192	5	1	8	1	297	33.7	7.14	26.08	1	0	1.183	0.970561	22	87.9	112.1	8.65	26.68	Not Found	Not Found	High	High	High	Peak Found	High	High	High	High	Not Found	Not Found	1
TRUE	High	Master Protein	Q9NP77	RNA polymerase II subunit A C-terminal domain phosphatase SSU72 [OS=Homo sapiens]	0	11.179	21	3	9	3	194	22.6	5.33	28.51	3	0	1.182	0.977384	56.81	27.6	172.4	94.48	1.38	Not Found	Not Found	Peak Found	High	Peak Found	Peak Found	Not Found	Not Found	High	High	Not Found	Not Found	1
TRUE	High	Master Protein	Q9NQA3	WAS protein family homolog 6 [OS=Homo sapiens]	0	11.171	11	3	8	1	447	48	5.67	25.38	3	0								Not Found	Not Found	High	High	Not Found	Not Found	Not Found	Not Found	Not Found	Not Found	Not Found	Not Found	1
TRUE	High	Master Protein	Q9NPQ8	Synembryn-A [OS=Homo sapiens]	0	11.153	9	3	4	3	531	59.7	5.33	15.01	3	0	2.404	0.251067	44.52	58.8	141.2	20.92	32.96	Not Found	Not Found	High	Peak Found	Not Found	Not Found	Peak Found	Peak Found	High	High	Not Found	Not Found	1
TRUE	High	Master Protein	Q9BZG1	Ras-related protein Rab-34 [OS=Homo sapiens]	0	11.138	10	2	9	2	259	29	7.88	32.08	2	0	0.984	0.98241	31.11	99.9	100.1	21.08	39.04	Peak Found	Not Found	High	High	High	High	High	Peak Found	Peak Found	Peak Found	Not Found	Peak Found	1
TRUE	High	Master Protein	Q9NPI6	mRNA-decapping enzyme 1A [OS=Homo sapiens]	0	11.133	7	3	5	3	582	63.3	6.25	15.58	3	0	0.741	0.830274	29.54	114.9	85.1	28.89	8.17	High	Peak Found	Peak Found	Peak Found	Peak Found	Peak Found	Not Found	Not Found	Not Found	Not Found	High	High	1
TRUE	High	Master Protein	Q96EY7-1	pentatricopeptide repeat domain-containing protein 3, mitochondrial [OS=Homo sapiens]	0	11.104	7	2	8	2	689	78.5	6.42	36.31	2	0	1.168	0.924017	31.59	101.8	98.2	13.22	31.68	Peak Found	Peak Found	High	High	High	High	Peak Found	Peak Found	Peak Found	Peak Found	Peak Found	Peak Found	1
TRUE	High	Master Protein	O43159	ribosomal rna-processing protein 8 [OS=Homo sapiens]	0	11.103	13	4	12	4	456	50.7	9.42	31.27	4	0	1.697	0.803881	47.81	105.5	94.5	23.18	26.88	Not Found	High	High	High	High	High	High	High	High	Peak Found	Not Found	Not Found	1
TRUE	High	Master Protein	Q6ZS17	RHO family-interacting cell polarization regulator 1 [OS=Homo sapiens]	0	11.08	3	3	7	3	1223	132.2	6.28	19.35	3	0	0.01	1.32015e-16		200		37.05		High	High	High	High	High	High	Not Found	Not Found	Not Found	Not Found	Not Found	Not Found	1
TRUE	High	Master Protein	Q8TF74	WAS/WASL-interacting protein family member 2 [OS=Homo sapiens]	0	11.076	11	3	10	3	440	46.3	10.93	30.75	3	0	2.982	0.0334503	23.01	46.5	153.5	22.88	61.78	High	Peak Found	High	High	Peak Found	Peak Found	High	Not Found	Not Found	Not Found	High	High	1
TRUE	High	Master Protein	P51531	Probable global transcription activator SNF2L2 [OS=Homo sapiens]	0	11.074	3	3	3	1	1590	181.2	7.2	9.79	3	0								Not Found	High	Not Found	Not Found	Not Found	Not Found	Not Found	Not Found	Not Found	Not Found	Not Found	Not Found	1
TRUE	High	Master Protein	P07947	tyrosine-protein kinase Yes [OS=Homo sapiens]	0	11.069	6	3	8	2	543	60.8	6.74	24.82	3	0	1.054	0.995493	13.16	99.1	100.9	51.92	7.06	Not Found	Not Found	Peak Found	Not Found	Peak Found	High	Peak Found	High	High	High	Not Found	Not Found	1
TRUE	High	Master Protein	P05997	Collagen alpha-2(V) chain [OS=Homo sapiens]	0	11.061	4	4	6	4	1499	144.8	6.46	15.63	4	0	1.024	0.992272	41.4	94.1	105.9	48.57	15.73	High	High	Not Found	Not Found	Not Found	Not Found	Not Found	Not Found	Not Found	Not Found	High	High	1
TRUE	High	Master Protein	Q96S19	Methyltransferase-like 26 [OS=Homo sapiens]	0	11.06	16	2	6	2	204	22.6	7.83	16.97	2	0	0.763	0.840148	92.14	127.7	72.3	64.02	52.25	High	High	Peak Found	Not Found	Not Found	Not Found	High	High	High	Peak Found	Not Found	Not Found	1
TRUE	High	Master Protein	Q15025	TNFAIP3-interacting protein 1 [OS=Homo sapiens]	0	11.035	6	3	7	3	636	71.8	6.62	18.62	3	0	1.075	0.990495	20.59	87.5	112.5	1.34	5.49	High	High	Not Found	Not Found	Not Found	Not Found	Not Found	Not Found	Not Found	Not Found	High	High	1
TRUE	High	Master Protein	P56381	ATP synthase subunit epsilon, mitochondrial [OS=Homo sapiens]	0	11.027	51	4	28	4	51	5.8	9.92	71.25	4	0	0.816	0.894363	59.15	112	88	94.55	52.55	High	High	High	High	High	High	High	High	High	High	High	High	1
TRUE	High	Master Protein	P15586	N-acetylglucosamine-6-sulfatase [OS=Homo sapiens]	0	11.025	7	3	18	3	552	62	8.31	43.03	3	0	0.703	0.81063	24.77	116.9	83.1	9.03	41.25	High	Peak Found	High	High	High	High	High	High	High	High	High	High	1
TRUE	High	Master Protein	Q00535	Cyclin-dependent-like kinase 5 [OS=Homo sapiens]	0	11.024	14	4	16	3	292	33.3	7.66	37.6	4	0	0.525	0.436299	26.61	131.1	68.9	31.83		Not Found	Not Found	High	High	High	High	High	High	Peak Found	Not Found	Not Found	Not Found	1
TRUE	High	Master Protein	P40937-1	Replication factor C subunit 5 [OS=Homo sapiens]	0	11.006	11	4	10	4	340	38.5	7.2	25.51	4	0	2.111	0.498226	19.41	45.7	154.3	67.3	4.62	Peak Found	Not Found	High	High	Not Found	Peak Found	High	High	High	High	Not Found	Not Found	1
TRUE	High	Master Protein	Q9Y6D5	Brefeldin A-inhibited guanine nucleotide-exchange protein 2 [OS=Homo sapiens]	0	11	2	4	6	4	1785	201.9	6.33	15.56	4	0	0.758	0.872771	85.01	155.6	44.4	40.17	65.62	Peak Found	Not Found	High	High	High	Peak Found	Peak Found	Peak Found	Peak Found	High	Peak Found	Peak Found	1
TRUE	High	Master Protein	Q8NHG8	E3 ubiquitin-protein ligase ZNRF2 [OS=Homo sapiens]	0	10.968	21	2	6	2	242	24.1	7.09	23.72	2	0	1.349	0.931017	82.53	78.5	121.5	76.27	96.24	Peak Found	Not Found	Not Found	Not Found	Peak Found	Peak Found	High	High	High	High	High	High	1
TRUE	High	Master Protein	Q06265-1	Exosome complex component RRP45 [OS=Homo sapiens]	0	10.962	6	3	16	3	439	48.9	5.29	40.47	3	0	1.218	0.938002	50.63	100.3	99.7	28.85	47.99	Peak Found	Peak Found	High	High	High	High	High	Peak Found	High	High	Peak Found	Peak Found	1
TRUE	High	Master Protein	Q14966-1	Zinc finger protein 638 [OS=Homo sapiens]	0	10.935	3	4	10	4	1978	220.5	6.38	32.79	4	0	2.108	0.200105	90.78	107.1	92.9	45.08	90.37	High	High	Peak Found	Peak Found	Peak Found	Peak Found	Peak Found	Peak Found	High	High	High	High	1
TRUE	High	Master Protein	Q08623	Pseudouridine-5'-phosphatase [OS=Homo sapiens]	0	10.93	12	2	18	2	228	25.2	5.31	77.95	2	0	0.443	0.371449	58.45	131.8	68.2	16.86	65.5	Not Found	Not Found	High	High	High	High	High	Peak Found	High	High	Not Found	Not Found	1
TRUE	High	Master Protein	P49459-1	Ubiquitin-conjugating enzyme E2 A [OS=Homo sapiens]	0	10.929	34	3	17	3	152	17.3	5.15	50.84	3	0	0.345	0.0140623	62.78	153.2	46.8	32.76	43.88	High	High	High	Peak Found	High	High	High	High	High	High	High	High	1
TRUE	High	Master Protein	Q969X6	U3 small nucleolar RNA-associated protein 4 homolog [OS=Homo sapiens]	0	10.919	6	3	8	3	686	76.8	8.85	23.91	3	0	0.974	0.990495	24.11	100.6	99.4	8.92	20.18	Not Found	Not Found	High	High	High	Peak Found	High	High	Peak Found	High	Not Found	Not Found	1
TRUE	High	Master Protein	Q92552	28S ribosomal protein S27, mitochondrial [OS=Homo sapiens]	0	10.916	9	3	6	3	414	47.6	6.18	19.75	3	0	1.368	0.924017	33.88	97.3	102.7	39.56	28.75	Not Found	Not Found	High	High	High	High	Not Found	Peak Found	High	High	Not Found	Not Found	1
TRUE	High	Master Protein	P35610	sterol O-acyltransferase 1 [OS=Homo sapiens]	0	10.905	10	3	7	3	550	64.7	8.94	24.16	3	0	1.761	0.715599	11.56	72.4	127.6	11		High	High	High	High	Not Found	High	Peak Found	Not Found	Not Found	High	Not Found	Not Found	1
TRUE	High	Master Protein	Q9H4G4	Golgi-associated plant pathogenesis-related protein 1 [OS=Homo sapiens]	0	10.895	17	2	5	2	154	17.2	9.41	17.55	2	0	1.748	0.686576	12.25	64.2	135.8		29.83	Not Found	High	Not Found	Not Found	Not Found	Not Found	Not Found	High	Peak Found	Not Found	High	High	1
TRUE	High	Master Protein	Q8WX92	Negative elongation factor B [OS=Homo sapiens]	0	10.892	8	4	8	4	580	65.7	6.13	18.94	4	0	0.43	0.207916	30.31	149.2	50.8	63.49	49.18	High	High	High	High	Peak Found	High	High	Peak Found	Peak Found	Peak Found	Not Found	Not Found	1
TRUE	High	Master Protein	Q9Y6B6	GTP-binding protein SAR1b [OS=Homo sapiens]	0	10.87	22	3	13	1	198	22.4	6.11	25.19	3	0	0.769	0.833541	5.53	112.3	87.7	23.74	2.69	Not Found	Not Found	Peak Found	Peak Found	Peak Found	Not Found	Not Found	Not Found	High	Peak Found	Not Found	Not Found	1
TRUE	High	Master Protein	Q12834	cell division cycle protein 20 homolog [OS=Homo sapiens]	0	10.833	6	2	9	2	499	54.7	9.23	34.98	2	0	1.415	0.897894	21.93	109.6	90.4		83.74	Not Found	Not Found	Not Found	Not Found	Not Found	High	High	High	High	High	High	High	1
TRUE	High	Master Protein	Q9Y605	MORF4 family-associated protein 1 [OS=Homo sapiens]	0	10.825	25	2	11	2	127	14.6	4.7	44.79	2	0	1.174	0.982124	70.81	69.8	130.2	81.89	43.43	Not Found	Not Found	High	High	High	High	High	High	High	High	Not Found	Not Found	1
TRUE	High	Master Protein	Q8IZ21-1	Phosphatase and actin regulator 4 [OS=Homo sapiens]	0	10.824	5	3	8	3	702	78.2	6.62	26.48	3	0	0.842	0.914604	73.98	92.7	107.3	96.42	79.44	High	High	High	High	Peak Found	Not Found	Not Found	Not Found	Not Found	Not Found	Peak Found	High	1
TRUE	High	Master Protein	Q16698	2,4-dienoyl-CoA reductase, mitochondrial [OS=Homo sapiens]	0	10.821	13	3	13	3	335	36	9.28	43.59	3	0	0.783	0.893398	37.18	107.8	92.2	8.68	50.04	High	High	High	High	High	High	Peak Found	Peak Found	High	High	High	Peak Found	1
TRUE	High	Master Protein	P04066	tissue alpha-L-fucosidase [OS=Homo sapiens]	0	10.814	9	3	9	3	466	53.7	6.84	34.42	3	0	0.959	0.990495	52.36	141.6	58.4	51.98	67.26	Not Found	Not Found	High	High	High	Peak Found	Peak Found	High	High	High	Not Found	Not Found	1
TRUE	High	Master Protein	Q8TEW0	Partitioning defective 3 homolog [OS=Homo sapiens]	0	10.809	4	3	7	3	1356	151.3	7.68	25.81	3	0	0.953	0.96612	33.07	102.4	97.6	0.74	30.94	High	High	Not Found	Not Found	Not Found	Not Found	Not Found	Not Found	Not Found	Not Found	High	High	1
TRUE	High	Master Protein	Q15628	Tumor necrosis factor receptor type 1-associated DEATH domain protein [OS=Homo sapiens]	0	10.768	12	3	7	3	312	34.2	6.27	23.32	3	0	1.209	0.940675	24.82	104.9	95.1	14.12	16.11	Not Found	Not Found	High	High	High	High	Peak Found	Peak Found	Peak Found	Peak Found	Not Found	Not Found	1
TRUE	High	Master Protein	Q13190	Syntaxin-5 [OS=Homo sapiens]	0	10.766	5	1	3	1	355	39.6	9.16	10.54	1	0								Not Found	Not Found	Not Found	Not Found	Not Found	Not Found	High	High	Not Found	Not Found	Not Found	Not Found	1
TRUE	High	Master Protein	Q8NC56-1	LEM domain-containing protein 2 [OS=Homo sapiens]	0	10.753	9	2	12	2	503	56.9	9	44.95	2	0	1.648	0.709549	54.61	43.1	156.9	69.56	56.63	High	High	Peak Found	Peak Found	High	High	High	High	High	High	Not Found	High	1
TRUE	High	Master Protein	Q9HBH1	Peptide deformylase, mitochondrial [OS=Homo sapiens]	0	10.746	26	4	12	4	243	27	9.16	42.28	4	0	1.63	0.716874	88.65	66.4	133.6	57.51	39.95	Peak Found	Peak Found	Peak Found	Peak Found	High	High	High	High	High	High	Peak Found	Peak Found	1
TRUE	High	Master Protein	O75962-1	Triple functional domain protein [OS=Homo sapiens]	0	10.739	2	3	10	3	3097	346.7	6.37	39.94	3	0	0.01	1.32015e-16		200		30.59		High	Not Found	High	High	High	High	Not Found	Not Found	Not Found	Not Found	Not Found	Not Found	1
TRUE	High	Master Protein	P50281	Matrix metalloproteinase-14 [OS=Homo sapiens]	0	10.733	4	3	17	3	582	65.9	7.77	44.21	3	0	0.891	0.947755	52.98	113.5	86.5	25.41	7.1	Not Found	Not Found	High	High	High	High	High	High	High	High	Not Found	Not Found	1
TRUE	High	Master Protein	O75446	Histone deacetylase complex subunit SAP30 [OS=Homo sapiens]	0	10.711	32	2	7	2	220	23.3	9.17	11.67	2	0	1.082	0.99974	12.91	96.3	103.7	6.84	9.4	Not Found	Not Found	High	High	Peak Found	Peak Found	High	High	High	High	Not Found	Not Found	1
TRUE	High	Master Protein	P22681	E3 ubiquitin-protein ligase CBL [OS=Homo sapiens]	0	10.708	6	4	6	4	906	99.6	6.54	18.61	4	0	0.574	0.641825	14.61	127.1	72.9		11.17	Not Found	Not Found	High	High	Not Found	High	High	High	Not Found	Peak Found	Not Found	High	1
TRUE	High	Master Protein	Q8IX12	Cell division cycle and apoptosis regulator protein 1 [OS=Homo sapiens]	0	10.696	3	2	5	2	1150	132.7	5.76	17.13	2	0	0.824	0.893164	11.46	109.7	90.3	13.62		Not Found	Not Found	High	Peak Found	High	High	Not Found	Not Found	Not Found	High	Not Found	Not Found	1
TRUE	High	Master Protein	Q9H4L4	Sentrin-specific protease 3 [OS=Homo sapiens]	0	10.675	3	2	8	2	574	65	8.56	34.22	2	0	1.919	0.664465	39.14	68.5	131.5	40.11	15.98	Not Found	Not Found	High	High	High	High	High	High	High	Not Found	Not Found	Not Found	1
TRUE	High	Master Protein	Q53GS9	U4/U6.U5 tri-snRNP-associated protein 2 [OS=Homo sapiens]	0	10.647	8	4	10	4	565	65.3	8.91	26.89	4	0	0.888	0.949301	61.95	100.7	99.3	21.07	48.81	High	High	High	Peak Found	Peak Found	High	High	Peak Found	High	High	Peak Found	High	1
TRUE	High	Master Protein	Q15814	Tubulin-specific chaperone C [OS=Homo sapiens]	0	10.631	12	2	11	2	346	39.2	5.71	44.44	2	0	1.098	0.992272	32.6	95.3	104.7	24.43	8.27	Not Found	Not Found	High	High	High	High	High	High	High	High	Not Found	Not Found	1
TRUE	High	Master Protein	Q6P1N0	Coiled-coil and C2 domain-containing protein 1A [OS=Homo sapiens]	0	10.6	3	3	12	3	951	104	8.09	34.12	3	0	1.076	0.99	62.32	76.1	123.9	60.11	58.79	High	High	Peak Found	High	High	High	Peak Found	High	Not Found	Not Found	High	High	1
TRUE	High	Master Protein	Q16822-1	Phosphoenolpyruvate carboxykinase [GTP], mitochondrial [OS=Homo sapiens]	0	10.586	6	3	7	3	640	70.7	7.62	22.76	3	0	0.501	0.397702	4.94	106.9	93.1	5.19	33.26	High	High	Peak Found	Peak Found	High	High	Peak Found	Peak Found	High	High	High	Not Found	1
TRUE	High	Master Protein	P67812	Signal peptidase complex catalytic subunit SEC11A [OS=Homo sapiens]	0	10.574	14	3	8	3	179	20.6	9.48	15.39	3	0	3.723	0.0199217	64.55	28.5	171.5	27.48	17.7	Not Found	Not Found	High	Peak Found	Peak Found	High	High	High	High	High	Not Found	Not Found	1
TRUE	High	Master Protein	O60678	protein arginine N-methyltransferase 3 [OS=Homo sapiens]	0	10.573	6	3	11	3	531	59.8	5.35	31.91	3	0	0.968	0.992272	80.16	95.3	104.7	37.62	61.38	Peak Found	Peak Found	High	High	High	High	High	High	High	High	Peak Found	Peak Found	1
TRUE	High	Master Protein	Q9Y6M7-7	Isoform 7 of Sodium bicarbonate cotransporter 3 [OS=Homo sapiens]	0	10.568	3	2	4	2	1259	140.7	6.62	23.13	2	0	0.824	0.893398	41.9	109.6	90.4		38.46	Not Found	Not Found	High	High	Not Found	High	Not Found	Not Found	High	Peak Found	Not Found	Not Found	1
TRUE	High	Master Protein	Q9H0U9	Testis-specific Y-encoded-like protein 1 [OS=Homo sapiens]	0	10.555	12	3	4	3	437	49.2	5.45	12.25	3	0	0.495	0.361745	57.25	134.3	65.7	32.93	55.19	Peak Found	High	High	High	Peak Found	Peak Found	Peak Found	Peak Found	Peak Found	Peak Found	Peak Found	Peak Found	1
TRUE	High	Master Protein	O00221	NF-kappa-B inhibitor epsilon [OS=Homo sapiens]	0	10.513	9	2	3	2	500	52.8	6.68	14.82	2	0	1.222	0.940675	61.01	109.9	90.1	17.4	51.34	Not Found	Peak Found	High	Peak Found	High	High	Peak Found	Not Found	Not Found	Not Found	Peak Found	Peak Found	1
TRUE	High	Master Protein	Q6PK04	Coiled-coil domain-containing protein 137 [OS=Homo sapiens]	0	10.502	10	2	6	2	289	33.2	10.93	21.84	2	0	3.141	0.144199	25.14	48.3	151.7	26.37	15.87	High	High	Peak Found	Not Found	Peak Found	Not Found	Not Found	Not Found	Not Found	Not Found	High	High	1
TRUE	High	Master Protein	P67870	Casein kinase II subunit beta [OS=Homo sapiens]	0	10.458	15	3	24	3	215	24.9	5.55	63.17	3	0	1.027	0.990495	21.01	94.7	105.3	58.15	9.59	Not Found	Peak Found	High	High	High	High	High	High	High	High	Not Found	Not Found	1
TRUE	High	Master Protein	Q5PRF9	protein Smaug homolog 2 [OS=Homo sapiens]	0	10.449	7	3	5	3	694	75.4	6.83	14.72	3	0	0.432	0.257025	63.75	174.3	25.7	87.78	51.39	Not Found	Not Found	Peak Found	High	Peak Found	Peak Found	High	High	Peak Found	Peak Found	Not Found	Not Found	1
TRUE	High	Master Protein	Q15642	Cdc42-interacting protein 4 [OS=Homo sapiens]	0	10.423	6	2	9	2	601	68.3	5.73	35.8	2	0	0.81	0.919149	31.49	127.3	72.7	39.46	24.28	Peak Found	Peak Found	High	High	High	High	High	Peak Found	High	High	Not Found	Not Found	1
TRUE	High	Master Protein	Q9H857-2	Isoform 2 of 5'-nucleotidase domain-containing protein 2 [OS=Homo sapiens]	0	10.418	5	2	12	2	557	64.1	7.74	48.82	2	0	1.122	0.987545	20.17	63.1	136.9	53.1	15.4	High	Peak Found	High	High	High	High	High	High	High	High	Not Found	Not Found	1
TRUE	High	Master Protein	Q9P287	BRCA2 and CDKN1A-interacting protein [OS=Homo sapiens]	0	10.37	14	3	11	3	314	36	4.61	35	3	0	1.181	0.950606	14.32	97	103	20.88	54.47	Not Found	Not Found	High	High	High	High	Peak Found	High	Peak Found	High	Not Found	Not Found	1
TRUE	High	Master Protein	Q96GA3	protein LTV1 homolog [OS=Homo sapiens]	0	10.334	9	2	7	2	475	54.8	4.91	34.41	2	0								Not Found	Not Found	High	High	High	Not Found	High	High	High	High	Not Found	Not Found	1
TRUE	High	Master Protein	P86790	Vacuolar fusion protein CCZ1 homolog B [OS=Homo sapiens]	0	10.306	6	3	9	3	482	55.8	6.48	27.88	3	0	1.89	0.510436	88.65	75.4	124.6	50.23	45.48	Peak Found	Peak Found	High	High	High	High	Peak Found	Not Found	High	High	Not Found	Not Found	1
TRUE	High	Master Protein	Q53GG5-2	Isoform 2 of PDZ and LIM domain protein 3 [OS=Homo sapiens]	0	10.296	15	3	9	3	316	34.3	7.71	30.05	3	0	0.724	0.851286	29.07	116	84		27.21	High	High	High	High	High	High	Not Found	Not Found	Not Found	Not Found	High	High	1
TRUE	High	Master Protein	Q9UNF0	Protein kinase C and casein kinase substrate in neurons protein 2 [OS=Homo sapiens]	0	10.295	10	3	8	3	486	55.7	5.2	30.36	3	0	0.366	0.146545	42.03	172.5	27.5	33.42	32.95	Not Found	Not Found	High	High	High	High	Not Found	Peak Found	Not Found	High	Peak Found	Peak Found	1
TRUE	High	Master Protein	Q96GM5	SWI/SNF-related matrix-associated actin-dependent regulator of chromatin subfamily D member 1 [OS=Homo sapiens]	0	10.275	7	2	3	1	515	58.2	9.25	10.9	2	0								Not Found	Not Found	Not Found	Not Found	Not Found	Not Found	Not Found	High	Not Found	Not Found	Not Found	Not Found	1
TRUE	High	Master Protein	Q9H7C9-1	Mth938 domain-containing protein [OS=Homo sapiens]	0	10.271	41	3	7	3	122	13.3	8.46	25.37	3	0	0.853	0.89945	49.91	126.5	73.5	113.17	107.27	High	High	Peak Found	Not Found	Peak Found	Peak Found	Peak Found	Peak Found	Peak Found	Not Found	High	High	1
TRUE	High	Master Protein	Q9Y5J1	U3 small nucleolar RNA-associated protein 18 homolog [OS=Homo sapiens]	0	10.27	8	3	15	3	556	62	8.76	46.31	3	0	0.551	0.606449	30.91	121	79	17.86	33.89	High	High	High	High	High	High	High	High	High	High	High	High	1
TRUE	High	Master Protein	Q15750-1	TGF-beta-activated kinase 1 and MAP3K7-binding protein 1 [OS=Homo sapiens]	0	10.257	11	3	7	3	504	54.6	5.52	22.94	3	0	1.442	0.924017	36.84	173.8	26.2	71.67	44.47	High	High	High	High	High	High	Peak Found	Not Found	Peak Found	Peak Found	Peak Found	Peak Found	1
TRUE	High	Master Protein	Q9Y2B9	cAMP-dependent protein kinase inhibitor gamma [OS=Homo sapiens]	0	10.255	22	2	5	2	76	7.9	4.25	18.32	2	0	100	1.32015e-16			200		3.09	High	High	Not Found	Not Found	Not Found	Not Found	Not Found	Not Found	Not Found	Not Found	High	High	1
TRUE	High	Master Protein	Q9Y639-1	Isoform 1 of Neuroplastin [OS=Homo sapiens]	0	10.224	14	3	22	3	282	31.3	6.87	41.38	3	0	0.759	0.841056	111.01	141.5	58.5	22.77	94.9	High	High	High	High	High	High	High	High	High	Peak Found	High	High	1
TRUE	High	Master Protein	Q9P035	Very-long-chain (3R)-3-hydroxyacyl-CoA dehydratase 3 [OS=Homo sapiens]	0	10.222	11	4	13	4	362	43.1	8.94	28.64	4	0	2.304	0.23497	41.22	70.8	129.2	32.12	21.17	Not Found	Not Found	High	High	High	High	High	High	High	Peak Found	Not Found	Not Found	1
TRUE	High	Master Protein	P55011	Solute carrier family 12 member 2 [OS=Homo sapiens]	0	10.195	4	2	5	2	1212	131.4	6.4	18.9	2	0	1.014	0.99429	24.83	101.6	98.4	38.35	13	High	High	Not Found	Not Found	Peak Found	Not Found	Not Found	Not Found	Not Found	Not Found	High	Peak Found	1
TRUE	High	Master Protein	P51553-1	isocitrate dehydrogenase [NAD] subunit gamma, mitochondrial [OS=Homo sapiens]	0	10.18	6	2	18	2	393	42.8	8.5	61.64	2	0	1.291	0.893398	34.08	84.4	115.6	23.64	3.27	Not Found	Not Found	Peak Found	High	High	High	High	High	High	High	Not Found	Not Found	1
TRUE	High	Master Protein	Q8WUZ0-1	B-cell CLL/lymphoma 7 protein family member C [OS=Homo sapiens]	0	10.155	20	3	7	2	217	23.5	5.2	21	3	1	0.863	0.936085	61.74	103.2	96.8	50.72	52.18	High	High	Not Found	Not Found	Not Found	Not Found	Not Found	Not Found	Not Found	Not Found	Not Found	Not Found	1
TRUE	High	Master Protein	Q5VTR2	E3 ubiquitin-protein ligase BRE1A [OS=Homo sapiens]	0	10.132	4	2	5	2	975	113.6	5.94	17.77	2	0								Not Found	Not Found	High	High	High	High	Not Found	Not Found	Not Found	Not Found	Not Found	Not Found	1
TRUE	High	Master Protein	O75190	DnaJ homolog subfamily B member 6 [OS=Homo sapiens]	0	10.129	12	3	9	3	326	36.1	9.16	27.25	3	0	0.648	0.748039	46.24	173.6	26.4	32.28	98.72	Not Found	Not Found	High	High	Peak Found	High	Peak Found	High	Peak Found	High	Not Found	Peak Found	1
TRUE	High	Master Protein	Q8WWQ0	PH-interacting protein [OS=Homo sapiens]	0	10.121	2	2	6	2	1821	206.6	8.85	26.09	2	0	100	1.32015e-16			200		39.76	Not Found	Not Found	High	Not Found	High	High	High	High	High	Not Found	Not Found	Not Found	1
TRUE	High	Master Protein	P0C7P0	CDGSH iron-sulfur domain-containing protein 3, mitochondrial [OS=Homo sapiens]	0	10.105	23	2	9	2	127	14.2	10.55	22.31	2	0	1.843	0.631425	30.04	34.7	165.3	89.33	10.87	High	High	Peak Found	Not Found	Peak Found	Not Found	Not Found	Not Found	Not Found	Not Found	High	High	1
TRUE	High	Master Protein	Q8NB37	Glutamine amidotransferase-like class 1 domain-containing protein 1 [OS=Homo sapiens]	0	10.104	15	2	9	2	220	23.3	6.61	33.47	2	0	1.878	0.632575	76.51	30.1	169.9	92.83	12.87	High	High	Peak Found	Not Found	High	Peak Found	Not Found	Not Found	Not Found	Not Found	High	High	1
TRUE	High	Master Protein	Q9Y3D8	Adenylate kinase isoenzyme 6 [OS=Homo sapiens]	0	10.072	20	3	6	3	172	20	4.58	16.03	3	0	1.095	0.9843	89.1	122.9	77.1	45.47	19.97	Not Found	Peak Found	High	High	High	Peak Found	Peak Found	High	Peak Found	High	Not Found	Not Found	1
TRUE	High	Master Protein	O60234	glia maturation factor gamma [OS=Homo sapiens]	0	10.065	19	2	6	1	142	16.8	5.26	18.77	2	0	0.01	1.32015e-16		200		45.62		Peak Found	Peak Found	Peak Found	High	Peak Found	Peak Found	Not Found	Not Found	Not Found	Not Found	Not Found	Not Found	1
TRUE	High	Master Protein	O60826	Coiled-coil domain-containing protein 22 [OS=Homo sapiens]	0	10.058	7	3	8	3	627	70.7	6.74	25.39	3	0								Not Found	Not Found	High	High	High	High	Not Found	Not Found	Not Found	High	Not Found	Not Found	1
TRUE	High	Master Protein	Q9BT09	Protein canopy homolog 3 [OS=Homo sapiens]	0	10.056	11	2	6	2	278	30.7	5.49	30.6	2	0	0.375	0.0311046	130.15	167.2	32.8	71.75	53.45	High	High	High	Peak Found	High	High	Peak Found	Peak Found	Peak Found	Not Found	High	Peak Found	1
TRUE	High	Master Protein	Q09161	Nuclear cap-binding protein subunit 1 [OS=Homo sapiens]	0	10.053	5	3	9	3	790	91.8	6.43	27.03	3	0	0.781	0.872771	52.55	133.2	66.8	22.92	28.58	Peak Found	Peak Found	High	High	High	High	Peak Found	Peak Found	High	High	Peak Found	Peak Found	1
TRUE	High	Master Protein	Q86Y56	Dynein assembly factor 5, axonemal [OS=Homo sapiens]	0	10.052	4	2	4	2	855	93.5	6.42	12.53	2	0								Not Found	Not Found	High	High	High	Not Found	Not Found	Not Found	Not Found	Not Found	Not Found	Not Found	1
TRUE	High	Master Protein	Q7L266	isoaspartyl peptidase/L-asparaginase [OS=Homo sapiens]	0	10.046	13	3	10	3	308	32	6.24	26.59	3	0	0.803	0.873878	60.19	115.7	84.3	62.04	90.26	Peak Found	High	High	High	High	High	Peak Found	Peak Found	Peak Found	High	High	High	1
TRUE	High	Master Protein	Q6GMV3	Putative peptidyl-tRNA hydrolase PTRHD1 [OS=Homo sapiens]	0	10.036	25	2	12	2	140	15.8	9.1	42.24	2	0	2.859	0.202611	33.34	57.3	142.7	26.29	27.81	Not Found	Not Found	High	High	Peak Found	High	High	High	High	High	Not Found	Not Found	1
TRUE	High	Master Protein	Q8WWK9-1	Cytoskeleton-associated protein 2 [OS=Homo sapiens]	0	10.018	5	3	8	3	683	76.9	9.41	24.72	3	0	0.995	0.976269	73.09	75.6	124.4	20.19	35.3	High	High	Not Found	Not Found	Not Found	Not Found	High	Peak Found	Peak Found	High	High	High	1
TRUE	High	Master Protein	O00429	Dynamin-1-like protein [OS=Homo sapiens]	0	10.011	4	2	4	2	736	81.8	6.81	15.5	2	0	0.412	0.234342	17.08	142.9	57.1	12.17	16.1	Not Found	Not Found	High	High	Peak Found	High	Not Found	Not Found	Peak Found	Peak Found	Not Found	Not Found	1
TRUE	High	Master Protein	P49366-1	deoxyhypusine synthase [OS=Homo sapiens]	0	10.002	5	1	10	1	369	40.9	5.36	46.61	1	0	0.52	0.448985	37.33	130.4	69.6	31.85	28.87	High	High	High	High	High	High	High	High	Peak Found	High	Not Found	Not Found	1
TRUE	High	Master Protein	P28340	DNA polymerase delta catalytic subunit [OS=Homo sapiens]	0	9.992	5	3	6	3	1107	123.6	7.03	21.52	3	0	0.785	0.893398	46.83	112.6	87.4	49.41	30.53	Not Found	Peak Found	High	Peak Found	High	High	Peak Found	Peak Found	High	High	Not Found	Not Found	1
TRUE	High	Master Protein	P41226	ubiquitin-like modifier-activating enzyme 7 [OS=Homo sapiens]	0	9.982	6	3	6	3	1012	111.6	6.04	23.55	3	0	1.157	0.979509	23.21	92.7	107.3	23.97		Not Found	Not Found	High	High	High	High	Not Found	High	Peak Found	Not Found	Not Found	Not Found	1
TRUE	High	Master Protein	P20340-1	Ras-related protein Rab-6A [OS=Homo sapiens]	0	9.977	16	3	9	2	208	23.6	5.54	25.18	3	0	2.13	0.495934	27.13	18.5	181.5	38.76	46.3	Not Found	Not Found	Peak Found	Peak Found	Peak Found	Peak Found	High	High	High	High	Peak Found	Peak Found	1
TRUE	High	Master Protein	O95983-1	methyl-CpG-binding domain protein 3 [OS=Homo sapiens]	0	9.974	5	2	10	2	291	32.8	5.34	40.19	2	0	0.681	0.770219	29.7	173.7	26.3	21.85	28.41	Not Found	Not Found	High	High	High	High	Not Found	Not Found	Peak Found	High	Not Found	High	1
TRUE	High	Master Protein	Q04941-1	proteolipid protein 2 [OS=Homo sapiens]	0	9.972	18	2	18	2	152	16.7	7.24	59.81	2	0	11.848	1.32015e-16	142.52	11.6	188.4	52.95	77.19	High	Peak Found	High	High	High	Peak Found	High	High	High	High	Peak Found	Peak Found	1
TRUE	High	Master Protein	P14209	CD99 antigen [OS=Homo sapiens]	0	9.959	13	2	28	2	185	18.8	4.75	63.59	2	0	1.254	0.949301	61.09	100	100	45.97	29.07	High	High	High	High	High	High	High	High	High	High	High	High	1
TRUE	High	Master Protein	P0C7P4	Putative cytochrome b-c1 complex subunit Rieske-like protein 1 [OS=Homo sapiens]	0	9.936	14	2	7	2	283	30.8	8.87	16.55	2	0	0.79	0.893164	35.18	52.3	147.7	76.6	46.96	Not Found	Not Found	High	Peak Found	Peak Found	High	High	High	High	Peak Found	Not Found	Not Found	1
TRUE	High	Master Protein	Q9UHY1	Nuclear receptor-binding protein [OS=Homo sapiens]	0	9.935	5	2	16	2	535	59.8	5.08	45.56	2	0	1.057	0.99429	14.5	98.4	101.6	15.83	6.33	Not Found	Not Found	High	High	High	High	High	High	High	High	Not Found	Not Found	1
TRUE	High	Master Protein	Q9NZD8	Maspardin [OS=Homo sapiens]	0	9.935	10	2	5	2	308	34.9	6.28	18.55	2	0	100	1.32015e-16			200		30.54	Not Found	Not Found	Not Found	Not Found	High	High	High	High	Peak Found	Peak Found	Not Found	Not Found	1
TRUE	High	Master Protein	O75808-1	Calpain-15 [OS=Homo sapiens]	0	9.933	3	2	3	2	1086	117.2	6.71	9.15	2	0								High	High	Not Found	Not Found	Not Found	Not Found	Not Found	Not Found	Not Found	Not Found	Not Found	Not Found	1
TRUE	High	Master Protein	Q9BTU6	Phosphatidylinositol 4-kinase type 2-alpha [OS=Homo sapiens]	0	9.923	5	2	6	2	479	54	8.29	21.33	2	0								Not Found	Not Found	High	High	Not Found	High	Not Found	High	High	High	Not Found	Not Found	1
TRUE	High	Master Protein	Q6P3X3	tetratricopeptide repeat protein 27 [OS=Homo sapiens]	0	9.918	4	2	3	2	843	96.6	5.59	11.25	2	0	100	1.32015e-16			200		24.74	Not Found	Not Found	Not Found	Not Found	Not Found	Not Found	Peak Found	High	High	High	Not Found	Not Found	1
TRUE	High	Master Protein	Q92934	Bcl2-associated agonist of cell death [OS=Homo sapiens]	0	9.918	35	3	5	3	168	18.4	7.15	7.48	3	0	1.26	0.971854	25.97	49.5	150.5		86.17	Not Found	Not Found	High	Not Found	Not Found	Not Found	Not Found	Not Found	Not Found	Not Found	High	High	1
TRUE	High	Master Protein	Q86X29	Lipolysis-stimulated lipoprotein receptor [OS=Homo sapiens]	0	9.908	5	3	10	3	649	71.4	7.97	29.06	3	0	0.637	0.70561	23.46	171.8	28.2	49.07	27.04	High	High	Peak Found	High	High	High	Not Found	Peak Found	High	High	High	High	1
TRUE	High	Master Protein	O95466-2	Isoform 2 of Formin-like protein 1 [OS=Homo sapiens]	0	9.872	3	3	12	3	1104	122.3	5.83	35.09	3	0	0.701	0.761844	16.67	128.2	71.8	15.39	4.28	Not Found	Not Found	High	High	High	High	Peak Found	High	High	High	Not Found	Not Found	1
TRUE	High	Master Protein	P49257	Protein ERGIC-53 [OS=Homo sapiens]	0	9.867	4	3	22	3	510	57.5	6.77	53.72	3	0	2.777	0.00751231	25.26	51.8	148.2	21.04	8.23	Not Found	Not Found	High	High	High	High	High	High	High	High	Not Found	Not Found	1
TRUE	High	Master Protein	Q00403	Transcription initiation factor IIB [OS=Homo sapiens]	0	9.863	8	2	9	2	316	34.8	8.35	21.53	2	0	0.643	0.723768	52.51	157.6	42.4	22.25	94.15	High	High	High	High	High	High	Peak Found	Peak Found	Not Found	High	Peak Found	High	1
TRUE	High	Master Protein	Q9UBM7	7-dehydrocholesterol reductase [OS=Homo sapiens]	0	9.861	6	3	6	3	475	54.5	8.7	16.77	3	0	0.692	0.784251	33.28	104.8	95.2	17.32	65.09	Not Found	Not Found	Not Found	Not Found	Peak Found	High	High	High	High	High	Not Found	Not Found	1
TRUE	High	Master Protein	P55196-5	Isoform 5 of Afadin [OS=Homo sapiens]	0	9.852	2	3	6	3	1834	207.7	6.39	20.99	3	0	0.535	0.328035	28.91	159.3	40.7	3.55	77.07	High	High	Not Found	Not Found	Not Found	Not Found	Not Found	Not Found	Peak Found	Peak Found	Peak Found	High	1
TRUE	High	Master Protein	P49642	DNA primase small subunit [OS=Homo sapiens]	0	9.832	9	2	7	2	420	49.9	8.21	28.67	2	0	0.01	1.32015e-16		200		6.73		Not Found	Not Found	High	High	High	High	Not Found	Not Found	High	Not Found	Not Found	Not Found	1
TRUE	High	Master Protein	P49840	Glycogen synthase kinase-3 alpha [OS=Homo sapiens]	0	9.827	6	2	7	1	483	50.9	8.75	19.54	2	0	0.01	1.32015e-16		200		42.89		Not Found	Not Found	High	High	High	High	Not Found	High	High	Not Found	Not Found	Not Found	1
TRUE	High	Master Protein	O43488	aflatoxin B1 aldehyde reductase member 2 [OS=Homo sapiens]	0	9.816	9	2	3	2	359	39.6	7.17	12.44	2	0	1.07	0.99429	34.19	98.9	101.1	39.38	46.78	Not Found	Not Found	High	High	Peak Found	High	Peak Found	Peak Found	Peak Found	Peak Found	Not Found	Not Found	1
TRUE	High	Master Protein	Q9Y5K5-1	Ubiquitin carboxyl-terminal hydrolase isozyme L5 [OS=Homo sapiens]	0	9.807	13	3	7	3	329	37.6	5.33	25.53	3	0	1.697	0.733242	21.15	46.2	153.8	12.94	40.55	Not Found	Not Found	High	High	High	Not Found	Not Found	Peak Found	High	High	Not Found	Not Found	1
TRUE	High	Master Protein	Q8N3F8	MICAL-like protein 1 [OS=Homo sapiens]	0	9.79	4	2	8	2	863	93.4	7.25	37.65	2	0	2.248	0.411372	12.32	61.6	138.4		11.77	High	High	High	Not Found	Peak Found	High	Peak Found	Peak Found	Peak Found	Peak Found	High	High	1
TRUE	High	Master Protein	Q9Y6W5	Wiskott-Aldrich syndrome protein family member 2 [OS=Homo sapiens]	0	9.786	7	3	18	3	498	54.3	5.53	49.18	3	0	0.678	0.776421	20.73	95.7	104.3	64.55	38.09	Peak Found	High	High	High	High	High	High	High	High	High	High	High	1
TRUE	High	Master Protein	Q9H0Z9	RNA-binding protein 38 [OS=Homo sapiens]	0	9.779	14	2	7	2	239	25.5	8.65	29.88	2	0	1.999	0.401622	111.41	51.3	148.7	45.42	96.06	High	High	Not Found	Peak Found	Peak Found	Peak Found	Not Found	Peak Found	Not Found	Peak Found	High	High	1
TRUE	High	Master Protein	Q96EV2	RNA-binding protein 33 [OS=Homo sapiens]	0	9.743	2	2	8	2	1170	129.9	6.93	25.44	2	0	4.09	0.0356829	17.79	39.3	160.7	18.56	13.83	High	High	High	Peak Found	Not Found	Not Found	Not Found	Not Found	Not Found	Not Found	High	High	1
TRUE	High	Master Protein	P00491	purine nucleoside phosphorylase [OS=Homo sapiens]	0	9.737	11	3	16	3	289	32.1	6.95	42.11	3	0	0.926	0.971176	40.2	78.3	121.7	30.35	64.77	Not Found	Not Found	High	High	High	High	High	High	High	High	Peak Found	Peak Found	1
TRUE	High	Master Protein	Q02809	Procollagen-lysine,2-oxoglutarate 5-dioxygenase 1 [OS=Homo sapiens]	0	9.706	5	3	23	3	727	83.5	6.95	63.52	3	0	1.269	0.941453	69.41	124.6	75.4	59.99	122.96	Peak Found	Peak Found	High	High	High	High	High	High	High	High	Peak Found	Peak Found	1
TRUE	High	Master Protein	O95298-1	NADH dehydrogenase [ubiquinone] 1 subunit C2 [OS=Homo sapiens]	0	9.699	23	3	6	3	119	14.2	8.98	9.01	3	0	0.44	0.247658	63.61	139.2	60.8	37.29	86.83	Peak Found	Peak Found	Peak Found	Peak Found	High	High	Peak Found	High	Peak Found	High	Peak Found	Peak Found	1
TRUE	High	Master Protein	Q9H832	Ubiquitin-conjugating enzyme E2 Z [OS=Homo sapiens]	0	9.695	9	3	12	3	354	38.2	5.62	24.14	3	0	1.086	0.99	42.19	130.5	69.5	58.9	29.81	Peak Found	High	High	High	High	High	High	Peak Found	High	High	High	Peak Found	1
TRUE	High	Master Protein	A0A0U1RRE5	negative regulator of P-body association [OS=Homo sapiens]	0	9.694	40	1	4	1	68	7	9.42	18.22	1	0	0.01	1.32015e-16		200		12.26		High	High	Not Found	Not Found	Not Found	Not Found	Not Found	Not Found	Not Found	Not Found	Not Found	Not Found	1
TRUE	High	Master Protein	Q9Y5S2	Serine/threonine-protein kinase MRCK beta [OS=Homo sapiens]	0	9.691	2	3	13	3	1711	194.2	6.37	47.23	3	0	1.285	0.936085	96.55	84	116	64.91	69.02	Peak Found	Peak Found	High	High	High	High	High	High	High	High	Peak Found	High	1
TRUE	High	Master Protein	P82970	High mobility group nucleosome-binding domain-containing protein 5 [OS=Homo sapiens]	0	9.69	10	2	7	2	282	31.5	4.55	28.66	2	0	0.717	0.790046	121.54	181.8	18.2	76.01	85.65	High	High	Not Found	Not Found	Not Found	Peak Found	Peak Found	Not Found	Peak Found	Not Found	Peak Found	High	1
TRUE	High	Master Protein	Q9H0G5	Nuclear speckle splicing regulatory protein 1 [OS=Homo sapiens]	0	9.679	6	3	6	3	558	66.4	8.84	18.87	3	0	1.918	0.65063	78.95	59	141	52.44	67.57	High	High	Peak Found	Peak Found	Peak Found	Peak Found	Not Found	Not Found	Peak Found	Not Found	High	High	1
TRUE	High	Master Protein	Q92665	28S ribosomal protein S31, mitochondrial [OS=Homo sapiens]	0	9.676	13	3	14	3	395	45.3	9.29	49.27	3	0	0.452	0.352747	110.74	134.4	65.6	56.15	112.78	High	High	High	High	High	High	High	Not Found	Not Found	Not Found	Not Found	High	1
TRUE	High	Master Protein	Q8N9T8	Protein KRI1 homolog [OS=Homo sapiens]	0	9.674	6	3	7	3	703	82.5	5.14	19.88	3	0	0.01	1.32015e-16		200		4.75		Not Found	Not Found	High	High	Not Found	High	Not Found	High	Not Found	High	Not Found	Not Found	1
TRUE	High	Master Protein	Q9H0H5	Rac GTPase-activating protein 1 [OS=Homo sapiens]	0	9.669	4	2	16	2	632	71	8.88	63.94	2	0	1.693	0.686201	53.35	74.5	125.5	53.91	25.59	High	High	High	High	High	High	High	High	High	High	High	High	1
TRUE	High	Master Protein	Q96TC7	Regulator of microtubule dynamics protein 3 [OS=Homo sapiens]	0	9.669	9	2	2	2	470	52.1	5.1	6.88	2	0								Not Found	Not Found	Not Found	High	Not Found	Not Found	High	Not Found	Not Found	Not Found	Not Found	Not Found	1
TRUE	High	Master Protein	P36639	7,8-dihydro-8-oxoguanine triphosphatase [OS=Homo sapiens]	0	9.656	13	3	9	3	197	22.5	5.27	26.59	3	0	1.263	0.940675	43.3	66.6	133.4	31.57	45.2	Not Found	Not Found	Peak Found	High	High	High	High	High	High	High	Not Found	Not Found	1
TRUE	High	Master Protein	Q15022	Polycomb protein suz12 [OS=Homo sapiens]	0	9.655	4	3	6	3	739	83	8.81	16.35	3	0	1.109	0.985301	37.15	99.8	100.2	13.69	41.35	Not Found	Not Found	High	High	High	High	Peak Found	Peak Found	Peak Found	High	Not Found	Not Found	1
TRUE	High	Master Protein	Q9NZ01-1	Very-long-chain enoyl-CoA reductase [OS=Homo sapiens]	0	9.626	13	3	12	3	308	36	9.45	35.12	3	0	4.817	0.00522893	47.2	30.3	169.7	42.07	67.8	Peak Found	Peak Found	Peak Found	Peak Found	High	High	High	High	High	High	Peak Found	Peak Found	1
TRUE	High	Master Protein	Q9NQ55-1	suppressor of SWI4 1 homolog [OS=Homo sapiens]	0	9.585	6	2	9	2	473	53.2	10.13	32.47	2	0								Not Found	Not Found	High	High	High	High	High	High	High	High	Not Found	Not Found	1
TRUE	High	Master Protein	Q9NWY4	Histone PARylation factor 1 [OS=Homo sapiens]	0	9.583	10	3	14	3	346	39.4	6.8	37.25	3	0	1.101	0.977785	32.37	96.1	103.9	47.62	17.44	Peak Found	Not Found	High	High	High	High	High	High	High	High	Not Found	Not Found	1
TRUE	High	Master Protein	Q63HR2	tensin-2 [OS=Homo sapiens]	0	9.583	2	2	6	1	1409	152.5	8.35	21.29	2	0	1.362	0.924017	79.17	84.7	115.3	61.54		High	High	Peak Found	Not Found	Peak Found	Peak Found	Not Found	Not Found	Not Found	Not Found	Peak Found	Not Found	1
TRUE	High	Master Protein	P48147	prolyl endopeptidase [OS=Homo sapiens]	0	9.576	5	3	9	3	710	80.6	5.86	22.94	3	0	0.653	0.777769	39.12	106.9	93.1	61.46	86.61	Not Found	Peak Found	High	High	High	High	High	Peak Found	High	High	Peak Found	Peak Found	1
TRUE	High	Master Protein	P15151-1	Poliovirus receptor [OS=Homo sapiens]	0	9.57	8	4	28	4	417	45.3	6.52	61.69	4	0	1.23	0.893398	77.61	86.9	113.1	144.53	37.88	High	High	High	Peak Found	High	High	High	High	High	High	High	High	1
TRUE	High	Master Protein	Q30201-1	Hereditary hemochromatosis protein [OS=Homo sapiens]	0	9.568	8	2	3	2	348	40.1	6.6	10.07	2	0	1.717	0.791495	12.78	73.6	126.4		12.15	Not Found	Not Found	Not Found	Peak Found	High	Not Found	Not Found	Not Found	Peak Found	High	Not Found	Not Found	1
TRUE	High	Master Protein	Q8TB72-1	pumilio homolog 2 [OS=Homo sapiens]	0	9.558	5	4	18	3	1066	114.1	7.08	39.3	4	0	1.029	0.99	16.88	94.1	105.9	80.95	15.03	High	High	Not Found	Peak Found	Not Found	Not Found	Not Found	Not Found	Not Found	Not Found	High	High	1
TRUE	High	Master Protein	Q9UBP6	tRNA (guanine-N(7)-)-methyltransferase [OS=Homo sapiens]	0	9.542	7	1	10	1	276	31.5	7.64	37.61	1	0	0.873	0.949301	73.35	108.6	91.4	59.84	68	High	Not Found	High	High	High	High	High	High	High	High	High	Peak Found	1
TRUE	High	Master Protein	Q13546	Receptor-interacting serine/threonine-protein kinase 1 [OS=Homo sapiens]	0	9.509	5	2	11	2	671	75.9	6.33	44.94	2	0	0.822	0.911199	43.39	106.5	93.5	36.55	70.91	Peak Found	Not Found	High	High	High	High	High	High	High	High	Peak Found	Peak Found	1
TRUE	High	Master Protein	Q02241-1	Kinesin-like protein KIF23 [OS=Homo sapiens]	0	9.501	5	2	4	2	960	110	8.51	14.98	2	0	3.322	0.169966	52.1	46.3	153.7		39.71	Peak Found	Not Found	Not Found	High	Not Found	Not Found	High	High	High	Peak Found	Peak Found	Not Found	1
TRUE	High	Master Protein	Q9NUQ3-1	Gamma-taxilin [OS=Homo sapiens]	0	9.5	8	3	6	3	528	60.5	7.52	20.23	3	0	0.01	1.32015e-16		200		18.06		High	High	Not Found	High	Not Found	Not Found	Not Found	Not Found	Not Found	Not Found	High	High	1
TRUE	High	Master Protein	Q9H9P8-1	L-2-hydroxyglutarate dehydrogenase, mitochondrial [OS=Homo sapiens]	0	9.489	8	3	5	3	463	50.3	8.15	12.67	3	0	1.428	0.865521	35.5	101	99	82.75	67.27	Peak Found	Not Found	Peak Found	Not Found	Peak Found	High	Peak Found	Peak Found	High	High	Peak Found	Peak Found	1
TRUE	High	Master Protein	P40306	Proteasome subunit beta type-10 [OS=Homo sapiens]	0	9.475	10	2	14	2	273	28.9	7.81	32.89	2	0	1.335	0.936207	60.65	99.6	100.4	52.17	51.39	Peak Found	Peak Found	High	High	High	High	High	High	Peak Found	Peak Found	High	High	1
TRUE	High	Master Protein	O60232	Sjoegren syndrome/scleroderma autoantigen 1 [OS=Homo sapiens]	0	9.469	14	2	14	2	199	21.5	5.24	33.37	2	0	0.992	0.990495	48.67	64.2	135.8	63.77	39.69	High	High	Peak Found	High	Peak Found	High	High	High	High	High	High	High	1
TRUE	High	Master Protein	Q9NVH1-1	DnaJ homolog subfamily C member 11 [OS=Homo sapiens]	0	9.461	5	2	9	2	559	63.2	8.4	32.6	2	0	0.937	0.946918	20.91	103.3	96.7	25.4	7.19	Not Found	Not Found	High	Peak Found	High	High	High	High	High	High	Not Found	Not Found	1
TRUE	High	Master Protein	P37268	squalene synthase [OS=Homo sapiens]	0	9.445	7	2	6	2	417	48.1	6.54	23.9	2	0	0.992	0.977384	21.12	98.6	101.4	16.36	11.57	Not Found	Not Found	High	Not Found	High	High	High	High	Peak Found	High	Not Found	Not Found	1
TRUE	High	Master Protein	P55210-1	Caspase-7 [OS=Homo sapiens]	0	9.444	11	2	9	2	303	34.3	6.07	31.07	2	0	0.719	0.808992	82.16	118.2	81.8	19.22	63.75	Peak Found	Peak Found	High	High	High	High	Peak Found	Not Found	Not Found	Peak Found	High	High	1
TRUE	High	Master Protein	Q8N2U0	Transmembrane protein 256 [OS=Homo sapiens]	0	9.436	25	1	13	1	113	11.7	8.94	80.41	1	0	1.074	0.990495	15.41	98.2	101.8	11.81	13.33	Not Found	Not Found	High	High	High	High	High	High	Peak Found	High	Not Found	Not Found	1
TRUE	High	Master Protein	Q7Z6J0-1	E3 ubiquitin-protein ligase SH3RF1 [OS=Homo sapiens]	0	9.417	2	1	8	1	888	93.1	8.54	31.15	1	0								High	High	Not Found	Not Found	High	Not Found	Not Found	Not Found	Not Found	Not Found	High	High	1
TRUE	High	Master Protein	Q765P7	MTSS1-like protein [OS=Homo sapiens]	0	9.402	5	2	15	2	747	79.9	7.47	47.8	2	0	1.721	0.733242	33.49	73.2	126.8	36.36	81.54	High	High	High	High	Peak Found	High	Not Found	Not Found	Peak Found	Not Found	High	High	1
TRUE	High	Master Protein	Q9NWU2	Glucose-induced degradation protein 8 homolog [OS=Homo sapiens]	0	9.391	16	2	5	2	228	26.7	4.97	17.6	2	0	100	1.32015e-16			200		13.43	Not Found	Not Found	Not Found	Not Found	Not Found	Not Found	High	High	High	High	Not Found	Not Found	1
TRUE	High	Master Protein	Q9BQ70	Transcription factor 25 [OS=Homo sapiens]	0	9.391	5	2	4	2	676	76.6	6.35	15.43	2	0	0.01	1.32015e-16		200		8.01		High	Not Found	High	High	High	Not Found	Not Found	Not Found	Not Found	Not Found	Not Found	Not Found	1
TRUE	High	Master Protein	Q9Y6K1	DNA (cytosine-5)-methyltransferase 3A [OS=Homo sapiens]	0	9.378	2	1	4	1	912	101.8	6.57	16.32	1	0								Not Found	Not Found	Not Found	Not Found	Not Found	Not Found	Not Found	Not Found	Not Found	Not Found	High	High	1
TRUE	High	Master Protein	Q6XE24	RNA-binding motif, single-stranded-interacting protein 3 [OS=Homo sapiens]	0	9.374	7	2	8	1	437	47.8	8.03	30.62	2	1	0.679	0.698964	14.51	128.4	71.6	5.48	17.58	High	High	Not Found	Not Found	Not Found	Not Found	Not Found	Not Found	Not Found	Not Found	Not Found	Not Found	1
TRUE	High	Master Protein	Q14126	Desmoglein-2 [OS=Homo sapiens]	0	9.352	4	2	2	2	1118	122.2	5.24	8.85	2	0								Not Found	Not Found	Not Found	Not Found	Not Found	Not Found	Not Found	Not Found	Not Found	Not Found	Not Found	High	1
TRUE	High	Master Protein	Q8WWI1	LIM domain only protein 7 [OS=Homo sapiens]	0	9.35	2	2	3	2	1683	192.6	8.09	12.1	2	0	2.773	0.286454	29.64	53	147		22.82	Not Found	Not Found	Peak Found	Not Found	Not Found	Not Found	High	Peak Found	Not Found	High	High	Not Found	1
TRUE	High	Master Protein	O95302	Peptidyl-prolyl cis-trans isomerase FKBP9 [OS=Homo sapiens]	0	9.344	6	4	15	4	570	63	5.08	35.05	4	0	0.947	0.974552	44.43	60.7	139.3	91.48	45.6	Peak Found	Peak Found	Peak Found	High	High	High	High	High	High	High	Peak Found	High	1
TRUE	High	Master Protein	O15119	T-box transcription factor TBX3 [OS=Homo sapiens]	0	9.313	6	3	7	3	743	79.3	8.16	19.34	3	0	1.233	0.939923	78.87	103.6	96.4	87.09	74.49	High	High	Peak Found	Peak Found	Peak Found	Peak Found	Peak Found	Peak Found	Peak Found	Peak Found	High	High	1
TRUE	High	Master Protein	Q15031	Probable Leucine--tRNA ligase, mitochondrial [OS=Homo sapiens]	0	9.306	5	2	6	2	903	101.9	8.22	17.61	2	0	1.039	0.992272	37.76	96.9	103.1	24.37	19.26	Not Found	Not Found	High	Peak Found	High	Peak Found	Peak Found	Peak Found	High	High	Not Found	Not Found	1
TRUE	High	Master Protein	Q4V328	GRIP1-associated protein 1 [OS=Homo sapiens]	0	9.293	7	3	4	3	841	95.9	5.11	15.01	3	0	0.01	1.32015e-16		200		13.67		Not Found	Not Found	High	High	High	High	Not Found	Not Found	Not Found	Not Found	Not Found	Not Found	1
TRUE	High	Master Protein	P53634-1	Dipeptidyl peptidase 1 [OS=Homo sapiens]	0	9.285	5	2	5	2	463	51.8	6.99	17.81	2	0	1.758	0.715753	5.4	88.8	111.2	91.45	2.52	High	High	High	Peak Found	Peak Found	Not Found	Peak Found	Not Found	Peak Found	Not Found	High	High	1
TRUE	High	Master Protein	Q96IJ6	Mannose-1-phosphate guanyltransferase alpha [OS=Homo sapiens]	0	9.251	10	3	10	3	420	46.3	7.21	33.15	3	0	0.23	0.00768209	62	114.8	85.2	57.45	57.43	Not Found	Peak Found	High	High	Peak Found	High	High	High	High	High	High	High	1
TRUE	High	Master Protein	Q9NV96	Cell cycle control protein 50A [OS=Homo sapiens]	0	9.235	8	2	8	2	361	40.7	8.59	28.02	2	0	1.487	0.872771	16.2	120.2	79.8	37.31	7.94	Peak Found	Not Found	High	High	High	High	Peak Found	Peak Found	Peak Found	Peak Found	Not Found	Not Found	1
TRUE	High	Master Protein	Q96FX7	tRNA (adenine(58)-N(1))-methyltransferase catalytic subunit TRMT61A [OS=Homo sapiens]	0	9.213	6	1	12	1	289	31.4	7.36	43.57	1	0	0.73	0.829077	20.12	116.8	83.2	17.43	14.56	Not Found	High	High	High	High	High	High	Peak Found	High	High	Not Found	Not Found	1
TRUE	High	Master Protein	Q15054	DNA polymerase delta subunit 3 [OS=Homo sapiens]	0	9.21	5	2	15	2	466	51.4	9.35	51.83	2	0	0.919	0.971638	47.42	85.9	114.1	81.22	70.55	High	High	High	High	High	High	High	High	High	High	High	High	1
TRUE	High	Master Protein	Q5XKP0	MICOS complex subunit MIC13 [OS=Homo sapiens]	0	9.207	11	3	19	3	118	13.1	9.42	44.14	3	0	0.871	0.940203	85.72	116.5	83.5	31.83	44.38	High	High	High	High	High	High	High	High	Peak Found	High	High	High	1
TRUE	High	Master Protein	Q96PE2	Rho guanine nucleotide exchange factor 17 [OS=Homo sapiens]	0	9.2	2	2	2	2	2063	221.5	6.29	8.11	2	0								High	Not Found	Not Found	Not Found	Not Found	Not Found	Not Found	Not Found	Not Found	Not Found	High	Not Found	1
TRUE	High	Master Protein	Q15042-1	Rab3 GTPase-activating protein catalytic subunit [OS=Homo sapiens]	0	9.2	4	3	8	3	981	110.5	5.55	24.28	3	0	1.142	0.992272	30.24	98.2	101.8	27.6	18.64	Not Found	Peak Found	High	High	High	High	Peak Found	High	Peak Found	High	Not Found	Not Found	1
TRUE	High	Master Protein	Q96GD0	Pyridoxal phosphate phosphatase [OS=Homo sapiens]	0	9.197	11	2	5	2	296	31.7	6.55	21.46	2	0	100	1.32015e-16			200		53.7	Not Found	Not Found	Not Found	Not Found	High	Not Found	High	High	Peak Found	High	Not Found	Not Found	1
TRUE	High	Master Protein	P78540	arginase-2, mitochondrial [OS=Homo sapiens]	0	9.177	9	2	8	2	354	38.6	6.47	33.35	2	0	1.01	0.99429	18.67	58	142	86.65	4.65	Not Found	Not Found	High	High	High	High	High	Peak Found	Peak Found	Peak Found	Not Found	Not Found	1
TRUE	High	Master Protein	O95456	Proteasome assembly chaperone 1 [OS=Homo sapiens]	0	9.158	5	2	19	2	288	32.8	7.17	43.15	2	0	0.472	0.377492	65.81	149.2	50.8	50.5	50.53	High	High	High	High	High	High	High	High	High	High	High	High	1
TRUE	High	Master Protein	Q9BRA0-1	N-alpha-acetyltransferase 38, NatC auxiliary subunit [OS=Homo sapiens]	0	9.157	27	2	4	2	125	13.5	5.53	18.8	2	0	100	1.32015e-16			200			High	Not Found	Not Found	Not Found	Not Found	Not Found	Not Found	Not Found	Not Found	Not Found	High	High	1
TRUE	High	Master Protein	Q9BU23-1	Lipase maturation factor 2 [OS=Homo sapiens]	0	9.155	4	2	4	2	707	79.6	10.1	12.57	2	0	100	1.32015e-16			200		19.99	Not Found	Not Found	Not Found	Not Found	Not Found	Not Found	High	High	High	Not Found	Not Found	Not Found	1
TRUE	High	Master Protein	Q14241	Elongin-A [OS=Homo sapiens]	0	9.147	5	3	5	3	798	89.9	9.57	13.27	3	0	1.924	0.666077	24.79	41.5	158.5	69.36	40.38	Not Found	Not Found	Peak Found	Peak Found	Peak Found	Peak Found	High	High	Peak Found	High	High	High	1
TRUE	High	Master Protein	Q05048	Cleavage stimulation factor subunit 1 [OS=Homo sapiens]	0	9.13	5	2	12	2	431	48.3	6.58	36.29	2	0	1.064	0.99974	37.57	97.7	102.3	39.09	7.78	Peak Found	Peak Found	High	High	High	High	High	High	High	High	High	Not Found	1
TRUE	High	Master Protein	Q5VT52	Regulation of nuclear pre-mRNA domain-containing protein 2 [OS=Homo sapiens]	0	9.12	3	3	4	3	1461	155.9	7.42	12.15	3	0								Not Found	Not Found	Not Found	Not Found	Not Found	High	Not Found	Not Found	Not Found	Not Found	High	High	1
TRUE	High	Master Protein	P29992	guanine nucleotide-binding protein subunit alpha-11 [OS=Homo sapiens]	0	9.111	10	2	5	2	359	42.1	5.69	21.59	2	0	0.01	1.32015e-16		200				Not Found	Not Found	High	High	High	Not Found	Not Found	Not Found	High	High	Not Found	Not Found	1
TRUE	High	Master Protein	Q13153	Serine/threonine-protein kinase PAK 1 [OS=Homo sapiens]	0	9.098	6	3	14	1	545	60.6	5.76	36.74	3	0								Not Found	Not Found	High	Not Found	Not Found	Not Found	Not Found	Not Found	Not Found	Not Found	Not Found	Not Found	1
TRUE	High	Master Protein	Q8IV50	LysM and putative peptidoglycan-binding domain-containing protein 2 [OS=Homo sapiens]	0	9.093	16	3	9	3	215	23.4	5.35	22.33	3	0	1.674	0.822494	12.24	73.9	126.1	10.23	77.02	High	High	Peak Found	Peak Found	Peak Found	Peak Found	Peak Found	Peak Found	High	Peak Found	High	High	1
TRUE	High	Master Protein	O15533-1	Tapasin [OS=Homo sapiens]	0	9.093	5	2	14	2	448	47.6	7.15	44.53	2	0	2.414	0.332544	19.48	53	147	19.22	16.56	Not Found	Not Found	High	High	High	High	High	High	High	High	Not Found	Not Found	1
TRUE	High	Master Protein	Q5RI15-1	Cytochrome c oxidase protein 20 homolog [OS=Homo sapiens]	0	9.087	22	2	14	2	118	13.3	8.76	42.92	2	0	0.855	0.925207	33.41	105.8	94.2	20.9	34.93	High	Peak Found	High	High	High	High	High	High	High	High	High	Not Found	1
TRUE	High	Master Protein	Q8NBU5	ATPase family aaa domain-containing protein 1 [OS=Homo sapiens]	0	9.068	9	2	12	2	361	40.7	6.9	40.84	2	0	2.018	0.428598	31.88	41.8	158.2	8.55	23.35	Not Found	Not Found	High	High	High	Peak Found	High	High	High	High	Not Found	Not Found	1
TRUE	High	Master Protein	Q9NYL2-2	Isoform 2 of Mitogen-activated protein kinase kinase kinase 20 [OS=Homo sapiens]	0	9.041	9	3	6	3	455	51.5	5.21	11.13	3	0	0.254	0.0212123	31.41	132	68	24.2	72.82	Not Found	Not Found	Peak Found	Peak Found	Peak Found	Peak Found	Peak Found	High	High	High	Peak Found	Peak Found	1
TRUE	High	Master Protein	P56182	Ribosomal RNA processing protein 1 homolog A [OS=Homo sapiens]	0	9.032	8	3	9	3	461	52.8	9.33	24.02	3	0	1.225	0.974614	64.68	79.3	120.7	48.49	32.22	Peak Found	Peak Found	High	High	High	High	Peak Found	High	High	High	Not Found	Not Found	1
TRUE	High	Master Protein	Q8WUM0	Nuclear pore complex protein Nup133 [OS=Homo sapiens]	0	9.025	4	3	4	3	1156	128.9	5.1	12.25	3	0	0.881	0.955765	16.03	105.9	94.1	24.9	1.48	High	Not Found	High	Peak Found	Peak Found	High	Not Found	Not Found	Peak Found	High	Not Found	Not Found	1
TRUE	High	Master Protein	P31146	Coronin-1A [OS=Homo sapiens]	0	9.015	7	3	10	3	461	51	6.68	28.51	3	0	1.511	0.87469	17.87	93.2	106.8	48.44	27.36	Not Found	Peak Found	High	High	High	Not Found	Peak Found	Peak Found	High	Peak Found	High	Peak Found	1
TRUE	High	Master Protein	Q86TI2	Dipeptidyl peptidase 9 [OS=Homo sapiens]	0	9.013	6	4	7	4	863	98.2	6.46	20.31	4	0	1.851	0.742885	42.03	136.2	63.8	26.58	33.53	Not Found	Not Found	High	High	High	High	Peak Found	Not Found	Peak Found	High	Not Found	Not Found	1
TRUE	High	Master Protein	Q9NY12-1	H/ACA ribonucleoprotein complex subunit 1 [OS=Homo sapiens]	0	9.012	14	2	23	2	217	22.3	10.92	59.07	2	0	1.167	0.940675	41.28	97.7	102.3	14.22	68.85	Not Found	Not Found	High	High	High	High	High	High	High	High	High	High	1
TRUE	High	Master Protein	P57088	Transmembrane protein 33 [OS=Homo sapiens]	0	9.006	9	2	17	2	247	28	9.7	53.18	2	0	1.497	0.709549	52.21	66	134	41.55	15.01	Not Found	Not Found	High	High	High	High	High	High	High	High	Not Found	Not Found	1
TRUE	High	Master Protein	Q9Y5J9	mitochondrial import inner membrane translocase subunit Tim8 B [OS=Homo sapiens]	0	8.975	27	2	10	2	83	9.3	5.12	30.92	2	0	0.166	5.81989e-05	7.16	176.3	23.7	9.92	4.66	Not Found	Not Found	High	High	High	High	Not Found	Not Found	High	High	Not Found	Not Found	1
TRUE	High	Master Protein	Q86TB9	Protein PAT1 homolog 1 [OS=Homo sapiens]	0	8.967	3	2	7	2	770	86.8	6.67	27.58	2	0	0.858	0.940593	36.44	109.5	90.5	64.57	28.99	Not Found	Not Found	High	High	High	High	Peak Found	Peak Found	Peak Found	Peak Found	Not Found	Not Found	1
TRUE	High	Master Protein	Q9BXK5-1	Bcl-2-like protein 13 [OS=Homo sapiens]	0	8.952	8	2	6	2	485	52.7	4.44	23.3	2	0	0.497	0.397702	30.84	139.4	60.6	18.76	28.24	Peak Found	Not Found	High	High	Peak Found	High	High	High	High	Peak Found	Not Found	Not Found	1
TRUE	High	Master Protein	Q32MZ4-4	Isoform 4 of Leucine-rich repeat flightless-interacting protein 1 [OS=Homo sapiens]	0	8.947	3	2	18	1	640	73	5.95	62.99	2	0	0.722	0.804085	47	115.8	84.2	20.54	37.16	High	Peak Found	High	High	High	High	High	High	High	High	High	High	1
TRUE	High	Master Protein	Q86US8-1	Telomerase-binding protein EST1A [OS=Homo sapiens]	0	8.943	3	2	3	2	1419	160.4	7.05	12.01	2	0	100	1.32015e-16			200			Not Found	Not Found	Not Found	Not Found	Not Found	Not Found	Not Found	Not Found	Not Found	Not Found	High	High	1
TRUE	High	Master Protein	Q13084	39S ribosomal protein L28, mitochondrial [OS=Homo sapiens]	0	8.931	14	2	4	2	256	30.1	8.29	16.56	2	0	1.352	0.942147	64.21	81.7	118.3	64.9	44.42	Not Found	Not Found	High	Peak Found	High	High	Peak Found	High	Peak Found	Peak Found	Not Found	Not Found	1
TRUE	High	Master Protein	Q7Z2T5-1	TRMT1-like protein [OS=Homo sapiens]	0	8.929	6	2	4	2	733	81.7	7.88	17.41	2	0	100	1.32015e-16			200			High	High	Not Found	Not Found	Not Found	Not Found	Not Found	Not Found	Not Found	Not Found	High	High	1
TRUE	High	Master Protein	Q9UJV9	Probable ATP-dependent RNA helicase DDX41 [OS=Homo sapiens]	0	8.923	6	3	12	3	622	69.8	6.84	31.12	3	0	0.553	0.5146	17.76	133.2	66.8	19.75	25.99	High	High	High	High	High	High	High	High	Peak Found	High	Peak Found	High	1
TRUE	High	Master Protein	Q9Y277	Voltage-dependent anion-selective channel protein 3 [OS=Homo sapiens]	0	8.921	14	3	21	2	283	30.6	8.66	58.44	3	0	1.535	0.776217	33.26	83.1	116.9	19.8	14.14	High	High	High	High	High	High	High	High	High	High	Not Found	Not Found	1
TRUE	High	Master Protein	Q96DF8	Protein DGCR14 [OS=Homo sapiens]	0	8.908	9	3	8	3	476	52.5	7.56	26.13	3	0	1.341	0.936174	34.68	90.7	109.3	27.14	32.53	Not Found	Not Found	High	Peak Found	High	High	High	High	Not Found	Not Found	High	High	1
TRUE	High	Master Protein	Q9C0J8	pre-mRNA 3' end processing protein WDR33 [OS=Homo sapiens]	0	8.903	2	1	3	1	1336	145.8	9.17	8.81	1	0								High	High	Not Found	Not Found	Not Found	Not Found	Not Found	Not Found	Not Found	Not Found	Not Found	Not Found	1
TRUE	High	Master Protein	Q96S52	GPI transamidase component PIG-S [OS=Homo sapiens]	0	8.9	8	2	9	2	555	61.6	6.49	52.35	2	0	1.38	0.884747	18.66	95.7	104.3	9.23	26.31	Not Found	Not Found	High	High	High	High	High	High	High	High	Not Found	Not Found	1
TRUE	High	Master Protein	Q9UJX3-1	Anaphase-promoting complex subunit 7 [OS=Homo sapiens]	0	8.898	5	2	7	2	599	66.8	5.64	23.29	2	0				76.2	123.8	36.28	17.81	Not Found	Not Found	High	High	High	Not Found	High	High	Peak Found	High	Not Found	Not Found	1
TRUE	High	Master Protein	P80217	interferon-induced 35 kDa protein [OS=Homo sapiens]	0	8.896	15	2	11	2	286	31.5	6.09	36.85	2	0	0.511	0.362452	41.48	133.6	66.4	39.34	15.13	High	High	High	Not Found	Not Found	Not Found	Peak Found	Peak Found	High	High	High	High	1
TRUE	High	Master Protein	O75886	Signal transducing adapter molecule 2 [OS=Homo sapiens]	0	8.881	7	3	6	3	525	58.1	5.07	15.43	3	0	1.779	0.578551	83.31	79.8	120.2	6.66	61.84	Not Found	Not Found	Peak Found	High	High	High	Not Found	Peak Found	High	Peak Found	Not Found	Peak Found	1
TRUE	High	Master Protein	Q8NFQ8	Torsin-1A-interacting protein 2 [OS=Homo sapiens]	0	8.878	7	2	7	2	470	51.2	4.96	21.13	2	0								Not Found	High	Not Found	Not Found	Not Found	Not Found	High	High	High	High	High	High	1
TRUE	High	Master Protein	P82094	TATA element modulatory factor [OS=Homo sapiens]	0	8.874	4	3	5	3	1093	122.8	4.92	16.45	3	0	0.527	0.510436	36.29	141	59	44.6		High	Not Found	High	High	High	High	Not Found	Not Found	Not Found	Peak Found	Not Found	Not Found	1
TRUE	High	Master Protein	P20248	Cyclin-A2 [OS=Homo sapiens]	0	8.852	9	2	3	2	432	48.5	6.54	13.38	2	0	0.725	0.766607	4.39	115.9	84.1	3.51	4.29	Peak Found	Peak Found	High	Not Found	Not Found	Not Found	Not Found	Not Found	Not Found	Not Found	High	Peak Found	1
TRUE	High	Master Protein	P62306	Small nuclear ribonucleoprotein F [OS=Homo sapiens]	0	8.84	24	2	13	2	86	9.7	4.67	36.77	2	0	1.123	0.977384	50.78	71.2	128.8	35.49	41.3	Peak Found	Peak Found	Peak Found	High	High	High	High	High	High	High	High	Not Found	1
TRUE	High	Master Protein	Q7Z2K8-1	G protein-regulated inducer of neurite outgrowth 1 [OS=Homo sapiens]	0	8.829	3	2	6	2	1008	102.3	8.06	20.54	2	0	1.2	0.949301	61.9	82.5	117.5	43.42	51.01	High	High	Not Found	Peak Found	Not Found	Not Found	Not Found	Not Found	Peak Found	Peak Found	High	High	1
TRUE	High	Master Protein	P62891	60S ribosomal protein L39 [OS=Homo sapiens]	0	8.789	25	2	49	2	51	6.4	12.56	154.42	2	0	0.958	0.971212	109.16	82.1	117.9	52.89	72.48	High	High	High	High	High	High	High	High	High	High	Peak Found	High	1
TRUE	High	Master Protein	Q5UCC4-1	ER membrane protein complex subunit 10 [OS=Homo sapiens]	0	8.779	11	2	6	2	262	27.3	6.13	24.51	2	0	100	1.32015e-16			200		15.44	High	Not Found	Not Found	Not Found	Not Found	High	Peak Found	Peak Found	Not Found	High	High	High	1
TRUE	High	Master Protein	Q3YEC7-1	Rab-like protein 6 [OS=Homo sapiens]	0	8.765	5	2	4	2	729	79.5	5.22	19.13	2	0	0.866	0.927022	32.1	159.8	40.2	18	118.93	Not Found	Not Found	Not Found	Peak Found	High	High	Peak Found	High	Peak Found	Peak Found	Peak Found	Not Found	1
TRUE	High	Master Protein	P61927	60S ribosomal protein L37 [OS=Homo sapiens]	0	8.76	15	2	11	2	97	11.1	11.74	29.64	2	0	0.486	0.362197	81.58	128.6	71.4	47.29	54.32	High	High	High	High	Peak Found	High	High	Peak Found	High	High	Peak Found	Peak Found	1
TRUE	High	Master Protein	Q9Y3C6	Peptidyl-prolyl cis-trans isomerase-like 1 [OS=Homo sapiens]	0	8.754	25	3	7	3	166	18.2	7.99	20.78	3	0	0.936	0.974614	91.96	110.7	89.3	44.3	23.87	Peak Found	High	High	High	Peak Found	Peak Found	Peak Found	High	Peak Found	High	Peak Found	Peak Found	1
TRUE	High	Master Protein	P00403	Cytochrome c oxidase subunit 2 [OS=Homo sapiens]	0	8.754	16	2	11	2	227	25.5	4.82	39.94	2	0	1.72	0.636434	32.99	67	133	11.49	22.54	Not Found	Not Found	High	High	High	High	High	High	High	High	Not Found	Not Found	1
TRUE	High	Master Protein	Q8IXM3	39S ribosomal protein L41, mitochondrial [OS=Homo sapiens]	0	8.748	20	2	6	2	137	15.4	9.57	17.93	2	0	0.762	0.884705	13.53	113.5	86.5		16.81	Not Found	Not Found	High	High	Not Found	Peak Found	High	High	High	Peak Found	Not Found	Not Found	1
TRUE	High	Master Protein	Q8TDM6-1	disks large homolog 5 [OS=Homo sapiens]	0	8.748	1	2	4	2	1919	213.7	7.42	12.42	2	0								High	High	Not Found	High	Not Found	High	Not Found	Not Found	Not Found	Not Found	Not Found	Not Found	1
TRUE	High	Master Protein	Q96CS2-1	HAUS augmin-like complex subunit 1 [OS=Homo sapiens]	0	8.742	13	2	6	2	278	31.8	5.53	22.49	2	0	0.681	0.738668	36.74	119	81	30.12	0.29	Not Found	Not Found	High	High	High	High	Peak Found	Not Found	Peak Found	High	Not Found	Not Found	1
TRUE	High	Master Protein	Q9NXH9-1	tRNA (guanine(26)-N(2))-dimethyltransferase [OS=Homo sapiens]	0	8.742	6	2	4	2	659	72.2	7.64	14.92	2	0	1.027	0.979509	20.04	98.7	101.3	18.94		Not Found	Not Found	High	Not Found	High	High	Not Found	Not Found	Peak Found	High	Not Found	Not Found	1
TRUE	High	Master Protein	P49821	NADH dehydrogenase [ubiquinone] flavoprotein 1, mitochondrial [OS=Homo sapiens]	0	8.738	7	2	10	2	464	50.8	8.21	35.53	2	0	1.244	0.961316	19.28	96.7	103.3	51.37	36.58	Not Found	Not Found	High	High	High	High	High	High	High	High	Not Found	Not Found	1
TRUE	High	Master Protein	Q69YH5-1	cell division cycle-associated protein 2 [OS=Homo sapiens]	0	8.735	2	2	6	2	1023	112.6	8.4	17.3	2	0	1.475	0.875121	77.72	79.5	120.5	54.97	5.56	High	High	Peak Found	Peak Found	Peak Found	Peak Found	Peak Found	Peak Found	Peak Found	Peak Found	High	High	1
TRUE	High	Master Protein	Q6QNY1	biogenesis of lysosome-related organelles complex 1 subunit 2 [OS=Homo sapiens]	0	8.731	21	2	6	2	142	16	4.86	22.32	2	0	0.785	0.859887	51.94	156.1	43.9	53.72	30.38	Peak Found	Peak Found	High	High	Peak Found	High	Peak Found	Not Found	High	Peak Found	Not Found	Not Found	1
TRUE	High	Master Protein	Q92504	Zinc transporter SLC39A7 [OS=Homo sapiens]	0	8.712	3	1	13	1	469	50.1	6.87	37.65	1	0	2.365	0.506696	48.23	55.1	144.9	26.2	36.91	Not Found	Not Found	Peak Found	Peak Found	High	High	High	High	High	High	Not Found	Not Found	1
TRUE	High	Master Protein	O96033	molybdopterin synthase sulfur carrier subunit [OS=Homo sapiens]	0	8.711	28	2	9	2	88	9.7	4.72	31.67	2	0	0.749	0.865845	34.56	101.4	98.6	75.26	56.96	Not Found	Not Found	High	High	High	High	Peak Found	Peak Found	High	High	Not Found	Not Found	1
TRUE	High	Master Protein	Q9P0P0	E3 ubiquitin-protein ligase RNF181 [OS=Homo sapiens]	0	8.7	21	3	32	3	153	17.9	5.06	63.67	3	0	1.03	0.99974	45.67	82.4	117.6	43.38	29.83	High	High	High	High	High	High	High	High	High	High	High	High	1
TRUE	High	Master Protein	Q92615	la-related protein 4B [OS=Homo sapiens]	0	8.69	6	3	3	3	738	80.5	6.92	8.45	3	0	0.825	0.924601	20.57	109.6	90.4	22.4	20.35	High	Peak Found	Not Found	Not Found	Not Found	Not Found	Not Found	Not Found	High	Not Found	Peak Found	High	1
TRUE	High	Master Protein	P04004	Vitronectin [OS=Homo sapiens]	0	8.65	4	2	3	2	478	54.3	5.8	11.75	2	0	100	1.32015e-16			200		16.18	Not Found	Not Found	Not Found	Not Found	Not Found	Not Found	Peak Found	Not Found	High	High	Not Found	Not Found	1
TRUE	High	Master Protein	Q8N5L8	Ribonuclease P protein subunit p25-like protein [OS=Homo sapiens]	0	8.65	20	3	7	3	163	17.6	10.3	23.11	3	0	0.665	0.752448	37.33	126.1	73.9	12.85	64.22	High	High	Peak Found	High	Not Found	Peak Found	Not Found	Not Found	Peak Found	Peak Found	High	High	1
TRUE	High	Master Protein	P12109	Collagen alpha-1(VI) chain [OS=Homo sapiens]	0	8.636	4	3	7	3	1028	108.5	5.43	20.88	3	0	1.17	0.981253	20.93	94.1	105.9	8.89	27.72	Not Found	Not Found	High	High	High	Peak Found	Peak Found	Peak Found	High	Peak Found	Not Found	High	1
TRUE	High	Master Protein	Q9HD45	Transmembrane 9 superfamily member 3 [OS=Homo sapiens]	0	8.586	5	3	8	3	589	67.8	7.21	18.03	3	0	1.275	0.923579	45.89	92	108	19	48.37	Not Found	Not Found	Peak Found	High	Peak Found	High	High	High	High	Peak Found	Not Found	Not Found	1
TRUE	High	Master Protein	Q14493-1	Histone RNA hairpin-binding protein [OS=Homo sapiens]	0	8.579	14	3	4	3	270	31.3	7.47	9.7	3	0								High	Not Found	High	High	Not Found	Not Found	Not Found	Not Found	Not Found	Not Found	Not Found	High	1
TRUE	High	Master Protein	O00291	Huntingtin-interacting protein 1 [OS=Homo sapiens]	0	8.563	3	2	4	2	1037	116.1	5.3	12.67	2	0								Not Found	Not Found	High	High	Not Found	High	Not Found	Not Found	Not Found	Not Found	Not Found	Not Found	1
TRUE	High	Master Protein	P29218-1	Inositol monophosphatase 1 [OS=Homo sapiens]	0	8.562	14	3	13	3	277	30.2	5.26	40.55	3	0	1.723	0.750705	37.32	76.5	123.5	32.89	52.29	Not Found	Not Found	Peak Found	High	High	High	High	High	High	High	Peak Found	Not Found	1
TRUE	High	Master Protein	Q9BTE6-1	Alanyl-tRNA editing protein Aarsd1 [OS=Homo sapiens]	0	8.554	6	2	11	2	412	45.5	6.42	34.91	2	0								Not Found	Not Found	High	Not Found	High	High	High	High	High	High	Not Found	Not Found	1
TRUE	High	Master Protein	P41240	tyrosine-protein kinase CSK [OS=Homo sapiens]	0	8.547	7	3	13	3	450	50.7	7.06	36.27	3	0	0.787	0.893398	46.66	158.3	41.7	28.21	29.56	High	High	High	High	High	High	High	High	High	High	Not Found	Peak Found	1
TRUE	High	Master Protein	Q96N66-1	Lysophospholipid acyltransferase 7 [OS=Homo sapiens]	0	8.546	6	2	3	2	472	52.7	8.97	11.23	2	0								Not Found	Not Found	Not Found	Not Found	High	High	Not Found	Not Found	High	Not Found	Not Found	Not Found	1
TRUE	High	Master Protein	Q9H089	Large subunit GTPase 1 homolog [OS=Homo sapiens]	0	8.541	4	2	8	2	658	75.2	6.38	26.7	2	0	1.44	0.81063	59.12	26.1	173.9	7.63	12.34	Not Found	Not Found	Peak Found	High	High	High	Peak Found	High	High	High	Not Found	Not Found	1
TRUE	High	Master Protein	P15927-1	Replication protein A 32 kDa subunit [OS=Homo sapiens]	0	8.539	18	3	10	3	270	29.2	6.15	28.07	3	0	1.536	0.777623	44.37	78.6	121.4	16.54	53.64	Not Found	Not Found	Peak Found	High	High	High	High	High	High	High	Not Found	Not Found	1
TRUE	High	Master Protein	Q8IY17-1	Neuropathy target esterase [OS=Homo sapiens]	0	8.53	3	2	2	2	1366	149.9	7.81	8.66	2	0								Not Found	Not Found	Not Found	Not Found	Not Found	Not Found	High	High	Not Found	Not Found	Not Found	Not Found	1
TRUE	High	Master Protein	P45985	Dual specificity mitogen-activated protein kinase kinase 4 [OS=Homo sapiens]	0	8.523	7	2	5	2	399	44.3	8.07	18	2	0	2.084	0.234342	129.59	54.7	145.3	39.68	71.71	High	High	Peak Found	Peak Found	Peak Found	Peak Found	Peak Found	High	Peak Found	Peak Found	High	High	1
TRUE	High	Master Protein	Q00796	Sorbitol dehydrogenase [OS=Homo sapiens]	0	8.523	7	2	14	2	357	38.3	7.97	45.01	2	0	1.117	0.990495	68.43	114.8	85.2	69.33	45.24	High	Peak Found	High	High	High	High	High	High	High	High	Not Found	Not Found	1
TRUE	High	Master Protein	P49593	Protein phosphatase 1F [OS=Homo sapiens]	0	8.521	6	2	9	2	454	49.8	5.1	27.65	2	0	0.646	0.750705	22.78	79.5	120.5	54.04	29.08	Not Found	Peak Found	High	Peak Found	High	High	High	High	High	High	Not Found	Not Found	1
TRUE	High	Master Protein	Q8IY95	transmembrane protein 192 [OS=Homo sapiens]	0	8.517	11	2	3	2	271	30.9	7.99	10.32	2	0								Not Found	Not Found	Not Found	Not Found	Not Found	High	Not Found	High	Not Found	High	Not Found	Not Found	1
TRUE	High	Master Protein	Q96E14	RecQ-mediated genome instability protein 2 [OS=Homo sapiens]	0	8.512	20	2	6	2	147	15.9	7.9	19.49	2	0	0.858	0.924017	108.13	52.1	147.9	81.64	71.21	High	High	Peak Found	Not Found	Peak Found	Peak Found	Not Found	Not Found	Not Found	Peak Found	High	High	1
TRUE	High	Master Protein	Q68CQ7-1	Glycosyltransferase 8 domain-containing protein 1 [OS=Homo sapiens]	0	8.491	7	2	8	2	371	41.9	9.35	29.39	2	0	0.877	0.924017	26.88	148	52	35.13	8.74	Not Found	Peak Found	High	High	High	High	Peak Found	Peak Found	Peak Found	High	Not Found	Not Found	1
TRUE	High	Master Protein	O60306	Intron-binding protein aquarius [OS=Homo sapiens]	0	8.488	2	3	8	3	1485	171.2	6.37	20.21	3	0	1.095	0.965892	78.6	99.1	100.9	56.32	58.74	Peak Found	Peak Found	High	High	High	High	Peak Found	High	High	High	Peak Found	Peak Found	1
TRUE	High	Master Protein	Q8IVL6-1	Prolyl 3-hydroxylase 3 [OS=Homo sapiens]	0	8.467	5	2	5	2	736	81.8	6.32	18.85	2	0	0.01	1.32015e-16		200		23.02		Not Found	Not Found	High	Not Found	High	High	Not Found	Not Found	Not Found	Not Found	Not Found	Not Found	1
TRUE	High	Master Protein	Q6VEQ5	WAS protein family homolog 2 [OS=Homo sapiens]	0	8.465	10	3	7	1	465	50.3	5.71	22.22	3	2	0.708	0.800315	42.46	132.1	67.9	45.49	71.61	Not Found	High	Not Found	Not Found	Not Found	Not Found	Not Found	Not Found	Not Found	Not Found	Not Found	Not Found	1
TRUE	High	Master Protein	P02656	Apolipoprotein C-III [OS=Homo sapiens]	0	8.457	16	1	5	1	99	10.8	5.41	17.1	1	0	2.469	0.180347	10.84	57.6	142.4		10.31	Not Found	High	Not Found	Not Found	Not Found	Not Found	Not Found	Not Found	Not Found	Not Found	High	High	1
TRUE	High	Master Protein	Q9Y680-1	Peptidyl-prolyl cis-trans isomerase FKBP7 [OS=Homo sapiens]	0	8.455	9	2	7	2	259	30	6.54	20.54	2	0	1.211	0.966635	79.74	90.5	109.5	33.85	86.33	High	Not Found	Peak Found	High	Peak Found	High	Not Found	Peak Found	Peak Found	Peak Found	High	High	1
TRUE	High	Master Protein	P11117	Lysosomal acid phosphatase [OS=Homo sapiens]	0	8.455	7	3	12	3	423	48.3	6.74	34.22	3	0	1.273	0.948827	26.58	41.1	158.9	70.49	21.62	Not Found	High	High	High	Peak Found	Peak Found	High	High	High	High	High	High	1
TRUE	High	Master Protein	P63098	Calcineurin subunit B type 1 [OS=Homo sapiens]	0	8.435	18	2	3	2	170	19.3	4.81	11.19	2	0								Not Found	Not Found	High	High	Not Found	Not Found	Not Found	Not Found	Not Found	Not Found	Not Found	Not Found	1
TRUE	High	Master Protein	Q9Y294	Histone chaperone ASF1A [OS=Homo sapiens]	0	8.429	15	3	5	3	204	23	4.41	11.93	3	0	0.752	0.847773	105.15	161	39	17.87	47.09	Not Found	Not Found	Peak Found	High	Peak Found	High	Peak Found	Not Found	High	Peak Found	Not Found	Not Found	1
TRUE	High	Master Protein	Q9UID3-1	Vacuolar protein sorting-associated protein 51 homolog [OS=Homo sapiens]	0	8.406	4	2	10	2	782	86	6.47	30.79	2	0	1.805	0.686644	22.98	69.6	130.4	6.38	21.29	Not Found	Not Found	High	High	High	High	High	High	High	High	Not Found	Not Found	1
TRUE	High	Master Protein	Q8IXM2	Chromatin complexes subunit BAP18 [OS=Homo sapiens]	0	8.404	8	1	13	1	172	17.9	7.33	39.18	1	0	1.115	0.977384	87.91	77.7	122.3	65.99	67.97	High	High	High	High	High	High	Not Found	High	Not Found	Peak Found	High	High	1
TRUE	High	Master Protein	P50416	Carnitine O-palmitoyltransferase 1, liver isoform [OS=Homo sapiens]	0	8.394	4	2	12	2	773	88.3	8.65	40.14	2	0	2.24	0.324786	43.07	61.6	138.4	32.79	29.15	Not Found	Not Found	High	High	High	Peak Found	High	High	High	High	Not Found	Not Found	1
TRUE	High	Master Protein	Q9H845	Acyl-CoA dehydrogenase family member 9, mitochondrial [OS=Homo sapiens]	0	8.368	5	2	4	2	621	68.7	7.96	15.67	2	0	1.371	0.910193	27.85	80.7	119.3	22.36	24.44	Not Found	Not Found	High	High	Peak Found	High	Not Found	Peak Found	Peak Found	Not Found	Not Found	Not Found	1
TRUE	High	Master Protein	Q9UKL0	REST corepressor 1 [OS=Homo sapiens]	0	8.361	6	3	4	3	485	53.3	7.03	15.6	3	0								High	High	Not Found	Not Found	Not Found	High	Not Found	Not Found	Not Found	Not Found	Not Found	Not Found	1
TRUE	High	Master Protein	Q92797-1	Symplekin [OS=Homo sapiens]	0	8.353	4	2	5	2	1274	141.1	6.13	21.89	2	0								Not Found	High	Not Found	High	High	Not Found	Not Found	Not Found	High	High	Not Found	Not Found	1
TRUE	High	Master Protein	Q8IYS1	Peptidase M20 domain-containing protein 2 [OS=Homo sapiens]	0	8.338	7	2	2	2	436	47.7	5.85	7.21	2	0								Not Found	Not Found	High	Not Found	Not Found	Not Found	Not Found	Not Found	Not Found	Not Found	Not Found	Not Found	1
TRUE	High	Master Protein	O15498	Synaptobrevin homolog YKT6 [OS=Homo sapiens]	0	8.318	14	3	5	3	198	22.4	6.92	11.91	3	0	0.5	0.399082	22.62	138.8	61.2	10.32	14.66	Not Found	Not Found	High	Peak Found	High	High	Peak Found	Peak Found	High	High	Not Found	Not Found	1
TRUE	High	Master Protein	Q9Y388	RNA-binding motif protein, X-linked 2 [OS=Homo sapiens]	0	8.309	7	2	20	2	322	37.3	9.83	58.77	2	0	0.744	0.820711	35.57	118.3	81.7	25.08	28.99	High	High	High	High	High	High	High	High	High	High	High	High	1
TRUE	High	Master Protein	P52655-1	Transcription initiation factor IIA subunit 1 [OS=Homo sapiens]	0	8.304	6	2	14	2	376	41.5	4.55	40.49	2	0	1.882	0.356876	102.5	60.1	139.9	70.48	2.45	High	High	Not Found	Not Found	High	High	High	Not Found	Not Found	Not Found	High	High	1
TRUE	High	Master Protein	O95453	poly(A)-specific ribonuclease PARN [OS=Homo sapiens]	0	8.285	4	2	8	2	639	73.4	6.2	24.01	2	0	0.991	0.990495	34.62	146.7	53.3	12.71	13	Not Found	Not Found	High	High	High	High	Peak Found	High	Not Found	Peak Found	Not Found	Not Found	1
TRUE	High	Master Protein	P46926	glucosamine-6-phosphate isomerase 1 [OS=Homo sapiens]	0	8.281	19	3	3	3	289	32.6	6.92	10.58	3	0								Not Found	Not Found	High	Not Found	High	Not Found	Not Found	Not Found	Not Found	High	Not Found	Not Found	1
TRUE	High	Master Protein	Q9H496	Torsin-1A-interacting protein 2, isoform IFRG15 [OS=Homo sapiens]	0	8.278	25	2	10	2	131	15.3	7.31	37.02	2	0	0.661	0.698553	2.27	120.4	79.6	13.86	0.82	Not Found	Not Found	High	High	High	High	High	High	High	High	Not Found	Not Found	1
TRUE	High	Master Protein	P04156-1	Major prion protein [OS=Homo sapiens]	0	8.26	8	2	15	2	253	27.6	9	48.78	2	0	6.722	4.67002e-05	12.14	25	175		31.89	Not Found	Not Found	High	High	High	Not Found	High	High	High	High	High	High	1
TRUE	High	Master Protein	Q9BRX5	DNA replication complex GINS protein PSF3 [OS=Homo sapiens]	0	8.252	12	3	18	3	216	24.5	5.34	42.57	3	0	0.985	0.990495	53.99	106.5	93.5	19.45	34.83	High	High	High	High	High	High	High	High	High	High	High	High	1
TRUE	High	Master Protein	Q8NHV4	Protein NEDD1 [OS=Homo sapiens]	0	8.238	3	1	4	1	660	71.9	7.97	21.32	1	0								Not Found	Not Found	Not Found	High	High	High	High	Not Found	Not Found	Not Found	Not Found	Not Found	1
TRUE	High	Master Protein	Q9NUK0	Muscleblind-like protein 3 [OS=Homo sapiens]	0	8.236	10	3	20	1	354	38.5	8.81	51.77	3	0	0.26	0.000352273	10.82	158.7	41.3	10.67	5.03	Peak Found	High	Not Found	Not Found	Not Found	Not Found	Not Found	Not Found	Not Found	Not Found	Peak Found	Peak Found	1
TRUE	High	Master Protein	Q92620	Pre-mRNA-splicing factor ATP-dependent RNA helicase PRP16 [OS=Homo sapiens]	0	8.221	3	2	7	2	1227	140.4	6.54	22.48	2	0	0.594	0.483319	46.86	125.5	74.5	1.81	46.89	High	High	Not Found	Not Found	Not Found	High	High	High	Peak Found	Not Found	High	Peak Found	1
TRUE	High	Master Protein	Q96QD8	sodium-coupled neutral amino acid transporter 2 [OS=Homo sapiens]	0	8.217	4	1	8	1	506	56	8	48.27	1	0	0.58	0.542166	18	126	74	5.98	17.94	Not Found	Not Found	High	High	High	High	High	High	High	High	Not Found	Not Found	1
TRUE	High	Master Protein	Q13616	Cullin-1 [OS=Homo sapiens]	0	8.211	3	2	2	2	776	89.6	8	6.93	2	0	0.01	1.32015e-16		200				Not Found	Not Found	Not Found	High	Not Found	Not Found	Not Found	Not Found	Not Found	High	Not Found	Not Found	1
TRUE	High	Master Protein	Q7L775	EPM2A-interacting protein 1 [OS=Homo sapiens]	0	8.21	5	2	2	2	607	70.3	6.11	3.78	2	0								Not Found	Not Found	High	Not Found	Not Found	Not Found	Not Found	Not Found	Not Found	Not Found	Not Found	Not Found	1
TRUE	High	Master Protein	O00483	Cytochrome c oxidase subunit NDUFA4 [OS=Homo sapiens]	0	8.207	22	2	10	2	81	9.4	9.38	27.72	2	0	1.31	0.905857	14.96	86.1	113.9	4.9	12.58	Not Found	Not Found	High	Peak Found	Peak Found	Peak Found	High	High	High	High	Not Found	Not Found	1
TRUE	High	Master Protein	Q96EY4	translation machinery-associated protein 16 [OS=Homo sapiens]	0	8.206	20	3	5	3	203	23.8	9.26	12.65	3	0	1.454	0.910601	18.56	83.8	116.2	17.93	15.38	Not Found	Not Found	Peak Found	High	Peak Found	High	High	High	Peak Found	High	Not Found	Not Found	1
TRUE	High	Master Protein	P14735	insulin-degrading enzyme [OS=Homo sapiens]	0	8.205	4	3	9	3	1019	117.9	6.61	26.72	3	0	0.462	0.358893	78.41	185.9	14.1	18.19	103.05	Not Found	Not Found	High	High	High	High	Peak Found	High	Peak Found	Peak Found	Peak Found	Not Found	1
TRUE	High	Master Protein	Q16527	Cysteine and glycine-rich protein 2 [OS=Homo sapiens]	0	8.204	18	3	17	3	193	20.9	8.62	38.53	3	0	1.082	0.992872	72.88	91.9	108.1	33.51	63.04	High	High	High	Peak Found	High	High	High	High	High	High	High	High	1
TRUE	High	Master Protein	Q8TCT8	Signal peptide peptidase-like 2A [OS=Homo sapiens]	0	8.202	5	2	10	2	520	58.1	8.32	25.37	2	0	1.491	0.790827	54.16	87.5	112.5	21.44	54.08	High	Peak Found	Peak Found	High	Not Found	Not Found	High	High	High	High	High	High	1
TRUE	High	Master Protein	Q96QC0	Serine/threonine-protein phosphatase 1 regulatory subunit 10 [OS=Homo sapiens]	0	8.183	5	3	7	3	940	99	9.17	15.28	3	0	1.542	0.849934	35.43	87.4	112.6	47.98	25.6	Not Found	Peak Found	High	High	High	Peak Found	High	Not Found	High	High	Peak Found	Not Found	1
TRUE	High	Master Protein	P05026	Sodium/potassium-transporting ATPase subunit beta-1 [OS=Homo sapiens]	0	8.157	13	3	8	3	303	35	8.53	22.08	3	0	0.742	0.814376	77.64	97.4	102.6	14.2	64.48	Not Found	Not Found	High	High	High	High	Peak Found	Peak Found	High	High	Peak Found	Peak Found	1
TRUE	High	Master Protein	Q9BRR6-1	ADP-dependent glucokinase [OS=Homo sapiens]	0	8.156	3	1	7	1	497	54.1	6.2	35.17	1	0	2.033	0.636434	23.09	62.5	137.5	23.84	20.1	Not Found	Not Found	High	High	High	Not Found	High	High	High	High	Not Found	Not Found	1
TRUE	High	Master Protein	P11182	Lipoamide acyltransferase component of branched-chain alpha-keto acid dehydrogenase complex, mitochondrial [OS=Homo sapiens]	0	8.153	5	2	2	2	482	53.5	8.51	7.18	2	0				94.9	105.1	6.44	25.88	Not Found	Not Found	Not Found	Not Found	High	Peak Found	Peak Found	Not Found	High	Not Found	Not Found	Not Found	1
TRUE	High	Master Protein	Q96KP1	exocyst complex component 2 [OS=Homo sapiens]	0	8.149	3	2	5	2	924	104	6.9	16.9	2	0	0.83	0.896905	18.07	109.3	90.7	18.89	9.63	Not Found	Not Found	High	Peak Found	High	High	Not Found	Not Found	High	Peak Found	Not Found	Not Found	1
TRUE	High	Master Protein	O60711-1	Leupaxin [OS=Homo sapiens]	0	8.133	9	2	3	2	386	43.3	6.01	10.26	2	0	2.533	0.284188	6.53	56.6	143.4		6.93	Not Found	Not Found	Not Found	Peak Found	Not Found	Not Found	High	High	Peak Found	Peak Found	Not Found	Not Found	1
TRUE	High	Master Protein	Q96GG9	DCN1-like protein 1 [OS=Homo sapiens]	0	8.129	11	2	3	2	259	30.1	5.34	11.5	2	0	0.01	1.32015e-16		200		34.78		Not Found	Not Found	High	Peak Found	High	High	Not Found	Not Found	Not Found	Not Found	Not Found	Not Found	1
TRUE	High	Master Protein	Q7Z2Z2	Elongation factor-like GTPase 1 [OS=Homo sapiens]	0	8.128	3	2	2	2	1120	125.4	5.91	6.85	2	0	0.917	0.936702	54.97	97.2	102.8	26.13	40.43	Not Found	Not Found	High	Peak Found	Not Found	Peak Found	Peak Found	Peak Found	Peak Found	Peak Found	Not Found	Not Found	1
TRUE	High	Master Protein	Q9UBB9-1	Tuftelin-interacting protein 11 [OS=Homo sapiens]	0	8.1	5	3	4	3	837	96.8	5.67	11.97	3	0	1.765	0.664465	53.1	72.3	127.7		47.68	Not Found	High	Not Found	Not Found	Not Found	Not Found	Not Found	Not Found	Not Found	Not Found	Peak Found	High	1
TRUE	High	Master Protein	P23229-1	integrin alpha-6 [OS=Homo sapiens]	0	8.098	3	3	7	3	1130	126.5	6.61	15.98	3	0	1.024	0.990495	28.03	112.2	87.8	73.12	19.43	High	High	High	High	High	High	Not Found	Peak Found	High	Peak Found	Not Found	Not Found	1
TRUE	High	Master Protein	Q6P9B9	Integrator complex subunit 5 [OS=Homo sapiens]	0	8.087	3	2	2	2	1019	107.9	7.05	5.92	2	0								High	Not Found	Not Found	Not Found	High	Not Found	Not Found	Not Found	Not Found	Not Found	Not Found	Not Found	1
TRUE	High	Master Protein	O75146	Huntingtin-interacting protein 1-related protein [OS=Homo sapiens]	0	8.081	3	1	3	1	1068	119.3	6.67	17.57	1	0								Not Found	Not Found	Not Found	High	High	Not Found	Not Found	Not Found	High	Not Found	Not Found	Not Found	1
TRUE	High	Master Protein	P62330	ADP-ribosylation factor 6 [OS=Homo sapiens]	0	8.076	21	2	4	2	175	20.1	8.95	15.5	2	0	100	1.32015e-16			200		39.37	Not Found	Not Found	Not Found	Not Found	Not Found	Not Found	Not Found	High	High	High	Not Found	Not Found	1
TRUE	High	Master Protein	P51617	interleukin-1 receptor-associated kinase 1 [OS=Homo sapiens]	0	8.073	5	2	5	2	712	76.5	6.62	24.08	2	0	1.661	0.752448	26.05	90.3	109.7	42.28	9.63	Not Found	Not Found	High	High	High	High	Peak Found	Peak Found	Peak Found	Peak Found	Not Found	Not Found	1
TRUE	High	Master Protein	Q5F1R6	DnaJ homolog subfamily C member 21 [OS=Homo sapiens]	0	8.064	4	2	3	2	531	62	5.47	8.41	2	0	0.01	1.32015e-16		200		14.38		Not Found	Not Found	Peak Found	High	High	Peak Found	Not Found	Not Found	Not Found	Not Found	Not Found	Not Found	1
TRUE	High	Master Protein	Q15392	Delta(24)-sterol reductase [OS=Homo sapiens]	0	8.048	3	2	7	2	516	60.1	8.16	25.68	2	0	1.413	0.813278	68.73	78.1	121.9	53.33	43.72	Peak Found	Peak Found	High	High	High	Peak Found	High	High	High	High	Peak Found	Peak Found	1
TRUE	High	Master Protein	Q9HD26-1	Golgi-associated PDZ and coiled-coil motif-containing protein [OS=Homo sapiens]	0	8.045	8	3	6	3	462	50.5	5.92	17.22	3	0	0.97	0.990495	36.42	116	84	36.39	12.67	Not Found	Not Found	High	High	High	Peak Found	High	High	High	Peak Found	Not Found	Not Found	1
TRUE	High	Master Protein	Q5SRE5	Nucleoporin NUP188 homolog [OS=Homo sapiens]	0	8.027	1	1	9	1	1749	195.9	6.73	32.6	1	0	0.693	0.762608	70.33	125.1	74.9	47.21	27.32	High	Peak Found	High	High	Peak Found	High	Peak Found	High	Peak Found	High	Peak Found	Peak Found	1
TRUE	High	Master Protein	Q8WZ82	Esterase OVCA2 [OS=Homo sapiens]	0	8.011	15	2	4	2	227	24.4	6.89	13.5	2	0	0.785	0.90179	29.28	156.4	43.6	38.22	54.52	Peak Found	Peak Found	Peak Found	High	Peak Found	Peak Found	High	High	Peak Found	Peak Found	Peak Found	Peak Found	1
TRUE	High	Master Protein	Q92576-1	PHD finger protein 3 [OS=Homo sapiens]	0	7.978	2	3	4	3	2039	229.3	6.96	11.19	3	0	1.515	0.860992	43.93	85.3	114.7	74.11	43.61	High	High	High	Peak Found	Peak Found	Not Found	Peak Found	Peak Found	Not Found	Not Found	Peak Found	Peak Found	1
TRUE	High	Master Protein	Q8WUI4	histone deacetylase 7 [OS=Homo sapiens]	0	7.974	3	2	5	2	952	102.9	7.58	13.17	2	0	0.01	1.32015e-16		200		10.39		High	High	Not Found	Not Found	Not Found	Not Found	Not Found	Not Found	Not Found	Not Found	High	Not Found	1
TRUE	High	Master Protein	Q92733	proline-rich protein PRCC [OS=Homo sapiens]	0	7.967	13	2	2	2	491	52.4	5.1	8	2	0	0.916	0.940203	61.49	104.4	95.6	83.85	14.36	High	Not Found	Peak Found	Peak Found	Not Found	Not Found	Not Found	Peak Found	Peak Found	Not Found	Peak Found	High	1
TRUE	High	Master Protein	Q86X76	Deaminated glutathione amidase [OS=Homo sapiens]	0	7.936	13	2	4	2	327	35.9	7.74	15.04	2	0	0.01	1.32015e-16		200				Not Found	Not Found	High	High	Not Found	High	Not Found	Not Found	Not Found	High	Not Found	Not Found	1
TRUE	High	Master Protein	Q9H977	WD repeat-containing protein 54 [OS=Homo sapiens]	0	7.929	15	2	2	2	334	35.9	6.2	10.73	2	0								Not Found	Not Found	Not Found	Not Found	High	Not Found	High	Not Found	Not Found	Not Found	Not Found	Not Found	1
TRUE	High	Master Protein	Q9GZT9-1	Egl nine homolog 1 [OS=Homo sapiens]	0	7.926	6	1	4	1	426	46	8.53	23.44	1	0								High	High	Not Found	Not Found	Not Found	Not Found	Not Found	Not Found	Not Found	Not Found	High	High	1
TRUE	High	Master Protein	P18827	syndecan-1 [OS=Homo sapiens]	0	7.919	12	2	6	2	310	32.4	4.63	26.83	2	0	0.695	0.7998	21.54	161.3	38.7	87.29	19.18	High	High	Not Found	High	High	High	Not Found	Peak Found	Peak Found	Peak Found	Not Found	Peak Found	1
TRUE	High	Master Protein	P22694-1	cAMP-dependent protein kinase catalytic subunit beta [OS=Homo sapiens]	0	7.898	7	2	4	1	351	40.6	8.78	10.7	2	0								Not Found	Not Found	High	Not Found	Not Found	Not Found	Not Found	Not Found	Not Found	Not Found	Not Found	Not Found	1
TRUE	High	Master Protein	Q99081-1	Transcription factor 12 [OS=Homo sapiens]	0	7.896	3	1	3	1	682	72.9	7.02	12.19	1	0	0.8	0.886128	16.55	111.1	88.9	17.17	12.85	High	High	Not Found	Not Found	Not Found	Not Found	Not Found	Not Found	Not Found	Not Found	High	Peak Found	1
TRUE	High	Master Protein	Q15006	ER membrane protein complex subunit 2 [OS=Homo sapiens]	0	7.883	8	2	8	2	297	34.8	6.57	22.91	2	0	1.291	0.949301	26.31	87.5	112.5	27.04	4.39	Not Found	Not Found	Peak Found	Peak Found	Peak Found	High	High	High	High	High	Not Found	Not Found	1
TRUE	High	Master Protein	Q9NUM4	Transmembrane protein 106B [OS=Homo sapiens]	0	7.88	11	2	12	2	274	31.1	6.99	34.68	2	0	0.823	0.891889	27.73	111.7	88.3	21.38	10.28	Peak Found	High	High	High	High	High	High	High	High	High	Not Found	Not Found	1
TRUE	High	Master Protein	Q9BRJ2	39S ribosomal protein L45, mitochondrial [OS=Homo sapiens]	0	7.879	17	3	5	3	306	35.3	9.03	10.44	3	0	1.315	0.885701	78.86	120	80	55.07	47.39	Not Found	Not Found	Peak Found	Peak Found	High	High	High	High	Peak Found	Peak Found	Not Found	Not Found	1
TRUE	High	Master Protein	Q8N392-1	Rho GTPase-activating protein 18 [OS=Homo sapiens]	0	7.872	4	2	4	2	663	74.9	6.44	11.59	2	0	0.01	1.32015e-16		200		36.08		Peak Found	Not Found	Peak Found	Peak Found	High	High	Not Found	Not Found	Not Found	Not Found	Not Found	Not Found	1
TRUE	High	Master Protein	Q5T0F9-1	Coiled-coil and C2 domain-containing protein 1B [OS=Homo sapiens]	0	7.86	6	3	4	3	858	94.2	5.26	11.7	3	0								High	Not Found	High	Not Found	Not Found	High	Not Found	Not Found	Not Found	Not Found	Not Found	High	1
TRUE	High	Master Protein	Q96P16-1	Regulation of nuclear pre-mRNA domain-containing protein 1A [OS=Homo sapiens]	0	7.857	11	2	3	1	312	35.7	7.55	10.55	2	0								Not Found	Not Found	Not Found	Not Found	Not Found	Not Found	Not Found	Not Found	High	Not Found	Not Found	Not Found	1
TRUE	High	Master Protein	Q6NXE6-1	Armadillo repeat-containing protein 6 [OS=Homo sapiens]	0	7.848	5	2	5	2	501	54.1	6.24	14.97	2	0	0.632	0.674895	10.68	174.5	25.5	6.03	11.28	Not Found	Not Found	High	High	High	High	Peak Found	Not Found	Peak Found	Peak Found	Not Found	Not Found	1
TRUE	High	Master Protein	Q9UQN3-1	Charged multivesicular body protein 2b [OS=Homo sapiens]	0	7.847	9	2	6	2	213	23.9	8.76	19.26	2	0								High	High	Not Found	Not Found	Not Found	Not Found	Not Found	Not Found	Not Found	Not Found	High	High	1
TRUE	High	Master Protein	Q9BV40	vesicle-associated membrane protein 8 [OS=Homo sapiens]	0	7.835	31	3	9	3	100	11.4	7.34	25.35	3	0	1.405	0.849934	24.69	80.6	119.4	31.57	28.98	Not Found	Peak Found	High	High	High	Peak Found	High	Not Found	High	High	Not Found	Not Found	1
TRUE	High	Master Protein	Q9UKK9	ADP-sugar pyrophosphatase [OS=Homo sapiens]	0	7.828	16	3	4	3	219	24.3	4.94	12.56	3	0	1.813	0.680841	37.37	55.2	144.8	51.3	70.73	Not Found	Not Found	High	Peak Found	Peak Found	Peak Found	Peak Found	Peak Found	High	High	Not Found	Not Found	1
TRUE	High	Master Protein	Q8N1G2	Cap-specific mRNA (nucleoside-2'-O-)-methyltransferase 1 [OS=Homo sapiens]	0	7.824	4	3	6	3	835	95.3	7.05	14.24	3	0	1.159	0.976269	24.18	92.9	107.1	36.93	11.69	Peak Found	Not Found	High	High	Peak Found	Peak Found	High	Peak Found	High	High	Not Found	Not Found	1
TRUE	High	Master Protein	Q8IZP0	abl interactor 1 [OS=Homo sapiens]	0	7.818	5	2	11	1	508	55	7.06	35.02	2	0	0.666	0.744252	52.28	123.1	76.9	59.76	67.03	High	High	Peak Found	Peak Found	Peak Found	Peak Found	Peak Found	Peak Found	High	High	High	High	1
TRUE	High	Master Protein	O15164	Transcription intermediary factor 1-alpha [OS=Homo sapiens]	0	7.807	3	1	2	1	1050	116.8	7.11	13.81	1	0								Not Found	Not Found	High	Not Found	Not Found	Not Found	Not Found	Not Found	Not Found	Not Found	Not Found	High	1
TRUE	High	Master Protein	P51649-1	Succinate-semialdehyde dehydrogenase, mitochondrial [OS=Homo sapiens]	0	7.802	5	2	2	2	535	57.2	8.28	5.39	2	0	0.01	1.32015e-16		200		28.98		Not Found	Not Found	Peak Found	Peak Found	High	Peak Found	Not Found	High	Not Found	Not Found	Not Found	Not Found	1
TRUE	High	Master Protein	Q6UB35-1	Monofunctional C1-tetrahydrofolate synthase, mitochondrial [OS=Homo sapiens]	0	7.8	3	3	12	3	978	105.7	8.06	30.33	3	0	0.827	0.919513	63.98	111.6	88.4	30.25	9.06	High	High	High	High	High	High	Peak Found	Peak Found	High	Peak Found	Not Found	Not Found	1
TRUE	High	Master Protein	P43308	Translocon-associated protein subunit beta [OS=Homo sapiens]	0	7.798	9	2	22	2	183	20.1	8.35	49.3	2	0	1.615	0.448985	74.13	56.3	143.7	66.7	35.04	High	High	Peak Found	Peak Found	High	Peak Found	High	High	High	High	High	High	1
TRUE	High	Master Protein	Q7L2H7	Eukaryotic translation initiation factor 3 subunit M [OS=Homo sapiens]	0	7.794	8	2	3	2	374	42.5	5.63	9.54	2	0	100	1.32015e-16			200		24.53	Not Found	Not Found	Not Found	Not Found	Not Found	Not Found	Not Found	Not Found	High	High	Not Found	Not Found	1
TRUE	High	Master Protein	Q8IWA0	WD repeat-containing protein 75 [OS=Homo sapiens]	0	7.777	4	2	4	2	830	94.4	5.96	14.71	2	0	1.497	0.80211	4.68	80.1	119.9	18.98		Not Found	Not Found	High	Not Found	Peak Found	High	Not Found	Not Found	High	Not Found	Not Found	Not Found	1
TRUE	High	Master Protein	Q96PU5	E3 ubiquitin-protein ligase NEDD4-like [OS=Homo sapiens]	0	7.766	3	3	7	1	975	111.9	5.82	13.49	3	0								Not Found	Not Found	High	High	Not Found	Not Found	Not Found	Not Found	Not Found	Not Found	Not Found	Not Found	1
TRUE	High	Master Protein	P31749	RAC-alpha serine/threonine-protein kinase [OS=Homo sapiens]	0	7.75	5	2	2	2	480	55.7	6.07	5.58	2	0	1.163	0.977384	51.81	36.4	163.6	80.37	31.95	Not Found	Not Found	Peak Found	Peak Found	Not Found	High	Peak Found	High	Peak Found	Peak Found	Not Found	Not Found	1
TRUE	High	Master Protein	Q96SU4	Oxysterol-binding protein-related protein 9 [OS=Homo sapiens]	0	7.744	3	2	4	2	736	83.1	6.18	11.92	2	0	1.667	0.790046	28.21	77.2	122.8	27.06	11.16	Not Found	Not Found	Not Found	Not Found	Peak Found	High	High	Peak Found	High	Peak Found	Not Found	Not Found	1
TRUE	High	Master Protein	Q9NTX5	Ethylmalonyl-CoA decarboxylase [OS=Homo sapiens]	0	7.736	10	2	3	2	307	33.7	8.21	10.7	2	0	1.298	0.896905	5.65	87	113	5.55	4.16	Not Found	Not Found	Not Found	High	High	High	Not Found	Not Found	Peak Found	Peak Found	Not Found	Not Found	1
TRUE	High	Master Protein	Q9NP81-1	Serine--tRNA ligase, mitochondrial [OS=Homo sapiens]	0	7.726	9	2	4	2	518	58.2	8.13	10.91	2	0	0.862	0.920942	27.25	110.7	89.3	13.33	20.8	Not Found	Not Found	Peak Found	High	Not Found	High	Peak Found	Peak Found	High	Peak Found	Not Found	Not Found	1
TRUE	High	Master Protein	Q969S3	Zinc finger protein 622 [OS=Homo sapiens]	0	7.719	6	3	5	3	477	54.2	6.15	15.35	3	0	4.288	0.000640473	13.73	37.8	162.2	55.4	4.47	Peak Found	Peak Found	High	High	Peak Found	Not Found	High	Not Found	High	High	Not Found	Not Found	1
TRUE	High	Master Protein	Q8N5K1	CDGSH iron-sulfur domain-containing protein 2 [OS=Homo sapiens]	0	7.705	16	2	19	2	135	15.3	9.61	50.61	2	0	1.05	0.993594	51.25	99.5	100.5	37.7	40	Peak Found	Not Found	High	High	High	High	High	High	High	High	Not Found	Peak Found	1
TRUE	High	Master Protein	Q8WUA7	TBC1 domain family member 22A [OS=Homo sapiens]	0	7.696	4	1	6	1	517	59.1	5.97	22.37	1	0	0.753	0.830274	21.15	114.1	85.9	25.74		Not Found	Not Found	High	High	High	High	Not Found	Not Found	Not Found	High	Not Found	Not Found	1
TRUE	High	Master Protein	P61964	WD repeat-containing protein 5 [OS=Homo sapiens]	0	7.695	8	2	4	2	334	36.6	8.27	12.8	2	0	1.001	0.977384	13.02	99.9	100.1	10.32	11.29	Not Found	Not Found	High	High	Peak Found	Peak Found	Peak Found	Peak Found	High	High	Not Found	Not Found	1
TRUE	High	Master Protein	P51784	Ubiquitin carboxyl-terminal hydrolase 11 [OS=Homo sapiens]	0	7.685	2	2	12	1	963	109.7	5.45	37.97	2	0	1.602	0.787476	38.75	74.6	125.4	17.76	38	Not Found	Not Found	High	High	High	High	High	High	High	High	Not Found	Not Found	1
TRUE	High	Master Protein	Q9H7N4	Splicing factor, arginine/serine-rich 19 [OS=Homo sapiens]	0	7.684	4	3	5	3	1312	139.2	9.25	17	3	0	0.883	0.936702	24.49	113.8	86.2	20.02	31.02	High	Not Found	Peak Found	High	High	Peak Found	Peak Found	Peak Found	Not Found	Peak Found	High	High	1
TRUE	High	Master Protein	O94822	E3 ubiquitin-protein ligase listerin [OS=Homo sapiens]	0	7.674	2	2	2	2	1766	200.4	6.25	6.18	2	0	0.623	0.554343	38.02	123.2	76.8	17.39	31.62	Peak Found	Peak Found	Peak Found	Peak Found	Peak Found	Peak Found	High	High	Peak Found	Peak Found	Peak Found	Peak Found	1
TRUE	High	Master Protein	Q70CQ2	Ubiquitin carboxyl-terminal hydrolase 34 [OS=Homo sapiens]	0	7.672	1	2	5	2	3546	404	5.82	17.52	2	0	0.01	1.32015e-16		200		36.55		Not Found	Not Found	High	High	High	High	Not Found	Not Found	Not Found	Not Found	Not Found	Not Found	1
TRUE	High	Master Protein	Q15532	Protein SSXT [OS=Homo sapiens]	0	7.649	3	2	9	2	418	45.9	6.46	27.34	2	0	0.969	0.960714	100.88	101.5	98.5	115.73	126.68	High	High	Peak Found	Peak Found	Peak Found	Peak Found	Peak Found	Peak Found	Peak Found	Peak Found	High	High	1
TRUE	High	Master Protein	Q53FA7-1	Quinone oxidoreductase PIG3 [OS=Homo sapiens]	0	7.648	8	2	17	2	332	35.5	7.17	43.73	2	0	1.067	0.99121	48.87	122.4	77.6	19.54	21.02	Peak Found	High	High	High	High	High	High	High	High	High	High	Peak Found	1
TRUE	High	Master Protein	P35544	Ubiquitin-like protein FUBI [OS=Homo sapiens]	0	7.64	61	1	3	1	74	7.8	4.35	15.19	1	0								Not Found	Not Found	High	High	High	Not Found	Not Found	Not Found	Not Found	Not Found	Not Found	Not Found	1
TRUE	High	Master Protein	Q9NRX1	RNA-binding protein pno1 [OS=Homo sapiens]	0	7.612	6	1	4	1	252	27.9	9.73	19.01	1	0	100	1.32015e-16			200		14.4	Not Found	Not Found	Not Found	Not Found	Not Found	Not Found	High	High	High	High	Not Found	Not Found	1
TRUE	High	Master Protein	Q9Y676	28S ribosomal protein S18b, mitochondrial [OS=Homo sapiens]	0	7.611	19	2	9	2	258	29.4	9.38	26.08	2	0	0.849	0.917337	23.28	105.5	94.5	22.73	16.57	High	High	High	High	High	High	Not Found	Not Found	Not Found	Not Found	High	High	1
TRUE	High	Master Protein	P08590	myosin light chain 3 [OS=Homo sapiens]	0	7.596	8	2	5	1	195	21.9	5.1	17.4	2	0	1.795	0.687827	86.58	71.5	128.5	12.34	65.9	Not Found	Not Found	High	Not Found	Not Found	High	Not Found	Peak Found	High	High	Not Found	Peak Found	1
TRUE	High	Master Protein	Q9Y3B8-1	Oligoribonuclease, mitochondrial [OS=Homo sapiens]	0	7.587	7	2	8	2	237	26.8	6.87	20.01	2	0	1.412	0.840148	51.4	88.9	111.1	7.06	19.38	Not Found	Not Found	High	Peak Found	Peak Found	Peak Found	High	High	High	High	Not Found	Not Found	1
TRUE	High	Master Protein	Q6STE5	SWI/SNF-related matrix-associated actin-dependent regulator of chromatin subfamily D member 3 [OS=Homo sapiens]	0	7.579	6	2	4	1	483	55	9.35	13.83	2	0	0.78	0.856746	42.6	105.3	94.7	34.79	16.52	Not Found	Not Found	High	High	Peak Found	Peak Found	Peak Found	Peak Found	Peak Found	Peak Found	Not Found	Not Found	1
TRUE	High	Master Protein	Q96ER3	protein saal1 [OS=Homo sapiens]	0	7.577	4	1	2	1	474	53.5	4.5	8.99	1	0	0.01	1.32015e-16		200				Not Found	Not Found	High	High	Not Found	Not Found	Not Found	Not Found	Not Found	Not Found	Not Found	Not Found	1
TRUE	High	Master Protein	O00214-1	Galectin-8 [OS=Homo sapiens]	0	7.572	11	3	11	3	317	35.8	8.25	9.36	3	0	1.628	0.781663	23.24	72.4	127.6	53.46	12.12	Peak Found	Not Found	High	High	High	High	High	High	High	High	Not Found	Not Found	1
TRUE	High	Master Protein	P57105	Synaptojanin-2-binding protein [OS=Homo sapiens]	0	7.568	15	2	9	2	145	15.9	6.3	26.64	2	0	1.424	0.883748	26.76	53.3	146.7	45.16	9.06	Not Found	Not Found	Peak Found	High	High	High	High	High	High	High	Not Found	Not Found	1
TRUE	High	Master Protein	A0FGR8-1	Extended synaptotagmin-2 [OS=Homo sapiens]	0	7.547	3	2	7	2	921	102.3	9.26	20.62	2	0	1.636	0.762608	41.86	73.2	126.8	24.24	38.67	Not Found	Not Found	Peak Found	Peak Found	Peak Found	High	High	High	High	High	Not Found	Peak Found	1
TRUE	High	Master Protein	Q9BXI6	TBC1 domain family member 10A [OS=Homo sapiens]	0	7.535	6	2	3	2	508	57.1	8.44	8.87	2	0	0.787	0.872771	120.83	88.4	111.6	95.88	94.45	Peak Found	Peak Found	High	Peak Found	Peak Found	High	Not Found	Not Found	High	Peak Found	Peak Found	Peak Found	1
TRUE	High	Master Protein	Q9UNL2	Translocon-associated protein subunit gamma [OS=Homo sapiens]	0	7.53	10	2	9	2	185	21.1	9.61	34.72	2	0	1.112	0.976928	9.92	94.7	105.3		9.29	Not Found	Not Found	Not Found	Not Found	High	Not Found	High	High	High	High	Not Found	Not Found	1
TRUE	High	Master Protein	Q9NRW7	Vacuolar protein sorting-associated protein 45 [OS=Homo sapiens]	0	7.525	5	2	2	2	570	65	8.24	6.34	2	0	1.121	0.992272	0	94.3	105.7			Not Found	Not Found	Not Found	Peak Found	Not Found	Not Found	Not Found	Not Found	High	High	Not Found	Not Found	1
TRUE	High	Master Protein	Q92686	Neurogranin [OS=Homo sapiens]	0	7.498	35	3	12	3	78	7.6	7.87	37.42	3	0	2.639	0.363453	65.86	43.2	156.8	61.21	74.37	Peak Found	High	High	High	Peak Found	Peak Found	High	Peak Found	High	Peak Found	High	High	1
TRUE	High	Master Protein	Q96GA7	serine dehydratase-like [OS=Homo sapiens]	0	7.494	13	2	4	2	329	34.7	6.89	17.09	2	0								Not Found	Not Found	High	High	High	High	Not Found	Not Found	Not Found	Not Found	Not Found	Not Found	1
TRUE	High	Master Protein	P51003	Poly(A) polymerase alpha [OS=Homo sapiens]	0	7.484	4	2	4	2	745	82.8	7.37	12.56	2	0	1.505	0.813278	49.46	79.6	120.4	52.62	22.7	High	Not Found	High	Not Found	Not Found	Peak Found	Peak Found	High	High	Peak Found	Not Found	Not Found	1
TRUE	High	Master Protein	Q96AJ9-1	Isoform 1 of Vesicle transport through interaction with t-SNAREs homolog 1A [OS=Homo sapiens]	0	7.483	11	2	3	2	203	23.4	6.15	7.56	2	0	2.412	0.323243	102.12	81.2	118.8	40.97	76.04	Peak Found	Peak Found	High	High	High	Peak Found	Not Found	Not Found	Peak Found	Not Found	Peak Found	Peak Found	1
TRUE	High	Master Protein	Q13630	GDP-L-fucose synthase [OS=Homo sapiens]	0	7.48	9	3	10	3	321	35.9	6.6	24.2	3	0	0.709	0.830259	82.82	80.7	119.3	57.97	60.24	High	High	Peak Found	High	High	High	Peak Found	Peak Found	Peak Found	High	Not Found	Peak Found	1
TRUE	High	Master Protein	Q9NYK5-1	39S ribosomal protein L39, mitochondrial [OS=Homo sapiens]	0	7.475	8	2	3	2	338	38.7	7.65	9.95	2	0	0.755	0.83787	30.39	110.7	89.3	23.61	42.96	Not Found	Not Found	Peak Found	High	Peak Found	High	Peak Found	Peak Found	Peak Found	Peak Found	Not Found	Not Found	1
TRUE	High	Master Protein	Q9ULT8	E3 ubiquitin-protein ligase hectd1 [OS=Homo sapiens]	0	7.473	2	3	4	3	2610	289.2	5.35	11.8	3	0	0.01	1.32015e-16		200				High	High	Not Found	Not Found	High	Not Found	Not Found	Not Found	High	Not Found	Not Found	Not Found	1
TRUE	High	Master Protein	Q9UQM7-1	Calcium/calmodulin-dependent protein kinase type II subunit alpha [OS=Homo sapiens]	0	7.473	4	1	6	1	478	54.1	7.08	28.58	1	0								Not Found	Not Found	Not Found	Not Found	High	High	High	High	High	High	Not Found	Not Found	1
TRUE	High	Master Protein	Q9UIL1-1	Short coiled-coil protein [OS=Homo sapiens]	0	7.471	11	1	3	1	159	18	8.85	15.56	1	0	0.01	1.32015e-16		200		19.08		Not Found	Not Found	High	Peak Found	High	High	Not Found	Not Found	Not Found	Not Found	Not Found	Not Found	1
TRUE	High	Master Protein	P62304	small nuclear ribonucleoprotein E [OS=Homo sapiens]	0	7.47	29	2	22	2	92	10.8	9.44	74.81	2	0	3.217	0.000877908	28.22	48	152	19.29	14.54	High	High	High	High	High	High	High	High	High	High	Not Found	Not Found	1
TRUE	High	Master Protein	P48449-1	lanosterol synthase [OS=Homo sapiens]	0	7.441	5	3	11	3	732	83.3	6.61	28.85	3	0	0.893	0.942797	32.79	101.8	98.2	11.2	33.17	High	Peak Found	Peak Found	High	High	High	High	Peak Found	High	Peak Found	Not Found	Not Found	1
TRUE	High	Master Protein	Q86VI3	Ras GTPase-activating-like protein IQGAP3 [OS=Homo sapiens]	0	7.437	2	3	4	3	1631	184.6	7.65	13.48	3	0	0.01	1.32015e-16		200		48.07		Not Found	Not Found	High	Peak Found	High	High	Not Found	Not Found	High	Not Found	Not Found	Not Found	1
TRUE	High	Master Protein	Q8N1B4	Vacuolar protein sorting-associated protein 52 homolog [OS=Homo sapiens]	0	7.422	4	1	9	1	723	82.2	5.99	55.22	1	0	0.738	0.80211	37.63	117.7	82.3	13.86	30.71	Not Found	Not Found	High	High	High	High	High	High	High	High	Not Found	Not Found	1
TRUE	High	Master Protein	Q9UK59	lariat debranching enzyme [OS=Homo sapiens]	0	7.419	5	2	3	2	544	61.5	5.47	6.89	2	0	1.331	0.949301	86.4	89.6	110.4	68.56	13.88	High	Peak Found	Peak Found	High	Peak Found	Peak Found	Peak Found	Peak Found	Peak Found	Peak Found	Not Found	Not Found	1
TRUE	High	Master Protein	Q9UJM3	ERBB receptor feedback inhibitor 1 [OS=Homo sapiens]	0	7.39	6	1	1	1	462	50.5	8.1	6.72	1	0								Not Found	Not Found	Not Found	Not Found	Not Found	Not Found	Not Found	Not Found	Not Found	Not Found	High	Not Found	1
TRUE	High	Master Protein	Q969V6	MKL/myocardin-like protein 1 [OS=Homo sapiens]	0	7.37	5	2	5	2	931	98.9	5.86	21.29	2	0								High	High	Not Found	Not Found	High	Not Found	Not Found	Not Found	Not Found	Not Found	Not Found	High	1
TRUE	High	Master Protein	Q49B96	Cytochrome c oxidase assembly protein COX19 [OS=Homo sapiens]	0	7.363	31	3	8	3	90	10.4	8.72	20.56	3	0	0.777	0.843471	13.94	114.4	85.6	2.32	41.9	High	High	Not Found	Not Found	Not Found	Not Found	Not Found	Not Found	Not Found	Peak Found	High	High	1
TRUE	High	Master Protein	O00499	Myc box-dependent-interacting protein 1 [OS=Homo sapiens]	0	7.358	3	1	5	1	593	64.7	5.06	28.89	1	0	0.406	0.217967	88.77	139.7	60.3	23.54	86.55	Not Found	Not Found	High	High	High	High	Not Found	Not Found	Not Found	Peak Found	Not Found	High	1
TRUE	High	Master Protein	P22570	NADPH:adrenodoxin oxidoreductase, mitochondrial [OS=Homo sapiens]	0	7.355	8	3	5	3	491	53.8	8.44	9.59	3	0	1.039	0.990495	34.93	124.3	75.7	56.23	54.15	Peak Found	High	High	Peak Found	High	High	Peak Found	High	Peak Found	Peak Found	Peak Found	Peak Found	1
TRUE	High	Master Protein	Q8NBX0	saccharopine dehydrogenase-like oxidoreductase [OS=Homo sapiens]	0	7.346	7	2	8	2	429	47.1	9.14	20.49	2	0	1.953	0.544056	27.17	66.2	133.8	21.57	10.21	Not Found	Not Found	Peak Found	High	High	Peak Found	High	High	High	High	Not Found	Not Found	1
TRUE	High	Master Protein	P57772	selenocysteine-specific elongation factor [OS=Homo sapiens]	0	7.344	6	2	8	2	596	65.3	8.35	31.18	2	0	0.44	0.234342	11.35	138.9	61.1	17.72		Peak Found	Not Found	High	High	High	Peak Found	Not Found	High	Not Found	High	High	High	1
TRUE	High	Master Protein	Q02978	Mitochondrial 2-oxoglutarate/malate carrier protein [OS=Homo sapiens]	0	7.344	8	2	4	2	314	34	9.91	11.52	2	0	1.764	0.775908	27.6	72.9	127.1	4.32	21.37	Not Found	Not Found	Not Found	Peak Found	Peak Found	Peak Found	High	High	High	High	Not Found	Not Found	1
TRUE	High	Master Protein	Q03701	CCAAT/enhancer-binding protein zeta [OS=Homo sapiens]	0	7.332	3	2	6	2	1054	120.9	5.94	24.9	2	0	1.657	0.779601	6.39	75.3	124.7	6.09		Not Found	Not Found	High	High	High	Not Found	Not Found	High	High	High	Not Found	Not Found	1
TRUE	High	Master Protein	Q9Y2R5	28S ribosomal protein S17, mitochondrial [OS=Homo sapiens]	0	7.322	22	2	7	2	130	14.5	9.85	20.27	2	0	1.187	0.955227	32.78	91.5	108.5	25.83	11.87	Not Found	Not Found	High	High	Not Found	High	Not Found	Peak Found	High	High	Not Found	High	1
TRUE	High	Master Protein	Q9UBV8	Peflin [OS=Homo sapiens]	0	7.311	11	1	7	1	284	30.4	6.54	41.21	1	0	1.7	0.731451	39.72	74.1	125.9	46.85	8.72	Not Found	Not Found	High	Peak Found	High	High	High	High	High	High	Not Found	Not Found	1
TRUE	High	Master Protein	P43355	Melanoma-associated antigen 1 [OS=Homo sapiens]	0	7.31	6	2	10	1	309	34.3	4.86	29.95	2	0	1.371	0.924017	34.89	84.3	115.7	46.89	6.62	Not Found	Not Found	High	High	Peak Found	Peak Found	High	High	Peak Found	High	Not Found	Not Found	1
TRUE	High	Master Protein	Q16513	Serine/threonine-protein kinase N2 [OS=Homo sapiens]	0	7.305	5	3	6	3	984	112	6.3	20.04	3	0	1.996	0.5146	43.56	64.6	135.4	40.37	15.63	High	Peak Found	High	High	High	High	Not Found	Not Found	Not Found	Not Found	Peak Found	High	1
TRUE	High	Master Protein	Q9Y2Y0	ADP-ribosylation factor-like protein 2-binding protein [OS=Homo sapiens]	0	7.305	17	2	6	2	163	18.8	4.35	21.31	2	0	0.885	0.949301	46.95	115.3	84.7	23.95	22.92	Peak Found	Peak Found	Peak Found	Peak Found	Peak Found	High	High	High	High	High	Peak Found	Peak Found	1
TRUE	High	Master Protein	Q96FZ7	charged multivesicular body protein 6 [OS=Homo sapiens]	0	7.299	10	2	7	2	201	23.5	5.31	19.27	2	0	1.133	0.990495	10.2	93.5	106.5	13.64	15.39	Not Found	Not Found	Peak Found	High	High	Peak Found	Peak Found	Peak Found	Peak Found	High	Not Found	Not Found	1
TRUE	High	Master Protein	Q92575	UBX domain-containing protein 4 [OS=Homo sapiens]	0	7.284	5	1	11	1	508	56.7	6.38	59.24	1	0	1.986	0.581727	60.94	70.1	129.9	57.56	24.77	Not Found	Not Found	High	High	High	High	High	High	High	High	Not Found	Not Found	1
TRUE	High	Master Protein	Q8IWJ2	GRIP and coiled-coil domain-containing protein 2 [OS=Homo sapiens]	0	7.276	1	2	2	2	1684	195.8	5.14	5.99	2	0	0.827	0.893398	17.32	108.6	91.4	7.29	35.69	Not Found	Not Found	High	Peak Found	Peak Found	Peak Found	Not Found	Peak Found	Peak Found	High	Not Found	Not Found	1
TRUE	High	Master Protein	Q99496	E3 ubiquitin-protein ligase RING2 [OS=Homo sapiens]	0	7.275	9	2	12	1	336	37.6	6.84	39.82	2	0	0.629	0.689491	20.24	122.8	77.2	23.39		High	High	Peak Found	High	High	High	Not Found	Not Found	Not Found	Peak Found	High	High	1
TRUE	High	Master Protein	Q9NWT6	Hypoxia-inducible factor 1-alpha inhibitor [OS=Homo sapiens]	0	7.263	5	1	6	1	349	40.3	5.57	25.6	1	0								High	High	High	Not Found	High	High	Not Found	Not Found	Not Found	Not Found	High	Not Found	1
TRUE	High	Master Protein	Q9Y5B8	Nucleoside diphosphate kinase 7 [OS=Homo sapiens]	0	7.262	7	2	4	2	376	42.5	6.47	14.07	2	0	0.01	1.32015e-16		200		9.52		Not Found	Not Found	High	High	High	High	Not Found	Not Found	Not Found	Not Found	Not Found	Not Found	1
TRUE	High	Master Protein	Q9UJY5-1	ADP-ribosylation factor-binding protein GGA1 [OS=Homo sapiens]	0	7.247	5	1	2	1	639	70.3	5.29	11.76	1	0	0.01	1.32015e-16		200		3.99		Not Found	Not Found	Not Found	Not Found	High	High	Not Found	Not Found	Not Found	Not Found	Not Found	Not Found	1
TRUE	High	Master Protein	Q9Y697	Cysteine desulfurase, mitochondrial [OS=Homo sapiens]	0	7.243	4	1	6	1	457	50.2	8.31	23.9	1	0	0.925	0.949301	17.95	103.9	96.1		24.66	Not Found	Not Found	Not Found	Not Found	High	Not Found	High	High	High	High	Not Found	Not Found	1
TRUE	High	Master Protein	Q5T447	E3 ubiquitin-protein ligase HECTD3 [OS=Homo sapiens]	0	7.24	3	2	2	2	861	97.1	5.64	6.47	2	0								Not Found	Not Found	High	Not Found	High	Not Found	Not Found	Not Found	Not Found	Not Found	Not Found	Not Found	1
TRUE	High	Master Protein	Q93050-1	Isoform 2 of V-type proton ATPase 116 kDa subunit a isoform 1 [OS=Homo sapiens]	0	7.237	3	2	6	2	831	95.7	6.65	16.52	2	0	100	1.32015e-16			200		28.54	Not Found	Not Found	High	Not Found	Not Found	Not Found	High	High	High	High	Not Found	Not Found	1
TRUE	High	Master Protein	Q96MW5	Conserved oligomeric Golgi complex subunit 8 [OS=Homo sapiens]	0	7.234	5	1	2	1	612	68.4	5.2	13.89	1	0								Not Found	Not Found	High	Not Found	High	Not Found	Not Found	Not Found	Not Found	Not Found	Not Found	Not Found	1
TRUE	High	Master Protein	P56134	ATP synthase subunit f, mitochondrial [OS=Homo sapiens]	0	7.228	26	2	17	2	94	10.9	9.67	48.66	2	0	1.572	0.636434	93.93	90.9	109.1	14.56	3.64	Not Found	Not Found	High	High	High	High	High	High	High	High	Not Found	Not Found	1
TRUE	High	Master Protein	P49902	Cytosolic purine 5'-nucleotidase [OS=Homo sapiens]	0	7.212	5	1	3	1	561	64.9	6.14	17.43	1	0	0.928	0.964797	6.23	103.7	96.3		5.93	Not Found	Not Found	Not Found	Not Found	Peak Found	Not Found	High	Not Found	High	High	Not Found	Not Found	1
TRUE	High	Master Protein	Q96F85-1	CB1 cannabinoid receptor-interacting protein 1 [OS=Homo sapiens]	0	7.212	24	2	9	2	164	18.6	7.94	31.26	2	0	0.01	1.32015e-16		200		22.16		High	High	Peak Found	High	High	Not Found	Not Found	Not Found	Not Found	High	High	High	1
TRUE	High	Master Protein	P16219	Short-chain specific acyl-CoA dehydrogenase, mitochondrial [OS=Homo sapiens]	0	7.208	6	1	4	1	412	44.3	7.99	19.32	1	0	0.01	1.32015e-16		200		36.32		Not Found	Not Found	High	High	High	High	Not Found	Not Found	Not Found	Not Found	Not Found	Not Found	1
TRUE	High	Master Protein	P49585	choline-phosphate cytidylyltransferase A [OS=Homo sapiens]	0	7.204	9	2	6	2	367	41.7	7.25	16.37	2	0	0.892	0.940675	21.41	104.1	95.9	12.42	19.59	Not Found	Not Found	Peak Found	High	High	High	Not Found	Not Found	High	Peak Found	Not Found	High	1
TRUE	High	Master Protein	O95999	B-cell lymphoma/leukemia 10 [OS=Homo sapiens]	0	7.187	15	3	8	3	233	26.2	5.74	20.05	3	0	0.866	0.940675	66.23	142.2	57.8	10.36	76.57	High	High	Not Found	Not Found	Not Found	Not Found	High	High	Peak Found	Peak Found	High	High	1
TRUE	High	Master Protein	Q6IN85	Serine/threonine-protein phosphatase 4 regulatory subunit 3A [OS=Homo sapiens]	0	7.186	4	2	3	2	833	95.3	4.94	10.83	2	0	1.216	0.96874	26.48	90.2	109.8	29.16		Not Found	Not Found	High	High	Peak Found	Peak Found	Not Found	Not Found	High	Not Found	Not Found	Not Found	1
TRUE	High	Master Protein	Q9UIC8	leucine carboxyl methyltransferase 1 [OS=Homo sapiens]	0	7.179	5	1	6	1	334	38.4	6.04	17.62	1	0	0.915	0.941453	26.62	96.1	103.9	20.73	16.32	Not Found	Not Found	High	High	Peak Found	Not Found	High	High	High	High	Peak Found	Peak Found	1
TRUE	High	Master Protein	P51809	vesicle-associated membrane protein 7 [OS=Homo sapiens]	0	7.173	11	3	17	3	220	24.9	8.6	30.19	3	0	0.567	0.522715	19.96	92.4	107.6	8.77	50.57	Not Found	Not Found	High	High	High	High	Peak Found	Peak Found	High	High	Not Found	Not Found	1
TRUE	High	Master Protein	Q7Z5J4	Retinoic acid-induced protein 1 [OS=Homo sapiens]	0	7.164	1	1	4	1	1906	203.2	8.79	17.83	1	0								Not Found	Not Found	High	High	High	High	Not Found	Not Found	Not Found	Not Found	Not Found	Not Found	1
TRUE	High	Master Protein	Q9UK61	Protein TASOR [OS=Homo sapiens]	0	7.145	2	1	1	1	1670	188.9	5.8	6.83	1	0								Not Found	Not Found	High	Not Found	Not Found	Not Found	Not Found	Not Found	Not Found	Not Found	Not Found	Not Found	1
TRUE	High	Master Protein	Q9Y2H0-1	Isoform 2 of Disks large-associated protein 4 [OS=Homo sapiens]	0	7.14	2	1	2	1	989	107.5	7.3	7.76	1	0								Not Found	Not Found	High	Not Found	Not Found	Not Found	Not Found	Not Found	Not Found	Not Found	Not Found	High	1
TRUE	High	Master Protein	Q7KZI7-1	Serine/threonine-protein kinase MARK2 [OS=Homo sapiens]	0	7.125	5	2	3	2	788	87.9	9.72	8.71	2	0	0.845	0.893398	13.63	107.7	92.3	31.44	4.68	Not Found	Not Found	Peak Found	Peak Found	High	Peak Found	Peak Found	High	Peak Found	High	Not Found	Not Found	1
TRUE	High	Master Protein	Q9H061-1	Transmembrane protein 126A [OS=Homo sapiens]	0	7.123	14	1	8	1	195	21.5	9.26	45.69	1	0	0.903	0.96612	24.85	103	97	5.53	21.03	Not Found	Not Found	High	High	High	High	High	High	High	High	Not Found	Not Found	1
TRUE	High	Master Protein	Q9NRY5	Protein FAM114A2 [OS=Homo sapiens]	0	7.116	8	2	4	2	505	55.4	4.88	16.33	2	0	0.01	1.32015e-16		200		0.16		Not Found	Not Found	Not Found	High	High	High	Not Found	Not Found	Not Found	Not Found	Not Found	Not Found	1
TRUE	High	Master Protein	Q8TB61	Adenosine 3'-phospho 5'-phosphosulfate transporter 1 [OS=Homo sapiens]	0	7.112	5	2	9	2	432	47.5	9.16	24.22	2	0	1.427	0.876805	39.66	79.1	120.9	24.03	29.17	Not Found	Not Found	High	High	High	High	High	High	High	High	Not Found	Not Found	1
TRUE	High	Master Protein	Q8NFH3	Nucleoporin Nup43 [OS=Homo sapiens]	0	7.111	7	2	9	2	380	42.1	5.63	23.14	2	0	1.215	0.940593	41.53	65.2	134.8	36.69	48.17	Peak Found	Peak Found	High	High	High	High	Not Found	Not Found	High	High	High	Not Found	1
TRUE	High	Master Protein	Q9H1E5	Thioredoxin-related transmembrane protein 4 [OS=Homo sapiens]	0	7.111	5	1	4	1	349	38.9	4.37	17.09	1	0	100	1.32015e-16			200		52.27	Not Found	Not Found	Not Found	Not Found	Not Found	Not Found	High	High	High	High	Not Found	Not Found	1
TRUE	High	Master Protein	Q01196-1	Runt-related transcription factor 1 [OS=Homo sapiens]	0	7.092	6	2	9	2	453	48.7	9.35	24.98	2	0	0.338	0.041246	58.47	146.1	53.9	18.98	74.56	High	High	Not Found	Not Found	Not Found	Not Found	High	High	Peak Found	Peak Found	High	High	1
TRUE	High	Master Protein	Q9UKJ3-1	G patch domain-containing protein 8 [OS=Homo sapiens]	0	7.083	1	2	5	2	1502	164.1	8.66	13.76	2	0	0.899	0.940675	17.07	105.3	94.7	16.18		High	High	Not Found	High	Not Found	Peak Found	Not Found	Not Found	Not Found	Not Found	High	High	1
TRUE	High	Master Protein	Q9H3H3	UPF0696 protein C11orf68 [OS=Homo sapiens]	0	7.077	13	3	11	3	251	27.3	5.45	40.83	3	0	1.12	0.974552	25.79	132.7	67.3	39.29	36.25	Peak Found	Peak Found	High	High	Peak Found	High	High	High	High	High	High	High	1
TRUE	High	Master Protein	Q9ULX6	A-kinase anchor protein 8-like [OS=Homo sapiens]	0	7.061	5	3	4	3	646	71.6	5.07	10.13	3	0	1.24	0.940203	54.28	112.8	87.2	38.31	63.79	Peak Found	Peak Found	High	Peak Found	Peak Found	High	Peak Found	Peak Found	High	High	Peak Found	Peak Found	1
TRUE	High	Master Protein	P82932	28S ribosomal protein S6, mitochondrial [OS=Homo sapiens]	0	7.055	30	2	3	2	125	14.2	9.26	11.2	2	0								Not Found	Not Found	High	High	Not Found	High	Not Found	Not Found	Not Found	Not Found	Not Found	Not Found	1
TRUE	High	Master Protein	P20337	Ras-related protein Rab-3B [OS=Homo sapiens]	0	7.049	16	2	5	1	219	24.7	5.02	14.81	2	0								Not Found	Not Found	Not Found	Not Found	High	Not Found	Not Found	Not Found	Not Found	Not Found	Not Found	Not Found	1
TRUE	High	Master Protein	Q9BXS6	Nucleolar and spindle-associated protein 1 [OS=Homo sapiens]	0	7.039	8	2	7	2	441	49.4	9.91	21.81	2	0	2.033	0.636434	38.66	61.9	138.1	19.44	61.7	High	High	Not Found	Peak Found	Not Found	Not Found	Peak Found	Peak Found	Peak Found	Peak Found	High	High	1
TRUE	High	Master Protein	Q8TD55	pleckstrin homology domain-containing family O member 2 [OS=Homo sapiens]	0	7.039	8	2	7	2	490	53.3	5.43	25.27	2	0	2.512	0.319319	48.85	56.9	143.1		40.74	High	High	Not Found	High	High	High	Peak Found	Peak Found	Peak Found	Peak Found	High	High	1
TRUE	High	Master Protein	Q9NWS0-1	PIH1 domain-containing protein 1 [OS=Homo sapiens]	0	7.037	8	2	16	2	290	32.3	5.14	50.32	2	0	1.461	0.820711	15.45	82.1	117.9	16.18	7.46	Not Found	Not Found	High	High	High	High	High	High	High	High	Not Found	Not Found	1
TRUE	High	Master Protein	P19474	E3 ubiquitin-protein ligase TRIM21 [OS=Homo sapiens]	0	7.026	3	1	8	1	475	54.1	6.38	35.76	1	0	0.867	0.928733	26.17	103	97	9.53	25.01	Not Found	Not Found	High	High	High	High	High	High	High	High	Not Found	Not Found	1
TRUE	High	Master Protein	Q96CN7	Isochorismatase domain-containing protein 1 [OS=Homo sapiens]	0	7.015	9	2	11	2	298	32.2	7.39	31.1	2	0	1.508	0.783674	46.97	79.1	120.9	6.37	10.94	Not Found	Not Found	Peak Found	High	High	High	High	High	High	High	Not Found	Not Found	1
TRUE	High	Master Protein	P02788	Lactotransferrin [OS=Homo sapiens]	0	7.007	3	2	19	2	710	78.1	8.12	26.07	2	0	1.157	0.940675	45.49	94.3	105.7	19.95	68.92	High	High	High	High	Peak Found	High	Peak Found	High	High	High	High	High	1
TRUE	High	Master Protein	P34949	mannose-6-phosphate isomerase [OS=Homo sapiens]	0	6.996	6	2	6	2	423	46.6	5.95	22.96	2	0	0.515	0.379802	35.74	132	68	5.22	37.59	High	High	High	Not Found	Not Found	High	High	Peak Found	Peak Found	High	Not Found	Peak Found	1
TRUE	High	Master Protein	Q9P2M7-1	cingulin [OS=Homo sapiens]	0	6.995	2	2	2	2	1197	136.3	5.54	5.83	2	0	0.01	1.32015e-16		200		9.8		High	Peak Found	Not Found	Not Found	Not Found	Not Found	Not Found	Not Found	Not Found	Not Found	Not Found	Not Found	1
TRUE	High	Master Protein	Q9BY43	Charged multivesicular body protein 4a [OS=Homo sapiens]	0	6.995	6	1	3	1	222	25.1	4.7	15.08	1	0	0.01	1.32015e-16		200		27.57		Not Found	Not Found	High	High	High	Not Found	Not Found	Not Found	Not Found	Not Found	Not Found	Not Found	1
TRUE	High	Master Protein	Q99996	A-kinase anchor protein 9 [OS=Homo sapiens]	0	6.987	1	3	7	3	3911	453.4	4.98	18.57	3	0	1.604	0.813278	31.12	100.1	99.9	39.49	25.9	Not Found	Not Found	High	High	High	Peak Found	Peak Found	Peak Found	High	High	Not Found	Not Found	1
TRUE	High	Master Protein	Q6UXH1	Cysteine-rich with EGF-like domain protein 2 [OS=Homo sapiens]	0	6.986	7	2	11	2	353	38.2	4.59	32.12	2	0	0.774	0.857492	60.1	133.4	66.6	41.76	55.45	Peak Found	Peak Found	High	High	High	High	High	High	High	High	High	High	1
TRUE	High	Master Protein	P48960-1	CD97 antigen [OS=Homo sapiens]	0	6.975	2	2	22	2	835	91.8	6.87	49.14	2	0	1.016	0.99429	42.89	117	83	67.54	82.91	High	High	High	High	High	High	High	High	High	High	High	High	1
TRUE	High	Master Protein	Q8TC07-1	TBC1 domain family member 15 [OS=Homo sapiens]	0	6.975	2	1	4	1	691	79.4	5.67	15.53	1	0	0.341	0.106121	0.73	149.1	50.9	12.78		Not Found	Not Found	High	High	High	Not Found	Not Found	Not Found	Not Found	High	Not Found	Not Found	1
TRUE	High	Master Protein	Q9P0R6	GSK3B-interacting protein [OS=Homo sapiens]	0	6.959	15	1	4	1	139	15.6	4.48	20.5	1	0	100	1.32015e-16			200		39.47	Not Found	Not Found	High	Not Found	Not Found	Not Found	Peak Found	High	High	High	Not Found	Not Found	1
TRUE	High	Master Protein	Q8IZ69	tRNA (uracil-5-)-methyltransferase homolog A [OS=Homo sapiens]	0	6.94	4	2	6	2	625	68.7	7.94	14.34	2	0	3.104	0.0760902	92.59	44.2	155.8	84.19	29.3	Not Found	Not Found	Peak Found	Peak Found	Peak Found	High	High	High	High	High	Peak Found	Peak Found	1
TRUE	High	Master Protein	Q9UBN7-1	histone deacetylase 6 [OS=Homo sapiens]	0	6.935	2	1	4	1	1215	131.3	5.3	17.18	1	0								Not Found	Not Found	Not Found	Not Found	High	High	Not Found	Not Found	Not Found	High	Not Found	Not Found	1
TRUE	High	Master Protein	P48060-1	Glioma pathogenesis-related protein 1 [OS=Homo sapiens]	0	6.932	16	2	4	2	266	30.3	8.48	9.4	2	0	100	1.32015e-16			200		53.82	Not Found	Not Found	Not Found	Not Found	Not Found	Not Found	High	High	High	High	Peak Found	Not Found	1
TRUE	High	Master Protein	Q5T653	39S ribosomal protein L2, mitochondrial [OS=Homo sapiens]	0	6.928	14	2	16	2	305	33.3	11.3	48.8	2	0	1.01	0.992272	75.61	118.7	81.3	43.33	60	High	High	High	High	High	High	High	High	Peak Found	Peak Found	High	High	1
TRUE	High	Master Protein	O60783	28S ribosomal protein S14, mitochondrial [OS=Homo sapiens]	0	6.919	12	1	10	1	128	15.1	11.41	44.2	1	0	0.849	0.940203	27.15	106.6	93.4	17.27	20.24	Not Found	Not Found	High	High	High	High	High	High	High	High	Not Found	Peak Found	1
TRUE	High	Master Protein	Q9Y263	Phospholipase A-2-activating protein [OS=Homo sapiens]	0	6.917	3	2	5	2	795	87.1	6.37	15.16	2	0	0.7	0.782321	31.31	117.7	82.3	26.48		Not Found	Not Found	High	High	High	High	Not Found	Not Found	Not Found	High	Not Found	Peak Found	1
TRUE	High	Master Protein	P63218	guanine nucleotide-binding protein g(i)/g(s)/g(o) subunit gamma-5 [OS=Homo sapiens]	0	6.913	16	1	3	1	68	7.3	9.85	7.82	1	0	0.865	0.927024	42.5	116.2	83.8	23.81	45.28	Not Found	Not Found	High	High	Peak Found	Not Found	Not Found	Not Found	Peak Found	Peak Found	Not Found	Not Found	1
TRUE	High	Master Protein	O43633	charged multivesicular body protein 2a [OS=Homo sapiens]	0	6.905	8	1	3	1	222	25.1	5.97	11.3	1	0								Not Found	Not Found	High	High	Not Found	Not Found	Not Found	Not Found	Not Found	Not Found	Not Found	Not Found	1
TRUE	High	Master Protein	Q9NPA0	ER membrane protein complex subunit 7 [OS=Homo sapiens]	0	6.898	12	2	8	2	242	26.5	9.25	21.06	2	0	1.343	0.802682	80.73	130.7	69.3	115.69	130.12	High	High	Peak Found	Peak Found	Peak Found	High	High	Peak Found	High	High	Peak Found	High	1
TRUE	High	Master Protein	O60287	nucleolar pre-ribosomal-associated protein 1 [OS=Homo sapiens]	0	6.891	1	1	6	1	2271	254.2	6.47	28.69	1	0	1.986	0.574565	21.67	65.9	134.1	9.25	54.96	Not Found	Not Found	High	High	High	High	Not Found	Peak Found	High	High	Not Found	Not Found	1
TRUE	High	Master Protein	Q96CP2	FLYWCH family member 2 [OS=Homo sapiens]	0	6.891	17	2	9	2	140	14.6	8.46	22.63	2	0	0.871	0.924017	65.86	117.8	82.2	79.66	79.13	High	High	Peak Found	High	High	Peak Found	Peak Found	Peak Found	Peak Found	Peak Found	High	High	1
TRUE	High	Master Protein	Q8WVM8	Sec1 family domain-containing protein 1 [OS=Homo sapiens]	0	6.883	6	2	5	2	642	72.3	6.27	15.21	2	0	0.01	1.32015e-16		200		36.26		Not Found	Not Found	High	High	High	High	Not Found	Not Found	Not Found	Not Found	Not Found	Not Found	1
TRUE	High	Master Protein	P60468	protein transport protein Sec61 subunit beta [OS=Homo sapiens]	0	6.882	22	2	13	2	96	10	11.56	27.21	2	0	3.316	0.0304458	32.61	40	160	29.82	6.15	Peak Found	Peak Found	High	Peak Found	High	High	High	High	High	High	Not Found	Not Found	1
TRUE	High	Master Protein	Q9UBV2	Protein sel-1 homolog 1 [OS=Homo sapiens]	0	6.878	3	1	2	1	794	88.7	5.39	8.95	1	0								Not Found	Not Found	Not Found	Not Found	Not Found	Not Found	High	Not Found	Not Found	High	Not Found	Not Found	1
TRUE	High	Master Protein	Q96EK5	KIF1-binding protein [OS=Homo sapiens]	0	6.877	8	3	6	3	621	71.8	5.49	15.71	3	0	1.083	0.997994	30.76	111.5	88.5	13.05	16.4	Not Found	Not Found	Peak Found	High	Peak Found	High	High	Peak Found	High	High	Not Found	Not Found	1
TRUE	High	Master Protein	Q8NAV1-1	Pre-mRNA-splicing factor 38A [OS=Homo sapiens]	0	6.866	6	2	9	2	312	37.5	9.96	23.7	2	0	0.77	0.858892	16.72	115.6	84.4	38.46	59.25	Not Found	Peak Found	High	High	High	Peak Found	High	High	High	High	Peak Found	Peak Found	1
TRUE	High	Master Protein	Q96EH3	mitochondrial assembly of ribosomal large subunit protein 1 [OS=Homo sapiens]	0	6.866	15	1	3	1	234	26.2	5.49	16.94	1	0								Not Found	Not Found	High	Not Found	Not Found	High	Not Found	Not Found	High	Not Found	Not Found	Not Found	1
TRUE	High	Master Protein	O60524	nuclear export mediator factor NEMF [OS=Homo sapiens]	0	6.837	2	2	9	2	1076	122.9	6.35	26.18	2	0	2.473	0.324786	77.38	54.1	145.9	113.22	47.8	Not Found	Peak Found	Not Found	Not Found	High	Peak Found	High	High	High	High	Not Found	Peak Found	1
TRUE	High	Master Protein	O75175	CCR4-NOT transcription complex subunit 3 [OS=Homo sapiens]	0	6.825	9	2	2	2	753	81.8	6.2	9.46	2	0								Not Found	High	Not Found	High	Not Found	Not Found	Not Found	Not Found	Not Found	Not Found	Not Found	Not Found	1
TRUE	High	Master Protein	P29083	General transcription factor IIE subunit 1 [OS=Homo sapiens]	0	6.824	9	3	12	3	439	49.4	4.82	19.83	3	0	0.27	0.00693207	54.9	166.6	33.4	21.5	58.84	Not Found	Not Found	High	High	High	High	High	High	High	High	High	High	1
TRUE	High	Master Protein	Q14232	Translation initiation factor eIF-2B subunit alpha [OS=Homo sapiens]	0	6.812	9	2	6	2	305	33.7	7.33	19.24	2	0	100	1.32015e-16			200		27.03	Not Found	Not Found	Not Found	Not Found	Not Found	Not Found	High	High	High	High	Not Found	Not Found	1
TRUE	High	Master Protein	O94915-1	protein furry homolog-like [OS=Homo sapiens]	0	6.812	0	1	3	1	3013	339.4	5.58	8.59	1	0	0.424	0.24697	81.65	139.6	60.4	63.43	28.99	Not Found	Not Found	High	Peak Found	Peak Found	Peak Found	Peak Found	High	High	Peak Found	Not Found	Not Found	1
TRUE	High	Master Protein	Q9GZZ9-1	Ubiquitin-like modifier-activating enzyme 5 [OS=Homo sapiens]	0	6.793	6	2	4	2	404	44.8	4.84	10.14	2	0	1.756	0.758473	17.47	72.6	127.4	3.93	14.5	Not Found	Not Found	Peak Found	Not Found	Not Found	Peak Found	Peak Found	High	High	High	Not Found	Not Found	1
TRUE	High	Master Protein	Q8WUQ7	Cactin [OS=Homo sapiens]	0	6.788	2	1	4	1	758	88.6	9.14	16.7	1	0	1.432	0.893398	35.23	82.2	117.8	33.63	26.88	Peak Found	Peak Found	High	High	High	Not Found	Not Found	Not Found	Peak Found	High	Not Found	Not Found	1
TRUE	High	Master Protein	P32455	Guanylate-binding protein 1 [OS=Homo sapiens]	0	6.783	4	2	3	2	592	67.9	6.32	8.2	2	0								Not Found	Not Found	Not Found	Not Found	Not Found	Not Found	Not Found	High	High	High	Not Found	Not Found	1
TRUE	High	Master Protein	Q9NX04	Uncharacterized protein C1orf109 [OS=Homo sapiens]	0	6.776	11	1	4	1	203	23.4	5.67	19.85	1	0	0.01	1.32015e-16		200		19.83		Not Found	Not Found	High	High	High	High	Not Found	Not Found	Not Found	Not Found	Not Found	Not Found	1
TRUE	High	Master Protein	P25440-1	Bromodomain-containing protein 2 [OS=Homo sapiens]	0	6.774	3	2	10	1	801	88	9.09	27.86	2	0	0.549	0.560035	1.23	129.1	70.9		6.66	Not Found	Not Found	High	Not Found	Not Found	Not Found	Peak Found	Peak Found	Peak Found	Not Found	Not Found	Not Found	1
TRUE	High	Master Protein	P48059	LIM and senescent cell antigen-like-containing domain protein 1 [OS=Homo sapiens]	0	6.738	4	1	5	1	325	37.2	8.05	3.82	1	0	1.697	0.813278	33.39	74.2	125.8		39.78	Not Found	Not Found	Peak Found	Not Found	Not Found	Not Found	High	High	High	High	Peak Found	Not Found	1
TRUE	High	Master Protein	Q9H2W6	39S ribosomal protein L46, mitochondrial [OS=Homo sapiens]	0	6.735	12	2	5	2	279	31.7	7.05	19.98	2	0				107.6	92.4		26.17	Not Found	Not Found	High	High	High	High	Peak Found	Peak Found	High	Peak Found	Not Found	Not Found	1
TRUE	High	Master Protein	Q9H6Y2	WD repeat-containing protein 55 [OS=Homo sapiens]	0	6.715	5	1	4	1	383	42	4.92	15.33	1	0	0.772	0.868249	71.51	112.9	87.1	20.66	67.38	Not Found	Not Found	High	High	High	Peak Found	Peak Found	Not Found	High	Not Found	Not Found	Not Found	1
TRUE	High	Master Protein	A6ND36-1	Protein FAM83G [OS=Homo sapiens]	0	6.707	3	2	5	2	823	90.8	6.39	11.55	2	0	1.543	0.824176	53.21	97.1	102.9	65.28	21.55	High	High	High	Peak Found	Not Found	Not Found	Peak Found	Peak Found	Peak Found	Not Found	High	High	1
TRUE	High	Master Protein	Q99661-1	Kinesin-like protein KIF2C [OS=Homo sapiens]	0	6.69	3	2	5	1	725	81.3	7.83	10.36	2	0	1.374	0.938002	55.55	80	120	88.65	36.62	Peak Found	Peak Found	Peak Found	Peak Found	Peak Found	Peak Found	Not Found	Peak Found	Peak Found	Peak Found	High	Peak Found	1
TRUE	High	Master Protein	Q9H1I8-1	Activating signal cointegrator 1 complex subunit 2 [OS=Homo sapiens]	0	6.686	4	2	5	2	757	86.3	5.16	16.31	2	0								Not Found	Not Found	Not Found	High	Not Found	Not Found	High	High	High	Not Found	Not Found	Not Found	1
TRUE	High	Master Protein	Q92805	Golgin subfamily A member 1 [OS=Homo sapiens]	0	6.685	5	3	5	3	767	88.1	5.27	13.59	3	0	0.81	0.893398	10.61	110.5	89.5	10.21		Not Found	High	Peak Found	High	High	High	Peak Found	Not Found	Not Found	Not Found	Not Found	Not Found	1
TRUE	High	Master Protein	P54802	alpha-N-acetylglucosaminidase [OS=Homo sapiens]	0	6.678	5	2	3	2	743	82.2	6.65	11.68	2	0								Not Found	Not Found	Not Found	High	Not Found	High	Not Found	Not Found	Not Found	Not Found	Not Found	Not Found	1
TRUE	High	Master Protein	Q9NZL4-1	Hsp70-binding protein 1 [OS=Homo sapiens]	0	6.677	9	2	6	2	362	39.4	5.21	13.87	2	0	0.687	0.813278	17.71	118.6	81.4	19.86		Not Found	Not Found	High	High	High	High	Not Found	High	Not Found	Peak Found	Not Found	Not Found	1
TRUE	High	Master Protein	P41134	DNA-binding protein inhibitor ID-1 [OS=Homo sapiens]	0	6.67	15	2	3	2	155	16.1	6.99	8.46	2	0	0.01	1.32015e-16		200		57.09		High	High	Peak Found	Peak Found	Peak Found	Peak Found	Not Found	Not Found	Not Found	Not Found	Not Found	Not Found	1
TRUE	High	Master Protein	Q06546	GA-binding protein alpha chain [OS=Homo sapiens]	0	6.669	10	2	2	2	454	51.3	4.97	8.69	2	0	3.308	0.102112	0	46.4	153.6			Not Found	Not Found	Not Found	Not Found	Peak Found	Not Found	High	Not Found	High	Not Found	Not Found	Not Found	1
TRUE	High	Master Protein	Q5SXM8	DNL-type zinc finger protein [OS=Homo sapiens]	0	6.666	12	2	5	2	178	19.2	9.8	12.5	2	0	0.96	0.971176	54.09	102	98	18.93	49.52	Peak Found	High	Peak Found	Not Found	Not Found	Not Found	Not Found	Not Found	Not Found	Peak Found	High	High	1
TRUE	High	Master Protein	P14635	G2/mitotic-specific cyclin-B1 [OS=Homo sapiens]	0	6.66	4	1	2	1	433	48.3	7.47	7.29	1	0								Not Found	Not Found	Not Found	Not Found	Not Found	Not Found	High	High	Not Found	Not Found	Not Found	Not Found	1
TRUE	High	Master Protein	P49914	5-formyltetrahydrofolate cyclo-ligase [OS=Homo sapiens]	0	6.659	11	2	4	2	203	23.2	7.88	10.63	2	0	1.033	0.997658	18.76	99.1	100.9	11.76	7.63	Not Found	Not Found	Peak Found	Peak Found	Peak Found	High	High	Peak Found	High	Peak Found	Not Found	Not Found	1
TRUE	High	Master Protein	Q9H0P0-1	Isoform 1 of Cytosolic 5'-nucleotidase 3A [OS=Homo sapiens]	0	6.658	13	2	4	2	297	33.9	5.86	17.71	2	0	100	1.32015e-16			200		1.09	Not Found	Not Found	Not Found	Not Found	Not Found	Not Found	High	High	High	High	Not Found	Not Found	1
TRUE	High	Master Protein	Q14789	Golgin subfamily B member 1 [OS=Homo sapiens]	0	6.654	1	2	6	2	3259	375.8	5	17.81	2	0	0.394	0.212202	14.7	143.9	56.1	21.09	28.37	Not Found	Not Found	High	High	High	High	High	Peak Found	Peak Found	High	Peak Found	Peak Found	1
TRUE	High	Master Protein	P06737-1	Glycogen phosphorylase, liver form [OS=Homo sapiens]	0	6.654	3	2	3	1	847	97.1	7.17	8.16	2	0	0.683	0.760127	58.59	119.5	80.5	19.13	54.55	Not Found	Not Found	Peak Found	Peak Found	High	High	Not Found	Not Found	Peak Found	Peak Found	Not Found	Not Found	1
TRUE	High	Master Protein	P0C7T5	Ataxin-1-like [OS=Homo sapiens]	0	6.643	4	2	4	2	689	73.3	6.6	13.42	2	0	1.201	0.971212	41.08	103.2	96.8	52.13	21.45	Not Found	High	Peak Found	Not Found	Peak Found	Peak Found	Not Found	Not Found	Peak Found	Peak Found	High	High	1
TRUE	High	Master Protein	Q8TBX8-1	Phosphatidylinositol 5-phosphate 4-kinase type-2 gamma [OS=Homo sapiens]	0	6.64	5	2	8	2	421	47.3	6.84	17.03	2	0	1.383	0.882285	17.16	53.7	146.3	48.84	11.43	Not Found	Not Found	Peak Found	High	High	Peak Found	High	High	High	High	Not Found	Not Found	1
TRUE	High	Master Protein	P78356	Phosphatidylinositol 5-phosphate 4-kinase type-2 beta [OS=Homo sapiens]	0	6.636	3	1	5	1	416	47.3	7.33	20.08	1	0	0.611	0.715382	21.03	124.1	75.9		18.13	Not Found	Not Found	High	Not Found	Not Found	Not Found	High	High	High	High	Not Found	Not Found	1
TRUE	High	Master Protein	P28347	Transcriptional enhancer factor TEF-1 [OS=Homo sapiens]	0	6.631	3	2	6	2	426	47.9	8.15	16.53	2	0	1.324	0.940675	58.02	92.5	107.5	20.43	58.73	High	High	High	Peak Found	Peak Found	Peak Found	Peak Found	High	High	High	Peak Found	Peak Found	1
TRUE	High	Master Protein	Q9P2K5-1	Myelin expression factor 2 [OS=Homo sapiens]	0	6.625	4	2	8	2	600	64.1	8.75	20.78	2	0	1.495	0.815576	111.28	35.1	164.9	131.29	63.44	High	High	Peak Found	Peak Found	Peak Found	Peak Found	High	Peak Found	High	High	Peak Found	High	1
TRUE	High	Master Protein	Q9NRL3	Striatin-4 [OS=Homo sapiens]	0	6.624	3	2	6	1	753	80.5	5.4	14.63	2	0								Not Found	Not Found	High	High	High	High	Not Found	Not Found	Not Found	High	Not Found	Not Found	1
TRUE	High	Master Protein	Q9BW61	DET1- and DDB1-associated protein 1 [OS=Homo sapiens]	0	6.623	31	2	5	2	102	11.8	8.68	14.34	2	0	100	1.32015e-16			200		67.47	High	High	Not Found	High	Not Found	Not Found	Peak Found	Not Found	Peak Found	Not Found	High	High	1
TRUE	High	Master Protein	O95297-1	Myelin protein zero-like protein 1 [OS=Homo sapiens]	0	6.621	8	2	6	2	269	29.1	8.72	15.96	2	0	1.216	0.971854	41.28	95.4	104.6	32.89	15.03	Not Found	Not Found	High	Peak Found	Peak Found	High	High	High	Peak Found	High	Not Found	Not Found	1
TRUE	High	Master Protein	Q9Y2R9	28S ribosomal protein S7, mitochondrial [OS=Homo sapiens]	0	6.589	10	2	2	2	242	28.1	9.99	5.95	2	0	1.914	0.628326	37.08	58.3	141.7	15.65	31.64	Not Found	Not Found	Peak Found	Peak Found	Peak Found	Peak Found	Peak Found	Peak Found	High	High	Not Found	Not Found	1
TRUE	High	Master Protein	Q7RTS7	Keratin, type II cytoskeletal 74 [OS=Homo sapiens]	0	6.582	3	1	4	1	529	57.8	7.71	5.19	1	0								Not Found	Not Found	High	High	High	Not Found	Not Found	Not Found	Not Found	Not Found	Not Found	Not Found	1
TRUE	High	Master Protein	P19320-1	Vascular cell adhesion protein 1 [OS=Homo sapiens]	0	6.574	3	2	2	2	739	81.2	5.22	6.19	2	0	0.542	0.525822	17.02	129.7	70.3	20.4	11.33	Not Found	High	Not Found	Peak Found	High	Peak Found	Peak Found	Peak Found	Peak Found	Not Found	Not Found	Not Found	1
TRUE	High	Master Protein	Q9UMZ2-1	Synergin gamma [OS=Homo sapiens]	0	6.572	1	1	4	1	1314	140.6	5.03	16.75	1	0	0.01	1.32015e-16		200		29.86		Not Found	Not Found	High	High	High	High	Not Found	Not Found	Not Found	Not Found	Not Found	Not Found	1
TRUE	High	Master Protein	A1L0T0	Acetolactate synthase-like protein [OS=Homo sapiens]	0	6.56	5	2	5	2	632	67.8	8.15	17.03	2	0								Not Found	Not Found	Not Found	Not Found	Not Found	Not Found	High	High	High	High	Not Found	Not Found	1
TRUE	High	Master Protein	O75431	Metaxin-2 [OS=Homo sapiens]	0	6.545	7	1	5	1	263	29.7	6.29	21.52	1	0								Not Found	Not Found	High	High	High	Not Found	Not Found	Not Found	High	High	Not Found	Not Found	1
TRUE	High	Master Protein	Q6IQ22	Ras-related protein Rab-12 [OS=Homo sapiens]	0	6.537	13	2	5	1	244	27.2	8.41	14.93	2	0								Not Found	Not Found	Not Found	Not Found	Not Found	Not Found	Not Found	High	Not Found	Not Found	Not Found	Not Found	1
TRUE	High	Master Protein	Q9H5N1	rab GTPase-binding effector protein 2 [OS=Homo sapiens]	0	6.533	3	1	4	1	569	63.5	4.78	16.77	1	0	0.01	1.32015e-16		200		19.87		Not Found	Not Found	High	High	High	High	Not Found	Not Found	Not Found	Not Found	Not Found	Not Found	1
TRUE	High	Master Protein	Q9UHN6-1	Cell surface hyaluronidase [OS=Homo sapiens]	0	6.522	2	1	2	1	1383	154.3	8.15	8.8	1	0								Not Found	Not Found	Not Found	Not Found	Not Found	Not Found	Not Found	Not Found	High	High	Not Found	Not Found	1
TRUE	High	Master Protein	P29279-1	Connective tissue growth factor [OS=Homo sapiens]	0	6.514	11	3	9	3	349	38.1	8	26.32	3	0	2.403	0.156479	96.76	62.9	137.1	87.66	53.59	High	High	Peak Found	Peak Found	Peak Found	Peak Found	Peak Found	Peak Found	Peak Found	Peak Found	High	High	1
TRUE	High	Master Protein	O75323-1	Protein NipSnap homolog 2 [OS=Homo sapiens]	0	6.493	7	2	8	2	286	33.7	9.36	21.89	2	0	0.361	0.0672502	15.37	27.4	172.6	15.55	36.7	Not Found	Not Found	High	High	High	High	Peak Found	High	High	High	Not Found	Not Found	1
TRUE	High	Master Protein	Q9Y3X0	coiled-coil domain-containing protein 9 [OS=Homo sapiens]	0	6.485	6	2	5	2	531	59.7	5.4	14.1	2	0	0.722	0.821019	51.62	116.1	83.9		48.73	High	Not Found	Not Found	Not Found	High	Not Found	Not Found	High	Not Found	Not Found	High	High	1
TRUE	High	Master Protein	P02792	Ferritin light chain [OS=Homo sapiens]	0	6.462	9	1	8	1	175	20	5.78	31.14	1	0	0.857	0.938002	25.96	108.2	91.8	21.18	27.31	Not Found	High	Peak Found	High	High	High	Not Found	Not Found	Peak Found	High	Not Found	Not Found	1
TRUE	High	Master Protein	Q49A26-1	Putative oxidoreductase GLYR1 [OS=Homo sapiens]	0	6.457	5	2	2	2	553	60.5	9.17	6.3	2	0	1.113	0.992272	40.51	94.7	105.3	37.27		Not Found	High	Not Found	Not Found	Peak Found	Peak Found	Not Found	High	Not Found	Not Found	Not Found	Not Found	1
TRUE	High	Master Protein	Q92542-1	Nicastrin [OS=Homo sapiens]	0	6.448	4	1	2	1	709	78.4	5.99	9.22	1	0	100	1.32015e-16			200			Not Found	Not Found	Not Found	Not Found	Not Found	Not Found	Not Found	Not Found	High	Not Found	Not Found	Not Found	1
TRUE	High	Master Protein	P29034	protein S100-A2 [OS=Homo sapiens]	0	6.443	14	2	9	2	98	11.1	4.78	23.92	2	0	0.522	0.360376	17.76	132	68	7.39	5.07	Not Found	Not Found	Peak Found	High	High	High	High	High	Peak Found	High	Not Found	Not Found	1
TRUE	High	Master Protein	P26440	Isovaleryl-CoA dehydrogenase, mitochondrial [OS=Homo sapiens]	0	6.441	6	3	11	3	423	46.3	8.19	18.16	3	0	1.142	0.963285	22.08	88.8	111.2	14.56	11.51	Not Found	Not Found	Peak Found	Peak Found	High	High	High	High	High	High	Not Found	Not Found	1
TRUE	High	Master Protein	Q6PII3	Coiled-coil domain-containing protein 174 [OS=Homo sapiens]	0	6.431	4	2	8	2	467	53.9	6.33	20.53	2	0	1.875	0.65063	48.29	53.9	146.1	80.19	60.97	High	High	Peak Found	Peak Found	Peak Found	Peak Found	Peak Found	Not Found	Peak Found	High	High	High	1
TRUE	High	Master Protein	O95819	Mitogen-activated protein kinase kinase kinase kinase 4 [OS=Homo sapiens]	0	6.425	2	2	2	2	1239	142	7.46	5.72	2	0	0.01	1.32015e-16		200		19.73		Not Found	Not Found	High	High	Peak Found	Peak Found	Not Found	Not Found	Not Found	Not Found	Not Found	Not Found	1
TRUE	High	Master Protein	A6NDU8	UPF0600 protein C5orf51 [OS=Homo sapiens]	0	6.425	10	1	1	1	294	33.6	5.26	4.12	1	0								Not Found	Not Found	Not Found	Not Found	Not Found	High	Not Found	Not Found	Not Found	Not Found	Not Found	Not Found	1
TRUE	High	Master Protein	Q9BSL1	ubiquitin-associated domain-containing protein 1 [OS=Homo sapiens]	0	6.419	6	1	1	1	405	45.3	4.92	6.13	1	0								Not Found	Not Found	Not Found	High	Not Found	Not Found	Not Found	Not Found	Not Found	Not Found	Not Found	Not Found	1
TRUE	High	Master Protein	Q9BVC6	Transmembrane protein 109 [OS=Homo sapiens]	0	6.412	6	2	21	2	243	26.2	10.48	55.31	2	0	1.276	0.810565	121.38	67.4	132.6	49.27	79.34	High	Not Found	High	High	High	High	High	High	High	High	Peak Found	Peak Found	1
TRUE	High	Master Protein	Q96PD2-1	Discoidin, CUB and LCCL domain-containing protein 2 [OS=Homo sapiens]	0	6.408	7	2	3	2	775	85	7.17	9.65	2	0								High	High	Not Found	Not Found	Not Found	Not Found	Not Found	Not Found	Not Found	Not Found	High	Not Found	1
TRUE	High	Master Protein	Q9H334-1	Forkhead box protein P1 [OS=Homo sapiens]	0	6.407	5	2	6	2	677	75.3	6.67	18.19	2	0	100	1.32015e-16			200		25.29	Not Found	Not Found	Not Found	Not Found	High	Not Found	High	High	High	High	Not Found	Not Found	1
TRUE	High	Master Protein	Q8IZQ5	Selenoprotein H [OS=Homo sapiens]	0	6.401	19	2	4	2	122	13.4	9.74	12.18	2	0	1.129	0.990495	48.24	106.1	93.9	58.44	97.31	Peak Found	Peak Found	Peak Found	Peak Found	Peak Found	Peak Found	Peak Found	Peak Found	High	Peak Found	High	High	1
TRUE	High	Master Protein	Q9BZJ0	Crooked neck-like protein 1 [OS=Homo sapiens]	0	6.397	3	2	3	2	848	100.4	8	10.25	2	0								Not Found	Not Found	High	Not Found	High	Not Found	Not Found	Not Found	Not Found	Not Found	Not Found	Not Found	1
TRUE	High	Master Protein	Q8IWZ8-1	SURP and G-patch domain-containing protein 1 [OS=Homo sapiens]	0	6.396	4	1	4	1	645	72.4	7.61	19.57	1	0	0.946	0.971176	7.14	102.7	97.3	2.95	6.94	High	High	Not Found	Not Found	Not Found	Not Found	High	Not Found	Not Found	Not Found	High	Peak Found	1
TRUE	High	Master Protein	Q9UI12-1	V-type proton ATPase subunit H [OS=Homo sapiens]	0	6.385	6	2	8	2	483	55.8	6.48	29.02	2	0	0.384	0.234342	20.25	144.5	55.5	15.84		High	High	High	High	High	High	Not Found	Not Found	High	High	Not Found	Not Found	1
TRUE	High	Master Protein	Q8NHQ9	ATP-dependent RNA helicase DDX55 [OS=Homo sapiens]	0	6.376	3	1	3	1	600	68.5	9.25	13.58	1	0								Not Found	Not Found	High	High	Not Found	High	Not Found	Not Found	Not Found	Not Found	Not Found	Not Found	1
TRUE	High	Master Protein	Q9P206	Uncharacterized protein KIAA1522 [OS=Homo sapiens]	0	6.374	3	2	2	2	1035	107	9.73	6.35	2	0								Not Found	Not Found	Not Found	Not Found	Not Found	Not Found	Not Found	Not Found	Not Found	Not Found	High	Not Found	1
TRUE	High	Master Protein	Q16774-1	guanylate kinase [OS=Homo sapiens]	0	6.359	17	2	4	2	197	21.7	6.55	11.14	2	0	1.165	0.990495	19.5	68.5	131.5	8.38	55.25	Peak Found	Peak Found	Peak Found	Peak Found	High	Peak Found	Peak Found	High	High	Peak Found	Peak Found	High	1
TRUE	High	Master Protein	P36404	ADP-ribosylation factor-like protein 2 [OS=Homo sapiens]	0	6.357	10	1	3	1	184	20.9	6.34	13.9	1	0								Not Found	Not Found	High	Not Found	High	High	Not Found	Not Found	Not Found	Not Found	Not Found	Not Found	1
TRUE	High	Master Protein	Q9BSJ6	Protein PIMREG [OS=Homo sapiens]	0	6.351	6	1	2	1	248	27.5	10.21	7.14	1	0								Not Found	Not Found	Not Found	Not Found	Not Found	Not Found	Not Found	Not Found	Not Found	Not Found	High	High	1
TRUE	High	Master Protein	P53602	Diphosphomevalonate decarboxylase [OS=Homo sapiens]	0	6.349	6	2	5	2	400	43.4	7.23	14.35	2	0	0.498	0.37427	22.75	143.6	56.4	15.21	22.75	Not Found	Not Found	High	High	High	High	Peak Found	Peak Found	High	Peak Found	Not Found	Not Found	1
TRUE	High	Master Protein	Q6P179	Endoplasmic reticulum aminopeptidase 2 [OS=Homo sapiens]	0	6.345	3	2	10	2	960	110.4	6.71	31.91	2	0	1.186	0.954811	36.74	85.4	114.6	34.39	47.87	Not Found	Not Found	High	High	High	High	High	High	High	High	Not Found	Not Found	1
TRUE	High	Master Protein	Q14691	DNA replication complex GINS protein PSF1 [OS=Homo sapiens]	0	6.342	7	1	5	1	196	23	7.39	20.82	1	0	0.508	0.469139	0.99	132.6	67.4	0.95		Not Found	Not Found	High	High	High	High	Not Found	Not Found	High	Peak Found	Not Found	Not Found	1
TRUE	High	Master Protein	P17706-1	Tyrosine-protein phosphatase non-receptor type 2 [OS=Homo sapiens]	0	6.34	5	2	15	2	415	48.4	8.29	34.53	2	0	0.779	0.865521	23.35	103.8	96.2	61.59	44.77	Peak Found	High	High	High	High	High	High	Peak Found	High	High	Peak Found	Not Found	1
TRUE	High	Master Protein	P50750	Cyclin-dependent kinase 9 [OS=Homo sapiens]	0	6.338	6	2	11	1	372	42.8	8.79	25.59	2	0								Not Found	Not Found	Not Found	Not Found	Not Found	Not Found	High	High	Not Found	Not Found	Not Found	Not Found	1
TRUE	High	Master Protein	Q96CS3	FAS-associated factor 2 [OS=Homo sapiens]	0	6.33	7	2	3	2	445	52.6	5.62	10.01	2	0								Not Found	Not Found	High	Not Found	High	Not Found	High	Not Found	Not Found	Not Found	Not Found	Not Found	1
TRUE	High	Master Protein	P49005	DNA polymerase delta subunit 2 [OS=Homo sapiens]	0	6.325	9	2	6	2	469	51.3	5.58	22.01	2	0	1.105	0.979509	34.83	135.4	64.6	44.8	45.1	Not Found	Not Found	High	High	High	Peak Found	Peak Found	High	High	High	Not Found	Not Found	1
TRUE	High	Master Protein	Q8NFV4	Protein Abhd11 [OS=Homo sapiens]	0	6.324	7	1	6	1	315	34.7	9.48	21.73	1	0	1.39	0.895235	28.13	85.6	114.4	16.88	26.94	Not Found	Not Found	High	High	High	High	Not Found	Not Found	High	High	Not Found	Not Found	1
TRUE	High	Master Protein	O60504-1	Vinexin [OS=Homo sapiens]	0	6.323	4	2	7	2	671	75.3	9.45	19.79	2	0	1.334	0.949301	47.79	103.7	96.3	48.25	64.14	High	High	Peak Found	High	Peak Found	Not Found	Peak Found	High	Not Found	Not Found	High	High	1
TRUE	High	Master Protein	Q9BPZ3	Polyadenylate-binding protein-interacting protein 2 [OS=Homo sapiens]	0	6.319	24	1	1	1	127	15	4.12	5.66	1	0	1.55	0.872771	83.62	78.4	121.6	28.73	74.31	Not Found	Not Found	Peak Found	Peak Found	Not Found	Not Found	Peak Found	Peak Found	High	Peak Found	Not Found	Not Found	1
TRUE	High	Master Protein	Q5T0N5-1	Formin-binding protein 1-like [OS=Homo sapiens]	0	6.301	6	2	3	2	605	70	6.64	10.25	2	0								High	High	Not Found	Not Found	Not Found	Not Found	Not Found	Not Found	Not Found	Not Found	High	Not Found	1
TRUE	High	Master Protein	Q9NX14-1	NADH dehydrogenase [ubiquinone] 1 beta subcomplex subunit 11, mitochondrial [OS=Homo sapiens]	0	6.295	15	1	2	1	153	17.3	5.22	8.93	1	0								Not Found	Not Found	High	Not Found	Not Found	Not Found	Not Found	Not Found	Not Found	High	Not Found	Not Found	1
TRUE	High	Master Protein	Q9Y6Q9-1	Nuclear receptor coactivator 3 [OS=Homo sapiens]	0	6.271	3	2	4	2	1424	155.2	7.47	15.91	2	0	3.07	0.0162828	104.42	49.1	150.9	36.64	69.23	High	High	Peak Found	Peak Found	Not Found	Not Found	Peak Found	Peak Found	Peak Found	Peak Found	High	High	1
TRUE	High	Master Protein	P53611	Geranylgeranyl transferase type-2 subunit beta [OS=Homo sapiens]	0	6.27	7	2	5	2	331	36.9	5.03	12.29	2	0	0.365	0.140449	29.77	161	39	33.91	54.44	Not Found	Not Found	High	High	Peak Found	Peak Found	Peak Found	High	Peak Found	Peak Found	Not Found	Not Found	1
TRUE	High	Master Protein	Q9ULP9	TBC1 domain family member 24 [OS=Homo sapiens]	0	6.268	5	2	2	2	559	62.9	7.36	6.01	2	0	1.351	0.942147	29.56	85.1	114.9		27.69	Not Found	Not Found	Peak Found	Not Found	Not Found	High	Peak Found	High	Not Found	Peak Found	Not Found	Not Found	1
TRUE	High	Master Protein	Q96DX7	Tripartite motif-containing protein 44 [OS=Homo sapiens]	0	6.263	4	1	4	1	344	38.4	4.21	14.93	1	0	0.835	0.893398	21.77	109	91	23.15	6.92	Not Found	Not Found	High	Peak Found	High	Peak Found	Peak Found	Not Found	High	High	Not Found	Not Found	1
TRUE	High	Master Protein	O15056	Synaptojanin-2 [OS=Homo sapiens]	0	6.261	2	2	2	2	1496	165.4	7.34	6.94	2	0	0.01	1.32015e-16		200		9.86		Peak Found	High	Not Found	Not Found	Not Found	Not Found	Not Found	Not Found	Not Found	Not Found	Not Found	Not Found	1
TRUE	High	Master Protein	Q86V21-1	acetoacetyl-CoA synthetase [OS=Homo sapiens]	0	6.26	3	1	1	1	672	75.1	6.24	5.11	1	0								Not Found	Not Found	Not Found	High	Not Found	Not Found	Not Found	Not Found	Not Found	Not Found	Not Found	Not Found	1
TRUE	High	Master Protein	Q9Y3D9	28S ribosomal protein S23, mitochondrial [OS=Homo sapiens]	0	6.256	11	2	10	2	190	21.8	8.9	26.74	2	0	1.553	0.748795	30.26	156.9	43.1	20.85	16.13	High	High	High	High	High	Peak Found	Not Found	Not Found	High	High	High	Not Found	1
TRUE	High	Master Protein	P62310	U6 snRNA-associated Sm-like protein LSm3 [OS=Homo sapiens]	0	6.251	14	2	9	2	102	11.8	4.7	28.31	2	0	1.119	0.974552	41	96.7	103.3	6.16	32.77	Not Found	Not Found	High	High	High	High	High	High	High	High	Not Found	Not Found	1
TRUE	High	Master Protein	Q9H267	Vacuolar protein sorting-associated protein 33B [OS=Homo sapiens]	0	6.24	5	2	6	2	617	70.5	6.71	14.82	2	0	1.057	0.992872	0.64	97.2	102.8		10.55	Not Found	Not Found	High	High	Not Found	High	High	High	Peak Found	High	Not Found	Not Found	1
TRUE	High	Master Protein	Q9UBW8	COP9 signalosome complex subunit 7a [OS=Homo sapiens]	0	6.232	8	2	9	2	275	30.3	8.22	31.2	2	0	0.64	0.715753	38.37	113.8	86.2	16.86	46.22	Not Found	Peak Found	High	Peak Found	High	High	High	High	High	High	Not Found	Peak Found	1
TRUE	High	Master Protein	O15042	U2 snRNP-associated SURP motif-containing protein [OS=Homo sapiens]	0	6.227	4	2	2	2	1029	118.2	8.47	7.9	2	0								High	Not Found	Not Found	Not Found	Not Found	Not Found	Not Found	High	Not Found	Not Found	Not Found	Not Found	1
TRUE	High	Master Protein	O60934	Nibrin [OS=Homo sapiens]	0	6.221	2	2	6	2	754	84.9	6.9	15.1	2	0				111	89	14.64		Peak Found	Peak Found	High	High	High	High	Not Found	Not Found	Not Found	Not Found	Not Found	High	1
TRUE	High	Master Protein	Q9BQ89	Protein FAM110A [OS=Homo sapiens]	0	6.208	8	2	2	2	295	31.3	10.45	5.86	2	0								Not Found	Not Found	Not Found	Not Found	Not Found	Not Found	Not Found	Not Found	Not Found	Not Found	High	Not Found	1
TRUE	High	Master Protein	Q53HL2	Borealin [OS=Homo sapiens]	0	6.202	16	2	3	2	280	31.3	9.86	12.22	2	0	100	1.32015e-16			200		31.99	High	Not Found	Not Found	Not Found	Not Found	Not Found	High	Peak Found	Not Found	Peak Found	Not Found	Not Found	1
TRUE	High	Master Protein	P42696	RNA-binding protein 34 [OS=Homo sapiens]	0	6.197	5	2	3	2	430	48.5	10.11	8.85	2	0	0.01	1.32015e-16		200		21.68		Not Found	Peak Found	Peak Found	High	Peak Found	High	High	Not Found	Not Found	Not Found	Not Found	Not Found	1
TRUE	High	Master Protein	O15084-1	Isoform 3 of Serine/threonine-protein phosphatase 6 regulatory ankyrin repeat subunit A [OS=Homo sapiens]	0	6.197	1	1	2	1	1086	116.5	6.18	9.04	1	0								Not Found	Not Found	Not Found	Not Found	Not Found	Not Found	Not Found	Not Found	High	High	Not Found	Not Found	1
TRUE	High	Master Protein	Q9Y4B6	DDB1- and CUL4-associated factor 1 [OS=Homo sapiens]	0	6.195	2	2	4	2	1507	168.9	5.06	9.96	2	0	0.677	0.759493	45.7	133.7	66.3	45.65	57.42	Not Found	Not Found	High	Peak Found	High	High	Peak Found	Peak Found	Peak Found	Peak Found	Not Found	Peak Found	1
TRUE	High	Master Protein	Q9BSV6	tRNA-splicing endonuclease subunit sen34 [OS=Homo sapiens]	0	6.19	7	2	6	2	310	33.6	8.43	19.2	2	0	0.2	0.000153181	2.7	166.6	33.4	0.65	4.44	High	High	Not Found	High	Not Found	High	Peak Found	Not Found	Not Found	Not Found	Peak Found	Peak Found	1
TRUE	High	Master Protein	Q9NVM6	DnaJ homolog subfamily C member 17 [OS=Homo sapiens]	0	6.189	10	2	7	2	304	34.7	8.53	20.12	2	0	0.794	0.872088	64.38	120.1	79.9	96.32	53.62	Peak Found	Not Found	High	High	High	High	Not Found	Not Found	Peak Found	Peak Found	Peak Found	High	1
TRUE	High	Master Protein	Q9NVT9	armadillo repeat-containing protein 1 [OS=Homo sapiens]	0	6.177	7	1	21	1	282	31.3	5.74	81.61	1	0	0.916	0.970561	47.04	100.8	99.2	42.14	27.16	High	High	High	High	High	High	High	High	High	High	Not Found	Not Found	1
TRUE	High	Master Protein	Q9UHQ9	NADH-cytochrome b5 reductase 1 [OS=Homo sapiens]	0	6.176	13	3	4	3	305	34.1	9.38	10.42	3	0	100	1.32015e-16			200		45.34	Not Found	Not Found	Not Found	High	Not Found	Not Found	Not Found	Peak Found	High	High	Not Found	Not Found	1
TRUE	High	Master Protein	Q8TCG1	Protein CIP2A [OS=Homo sapiens]	0	6.168	3	1	3	1	905	102.1	6.23	13.16	1	0								Not Found	Not Found	High	High	High	Not Found	Not Found	Not Found	Not Found	Not Found	Not Found	Not Found	1
TRUE	High	Master Protein	O75251	NADH dehydrogenase [ubiquinone] iron-sulfur protein 7, mitochondrial [OS=Homo sapiens]	0	6.166	13	1	1	1	213	23.5	9.99	4.32	1	0								Not Found	Not Found	Not Found	High	Not Found	Not Found	Not Found	Not Found	Not Found	Not Found	Not Found	Not Found	1
TRUE	High	Master Protein	Q9Y6X4-1	Soluble lamin-associated protein of 75 kDa [OS=Homo sapiens]	0	6.148	2	1	2	1	670	74.9	4.6	6.63	1	0								Not Found	Not Found	High	Not Found	High	Not Found	Not Found	Not Found	Not Found	Not Found	Not Found	Not Found	1
TRUE	High	Master Protein	Q9NPF4	Probable tRNA N6-adenosine threonylcarbamoyltransferase [OS=Homo sapiens]	0	6.138	8	2	7	2	335	36.4	6.35	18.32	2	0	1.587	0.845461	30.62	77.3	122.7	26.23	15.2	Not Found	Not Found	High	Peak Found	High	High	High	Peak Found	High	High	Not Found	Not Found	1
TRUE	High	Master Protein	Q9NTM9	Copper homeostasis protein cutC homolog [OS=Homo sapiens]	0	6.124	5	1	6	1	273	29.3	8.18	18.3	1	0	100	1.32015e-16			200		8.28	Not Found	Not Found	Not Found	High	Not Found	High	High	High	High	Peak Found	Not Found	Not Found	1
TRUE	High	Master Protein	Q9BVW5	TIMELESS-interacting protein [OS=Homo sapiens]	0	6.112	8	2	7	2	301	34.5	4.82	20.86	2	0	1.758	0.791495	20.02	95.7	104.3	24.54	47.14	Peak Found	Peak Found	High	High	High	High	Not Found	Not Found	Peak Found	Peak Found	High	High	1
TRUE	High	Master Protein	Q8WYL5-1	Protein phosphatase Slingshot homolog 1 [OS=Homo sapiens]	0	6.109	2	2	2	2	1049	115.4	6.25	6.2	2	0	100	1.32015e-16			200		13.37	Not Found	Not Found	Not Found	Not Found	Not Found	Not Found	Not Found	Not Found	Not Found	Not Found	Peak Found	High	1
TRUE	High	Master Protein	Q13136	Liprin-alpha-1 [OS=Homo sapiens]	0	6.106	2	2	5	2	1202	135.7	6.29	13.14	2	0	2.529	0.2885	25.06	60.6	139.4	43.53	12.72	High	Not Found	Peak Found	High	High	High	Peak Found	Not Found	Peak Found	Not Found	Not Found	Not Found	1
TRUE	High	Master Protein	P16035	Metalloproteinase inhibitor 2 [OS=Homo sapiens]	0	6.104	11	2	4	2	220	24.4	7.49	11.18	2	0	100	1.32015e-16			200		1.53	Not Found	Not Found	Not Found	Not Found	Not Found	Not Found	Not Found	Not Found	Not Found	Not Found	High	High	1
TRUE	High	Master Protein	P48729-1	Casein kinase I isoform alpha [OS=Homo sapiens]	0	6.095	10	2	5	2	337	38.9	9.57	15.93	2	0	0.925	0.959406	30.06	103.9	96.1	19.63	2.94	Not Found	Not Found	High	High	Not Found	High	High	Peak Found	Peak Found	Peak Found	Not Found	Not Found	1
TRUE	High	Master Protein	Q6KB66	Keratin, type II cytoskeletal 80 [OS=Homo sapiens]	0	6.083	5	2	2	1	452	50.5	5.67	5.83	2	0	0.01	1.32015e-16		200		7.83		Not Found	Not Found	Not Found	High	Peak Found	Peak Found	Not Found	Not Found	Not Found	Not Found	Not Found	Not Found	1
TRUE	High	Master Protein	A4D1E9-1	GTP-binding protein 10 [OS=Homo sapiens]	0	6.082	7	2	2	2	387	42.9	9.03	5.46	2	0	0.99	0.970561	37.73	104.9	95.1	40.76	17.28	Not Found	Not Found	Peak Found	High	Peak Found	Not Found	Peak Found	High	Peak Found	Peak Found	Not Found	Not Found	1
TRUE	High	Master Protein	Q9NS25	Sperm protein associated with the nucleus on the X chromosome B1 [OS=Homo sapiens]	0	6.079	22	2	8	2	103	11.8	6.15	18.74	2	0	0.458	0.240474	24.02	170.4	29.6	4.75	82.1	High	High	Not Found	Not Found	Not Found	Not Found	Not Found	Peak Found	Not Found	Peak Found	High	High	1
TRUE	High	Master Protein	O43681	ATPase ASNA1 [OS=Homo sapiens]	0	6.077	5	2	11	2	348	38.8	4.91	26.04	2	0	0.857	0.934941	27.37	138.4	61.6	8.62	19.67	Not Found	Not Found	High	High	High	High	High	High	High	Peak Found	Not Found	Not Found	1
TRUE	High	Master Protein	Q9Y244	Proteasome maturation protein [OS=Homo sapiens]	0	6.072	26	2	2	2	141	15.8	5.11	6.81	2	0								Not Found	High	Not Found	Not Found	Not Found	Not Found	Not Found	Not Found	Not Found	Not Found	Not Found	Not Found	1
TRUE	High	Master Protein	Q92871	Phosphomannomutase 1 [OS=Homo sapiens]	0	6.066	8	2	8	1	262	29.7	5.74	15.52	2	0								Not Found	Not Found	Not Found	Not Found	Not Found	Not Found	Not Found	High	Not Found	High	Not Found	Not Found	1
TRUE	High	Master Protein	Q92905	COP9 signalosome complex subunit 5 [OS=Homo sapiens]	0	6.057	7	2	8	2	334	37.6	6.54	21.73	2	0	1.645	0.709549	17.59	58.6	141.4	29.23	4.21	Not Found	Not Found	High	Peak Found	High	High	High	High	High	Peak Found	Not Found	Not Found	1
TRUE	High	Master Protein	Q86TG7-1	Retrotransposon-derived protein PEG10 [OS=Homo sapiens]	0	6.057	2	1	1	1	708	80.1	6.39	3.93	1	0								Not Found	Not Found	Not Found	High	Not Found	Not Found	Not Found	Not Found	Not Found	Not Found	Not Found	Not Found	1
TRUE	High	Master Protein	Q14197	Peptidyl-tRNA hydrolase ICT1, mitochondrial [OS=Homo sapiens]	0	6.051	14	3	4	3	206	23.6	10.07	9.26	3	0	0.742	0.845802	105.26	95	105	16.46	44.81	Peak Found	Peak Found	Peak Found	Peak Found	High	Peak Found	Not Found	Not Found	Peak Found	Peak Found	High	High	1
TRUE	High	Master Protein	Q86TC9-1	Myopalladin [OS=Homo sapiens]	0	6.036	2	2	10	1	1320	145.2	6.77	28.82	2	0	0.01	1.32015e-16		200		13.98		Not Found	Peak Found	Not Found	High	Not Found	Peak Found	Not Found	Not Found	Not Found	Not Found	Not Found	Not Found	1
TRUE	High	Master Protein	Q4VC31	coiled-coil domain-containing protein 58 [OS=Homo sapiens]	0	6.036	17	2	3	2	144	16.6	7.81	9.67	2	0	0.416	0.292976	18.98	141.3	58.7	17.96		Peak Found	High	Not Found	Not Found	Not Found	Not Found	Not Found	Not Found	Not Found	Not Found	Peak Found	High	1
TRUE	High	Master Protein	Q8IYL3	UPF0688 protein C1orf174 [OS=Homo sapiens]	0	6.034	6	1	13	1	243	26	6.9	50.35	1	0	1.322	0.93968	70.13	85.4	114.6	52.66	36.31	High	High	High	High	High	High	High	High	High	High	High	High	1
TRUE	High	Master Protein	Q13405	39S ribosomal protein L49, mitochondrial [OS=Homo sapiens]	0	6.026	8	1	6	1	166	19.2	9.45	23.66	1	0	0.01	1.32015e-16		200		23.47		High	High	High	High	High	High	Not Found	Not Found	Not Found	Not Found	Not Found	Not Found	1
TRUE	High	Master Protein	O95602	DNA-directed RNA polymerase I subunit RPA1 [OS=Homo sapiens]	0	6.021	2	2	3	2	1720	194.7	7.03	9.33	2	0	0.825	0.893398	31.78	108	92	14.79	31.62	Not Found	Not Found	Peak Found	Peak Found	Peak Found	High	Peak Found	High	Peak Found	Peak Found	Peak Found	Peak Found	1
TRUE	High	Master Protein	P22676	Calretinin [OS=Homo sapiens]	0	6.018	7	2	5	2	271	31.5	5.15	12.82	2	0	2.158	0.530284	51.14	62.9	137.1	86.59	133.11	Not Found	Not Found	High	High	Peak Found	Peak Found	Peak Found	Peak Found	High	High	Not Found	Not Found	1
TRUE	High	Master Protein	O00115	Deoxyribonuclease-2-alpha [OS=Homo sapiens]	0	6.015	6	2	10	2	360	39.6	8.05	21.35	2	0	1.825	0.537084	82.8	47.9	152.1	85.39	9.07	High	High	Peak Found	Peak Found	Peak Found	Peak Found	Not Found	Not Found	Not Found	Not Found	High	High	1
TRUE	High	Master Protein	Q7Z7N9	Transmembrane protein 179B [OS=Homo sapiens]	0	5.995	7	1	5	1	219	23.5	7.85	20.33	1	0								Not Found	Not Found	High	High	High	Not Found	Not Found	Not Found	High	High	Not Found	Not Found	1
TRUE	High	Master Protein	Q9H0N5	Pterin-4-alpha-carbinolamine dehydratase 2 [OS=Homo sapiens]	0	5.992	14	2	10	2	130	14.4	9.11	25.56	2	0	1.178	0.970561	112.29	104.5	95.5	96.16	113.39	High	Peak Found	Peak Found	High	Peak Found	Peak Found	Not Found	Peak Found	High	High	High	High	1
TRUE	High	Master Protein	Q9BRR8	G patch domain-containing protein 1 [OS=Homo sapiens]	0	5.99	2	1	8	1	931	103.3	7.05	29.99	1	0	1.211	0.974552	24.18	92.4	107.6	13.8	20.47	High	Not Found	Not Found	High	High	Peak Found	High	High	High	High	Peak Found	High	1
TRUE	High	Master Protein	Q70E73	Ras-associated and pleckstrin homology domains-containing protein 1 [OS=Homo sapiens]	0	5.987	2	2	3	2	1250	135.2	8.85	9.3	2	0								Not Found	Not Found	Not Found	Not Found	Not Found	Not Found	Not Found	Not Found	Not Found	Not Found	High	High	1
TRUE	High	Master Protein	P42695	condensin-2 complex subunit D3 [OS=Homo sapiens]	0	5.969	3	2	9	2	1498	168.8	7.5	29.82	2	0	0.817	0.894363	49.25	112.6	87.4	24.42	38.77	High	High	High	Not Found	High	High	High	High	High	Peak Found	Not Found	Not Found	1
TRUE	High	Master Protein	Q96B01	RAD51-associated protein 1 [OS=Homo sapiens]	0	5.968	8	2	4	2	352	38.4	9.11	7.88	2	0	0.817	0.924017	49.27	118.1	81.9	43.6	43.18	High	High	Peak Found	Peak Found	Peak Found	Not Found	Not Found	Not Found	Peak Found	Peak Found	High	High	1
TRUE	High	Master Protein	O94761	ATP-dependent DNA helicase Q4 [OS=Homo sapiens]	0	5.962	2	2	22	2	1208	133	8.09	54.15	2	0	1.136	0.965892	46.93	94.4	105.6	42.2	13.34	Peak Found	High	High	High	High	High	High	High	Peak Found	High	Peak Found	Peak Found	1
TRUE	High	Master Protein	Q8IUF8	ribosomal oxygenase 2 [OS=Homo sapiens]	0	5.941	5	2	6	2	465	52.8	6.7	18.24	2	0	1.771	0.790046	29.98	133.3	66.7	18.71	21.68	Not Found	Not Found	High	High	High	High	Peak Found	Peak Found	High	High	Not Found	Not Found	1
TRUE	High	Master Protein	O00399	Dynactin subunit 6 [OS=Homo sapiens]	0	5.939	13	2	6	2	190	20.7	6.32	15.25	2	0	2.119	0.499764	44.66	63.2	136.8	28.57	32	Not Found	High	Not Found	Peak Found	Not Found	Peak Found	Peak Found	Not Found	High	Peak Found	High	High	1
TRUE	High	Master Protein	Q8N3C0	Activating signal cointegrator 1 complex subunit 3 [OS=Homo sapiens]	0	5.937	1	1	3	1	2202	251.3	7.09	12.9	1	0								Not Found	Not Found	High	Not Found	Not Found	High	High	Not Found	Not Found	Not Found	Not Found	Not Found	1
TRUE	High	Master Protein	Q99567	Nuclear pore complex protein Nup88 [OS=Homo sapiens]	0	5.93	4	2	3	2	741	83.5	5.69	10.5	2	0	0.864	0.923579	30.94	110.9	89.1	22.96	16.59	Not Found	Not Found	Peak Found	Peak Found	High	High	Peak Found	Peak Found	Peak Found	High	Not Found	Not Found	1
TRUE	High	Master Protein	P49903-1	Selenide, water dikinase 1 [OS=Homo sapiens]	0	5.929	4	1	7	1	392	42.9	5.97	25.67	1	0	0.816	0.894363	39.51	110.5	89.5	32.01	10.33	Not Found	Not Found	Peak Found	High	High	High	High	High	High	High	Not Found	Not Found	1
TRUE	High	Master Protein	Q8NHP8	Putative phospholipase B-like 2 [OS=Homo sapiens]	0	5.922	3	1	4	1	589	65.4	6.8	13.76	1	0								Not Found	Not Found	High	High	Not Found	Not Found	Not Found	Not Found	High	High	Not Found	Not Found	1
TRUE	High	Master Protein	Q05086	Ubiquitin-protein ligase E3A [OS=Homo sapiens]	0	5.916	1	1	5	1	875	100.6	5.22	20.04	1	0	1.174	0.990495	62.22	92	108	59.47	12.89	Not Found	Not Found	High	High	High	Not Found	Not Found	Not Found	High	High	Not Found	Not Found	1
TRUE	High	Master Protein	Q9NRX2	39S ribosomal protein L17, mitochondrial [OS=Homo sapiens]	0	5.913	10	2	9	2	175	20	10.11	19.36	2	0	1.349	0.891918	87.93	86.7	113.3	29.72	75.04	High	High	High	Peak Found	High	Peak Found	Peak Found	Peak Found	High	High	High	High	1
TRUE	High	Master Protein	Q02447-1	transcription factor Sp3 [OS=Homo sapiens]	0	5.912	3	2	3	1	781	81.9	5.26	5.15	2	0								High	High	Not Found	Not Found	Not Found	Not Found	Not Found	Not Found	Not Found	Not Found	Not Found	Not Found	1
TRUE	High	Master Protein	Q9NX47	E3 ubiquitin-protein ligase MARCH5 [OS=Homo sapiens]	0	5.908	9	2	3	2	278	31.2	8.7	8.02	2	0	100	1.32015e-16			200		11.79	Not Found	Not Found	Not Found	Not Found	Not Found	Not Found	Peak Found	High	High	High	Not Found	Not Found	1
TRUE	High	Master Protein	Q96DV4	39S ribosomal protein L38, mitochondrial [OS=Homo sapiens]	0	5.867	6	2	4	2	380	44.6	7.53	11.64	2	0	100	1.32015e-16			200		4.78	Not Found	Not Found	High	Not Found	Not Found	High	Not Found	Not Found	High	Peak Found	Not Found	Not Found	1
TRUE	High	Master Protein	Q9H000	Probable E3 ubiquitin-protein ligase makorin-2 [OS=Homo sapiens]	0	5.867	6	2	6	2	416	46.9	7.61	18.28	2	0	1.071	0.990495	11.48	115.9	84.1	7.38	9.97	Not Found	Not Found	High	High	High	High	Not Found	Not Found	Peak Found	Peak Found	Not Found	Not Found	1
TRUE	High	Master Protein	Q8TD30-1	Alanine aminotransferase 2 [OS=Homo sapiens]	0	5.863	9	2	2	2	523	57.9	7.71	5.35	2	0	1.093	0.994003	13.38	95.9	104.1	12.57	10.27	Not Found	Not Found	High	Peak Found	Peak Found	Peak Found	Not Found	High	Peak Found	Peak Found	Peak Found	Not Found	1
TRUE	High	Master Protein	Q9NP66	High mobility group protein 20A [OS=Homo sapiens]	0	5.859	5	1	10	1	347	40.1	6.49	36.81	1	0	0.639	0.709549	35.53	119.6	80.4	32.85	14.48	High	Not Found	High	High	Peak Found	High	Peak Found	High	High	High	High	High	1
TRUE	High	Master Protein	Q9H4I2	zinc fingers and homeoboxes protein 3 [OS=Homo sapiens]	0	5.855	2	1	1	1	956	104.6	6.07	4.49	1	0								Not Found	Not Found	Not Found	Not Found	Not Found	Not Found	Not Found	Not Found	Not Found	Not Found	High	Not Found	1
TRUE	High	Master Protein	Q03164	Histone-lysine N-methyltransferase 2A [OS=Homo sapiens]	0	5.853	0	1	4	1	3969	431.5	9.09	15.79	1	0	0.01	1.32015e-16		200		1.14		High	High	Not Found	Not Found	Not Found	High	Not Found	Not Found	Not Found	Not Found	High	Not Found	1
TRUE	High	Master Protein	Q9Y3I1	F-box only protein 7 [OS=Homo sapiens]	0	5.847	3	1	1	1	522	58.5	6.55	4.17	1	0	1.46	0.80211	27.4	78.8	121.2	41.68	18.29	Peak Found	Not Found	Peak Found	Peak Found	Peak Found	Peak Found	Peak Found	Peak Found	Peak Found	High	Not Found	Not Found	1
TRUE	High	Master Protein	Q8N357	Solute carrier family 35 member F6 [OS=Homo sapiens]	0	5.836	7	2	12	2	371	40.2	6.93	37.37	2	0	1.267	0.924017	65.49	80.1	119.9	43.91	12.95	Peak Found	Peak Found	High	High	High	High	High	High	High	High	Not Found	Not Found	1
TRUE	High	Master Protein	Q53EU6	Glycerol-3-phosphate acyltransferase 3 [OS=Homo sapiens]	0	5.82	5	1	1	1	434	48.7	8.87	3.84	1	0								Not Found	Not Found	Not Found	Not Found	Not Found	Not Found	High	Not Found	Not Found	Not Found	Not Found	Not Found	1
TRUE	High	Master Protein	Q969M3	Protein YIPF5 [OS=Homo sapiens]	0	5.819	5	1	9	1	257	28	4.36	34.58	1	0	1.246	0.938002	51.54	89	111	47.34	15.47	Peak Found	High	High	High	High	High	High	High	High	High	Not Found	Not Found	1
TRUE	High	Master Protein	Q7RTV5	Thioredoxin-like protein AAED1 [OS=Homo sapiens]	0	5.812	21	2	2	2	226	24.8	8.91	7.72	2	0								Not Found	Not Found	High	Not Found	High	Not Found	Not Found	Not Found	Not Found	Not Found	Not Found	Not Found	1
TRUE	High	Master Protein	Q9UBU9-1	nuclear RNA export factor 1 [OS=Homo sapiens]	0	5.811	3	2	3	2	619	70.1	8.51	6.62	2	0	1.611	0.790046	15.48	66.6	133.4	19.48	21.72	Peak Found	Not Found	Not Found	Not Found	Peak Found	Not Found	High	Peak Found	Peak Found	High	Peak Found	Not Found	1
TRUE	High	Master Protein	Q96RL1	BRCA1-A complex subunit RAP80 [OS=Homo sapiens]	0	5.809	6	2	3	2	719	79.7	5.45	11.41	2	0								High	Not Found	Not Found	Not Found	Not Found	Not Found	Not Found	Not Found	High	High	Not Found	Not Found	1
TRUE	High	Master Protein	Q9H330	Transmembrane protein 245 [OS=Homo sapiens]	0	5.806	3	2	5	2	911	100.9	8.87	13.45	2	0	4.944	0.0011042	113.38	36.7	163.3	92.87	56.14	Peak Found	Peak Found	Peak Found	Peak Found	Peak Found	High	High	High	Peak Found	High	Not Found	Not Found	1
TRUE	High	Master Protein	P43357	Melanoma-associated antigen 3 [OS=Homo sapiens]	0	5.8	4	1	13	1	314	34.7	4.59	43.31	1	0	1.089	0.99294	100.37	100.3	99.7	85.47	41.57	High	High	High	High	High	Peak Found	High	High	High	High	High	High	1
TRUE	High	Master Protein	Q9BQ15-1	SOSS complex subunit B1 [OS=Homo sapiens]	0	5.799	12	1	2	1	211	22.3	9.06	5.9	1	0	0.592	0.564455	72.43	125.6	74.4	11.08	66.08	High	Peak Found	Not Found	Not Found	Not Found	Not Found	Not Found	Not Found	Not Found	Not Found	Peak Found	High	1
TRUE	High	Master Protein	O14562	Ubiquitin domain-containing protein UBFD1 [OS=Homo sapiens]	0	5.797	10	1	2	1	309	33.4	5.77	10.41	1	0								High	High	Not Found	Not Found	Not Found	Not Found	Not Found	Not Found	Not Found	Not Found	Not Found	Not Found	1
TRUE	High	Master Protein	Q13542	eukaryotic translation initiation factor 4E-binding protein 2 [OS=Homo sapiens]	0	5.795	12	1	5	1	120	12.9	6.67	14.86	1	0	1.03	0.99429	0.72	98.5	101.5	0.69	0.56	High	High	Not Found	High	Not Found	Not Found	Not Found	Not Found	Not Found	Not Found	High	High	1
TRUE	High	Master Protein	P61619	Protein transport protein Sec61 subunit alpha isoform 1 [OS=Homo sapiens]	0	5.774	4	2	4	2	476	52.2	8.06	9.99	2	0	1.618	0.815701	2.42	76.4	123.6		55.69	Not Found	Not Found	Not Found	High	Not Found	Not Found	Peak Found	Not Found	High	High	Not Found	Not Found	1
TRUE	High	Master Protein	Q9GZS3	WD repeat-containing protein 61 [OS=Homo sapiens]	0	5.766	6	1	5	1	305	33.6	5.47	23.94	1	0	0.01	1.32015e-16		200		36.67		Not Found	Not Found	High	Peak Found	High	High	Not Found	Not Found	High	High	Not Found	Not Found	1
TRUE	High	Master Protein	Q1ED39	Lysine-rich nucleolar protein 1 [OS=Homo sapiens]	0	5.762	4	1	3	1	458	51.6	9.86	13.26	1	0	1.78	0.762608	13.47	71.9	128.1		40.2	Not Found	Not Found	High	Not Found	High	Peak Found	High	Peak Found	Peak Found	Not Found	Not Found	Not Found	1
TRUE	High	Master Protein	P46063	ATP-dependent DNA helicase Q1 [OS=Homo sapiens]	0.001	5.758	4	2	7	2	649	73.4	7.88	19.76	2	0	2.766	0.251067	25.39	55.5	144.5	17.64	40.45	Not Found	Not Found	Not Found	Peak Found	Peak Found	Peak Found	High	High	High	High	Peak Found	Peak Found	1
TRUE	High	Master Protein	Q9BRD0	BUD13 homolog [OS=Homo sapiens]	0.001	5.739	4	1	3	1	619	70.5	9.86	15.06	1	0								High	Not Found	Not Found	Not Found	Not Found	Not Found	Not Found	Not Found	Not Found	Not Found	High	High	1
TRUE	High	Master Protein	Q8NCN4	E3 ubiquitin-protein ligase RNF169 [OS=Homo sapiens]	0.001	5.72	6	2	4	2	708	77.1	9.1	12.67	2	0	1.56	0.812793	12.49	77.9	122.1	13.89	7.43	High	Peak Found	Not Found	Peak Found	Not Found	Not Found	Not Found	Not Found	Not Found	Not Found	Peak Found	High	1
TRUE	High	Master Protein	Q9Y2K7	Lysine-specific demethylase 2A [OS=Homo sapiens]	0.001	5.718	2	2	15	2	1162	132.7	7.58	41.52	2	0	1.584	0.761756	51.49	79.5	120.5	50.68	21.8	Peak Found	Peak Found	High	High	High	High	High	High	High	High	High	Peak Found	1
TRUE	High	Master Protein	Q9BPX3	Condensin complex subunit 3 [OS=Homo sapiens]	0.001	5.715	4	2	4	2	1015	114.3	5.59	10.19	2	0	1.1	0.992119	23.12	96	104	19.66	16.14	Not Found	Not Found	Peak Found	Peak Found	Peak Found	High	Peak Found	High	High	High	Not Found	Not Found	1
TRUE	High	Master Protein	Q53H96	Pyrroline-5-carboxylate reductase 3 [OS=Homo sapiens]	0.001	5.71	9	2	8	2	274	28.6	7.72	21.41	2	0	2.196	0.400952	61.1	59.8	140.2	23.2	45.05	High	High	High	High	Peak Found	Peak Found	High	Peak Found	High	High	Not Found	Not Found	1
TRUE	High	Master Protein	Q9Y3S2	zinc finger protein 330 [OS=Homo sapiens]	0.001	5.708	4	1	7	1	320	36.2	6.16	31.46	1	0	1.113	0.992272	47.67	94.7	105.3	5.42	37.15	Not Found	Not Found	High	Not Found	High	High	High	High	High	High	Not Found	Not Found	1
TRUE	High	Master Protein	Q8WXE0-1	caskin-2 [OS=Homo sapiens]	0.001	5.705	3	2	3	2	1202	126.7	7.09	6.83	2	0	1.131	0.974618	36.16	93.9	106.1	33.51		High	High	Not Found	Not Found	Not Found	Not Found	Not Found	Not Found	Not Found	Not Found	High	Not Found	1
TRUE	High	Master Protein	Q9NVU7	Protein SDA1 homolog [OS=Homo sapiens]	0.001	5.704	3	2	7	2	687	79.8	9.25	19.35	2	0	2.806	0.190029	72.82	44.1	155.9	54.08	40.58	Peak Found	Peak Found	High	Peak Found	Peak Found	Peak Found	High	High	High	High	Not Found	Peak Found	1
TRUE	High	Master Protein	P30837	Aldehyde dehydrogenase X, mitochondrial [OS=Homo sapiens]	0.001	5.683	6	3	5	2	517	57.2	6.8	13.09	3	0	0.654	0.731451	67.58	91	109	75.08	42.76	Not Found	Not Found	Peak Found	High	High	Peak Found	Not Found	Peak Found	Peak Found	High	Not Found	Not Found	1
TRUE	High	Master Protein	P49662	Caspase-4 [OS=Homo sapiens]	0.001	5.666	7	1	1	1	377	43.2	6	5.27	1	0								Not Found	Not Found	Not Found	Not Found	Not Found	Not Found	Not Found	Not Found	High	Not Found	Not Found	Not Found	1
TRUE	High	Master Protein	Q9NQ48	Leucine zipper transcription factor-like protein 1 [OS=Homo sapiens]	0.001	5.664	11	2	3	2	299	34.6	5.36	11.04	2	0								Not Found	Not Found	High	Not Found	Not Found	Not Found	High	Not Found	Not Found	Not Found	Not Found	Not Found	1
TRUE	High	Master Protein	Q9NXF7	DDB1- and CUL4-associated factor 16 [OS=Homo sapiens]	0.001	5.659	7	1	2	1	216	24.2	6.04	7.67	1	0								Not Found	Not Found	High	Not Found	High	Not Found	Not Found	Not Found	Not Found	Not Found	Not Found	Not Found	1
TRUE	High	Master Protein	Q5VW32	BRO1 domain-containing protein BROX [OS=Homo sapiens]	0.001	5.646	6	1	1	1	411	46.4	7.65	5.54	1	0								Not Found	Not Found	Not Found	High	Not Found	Not Found	Not Found	Not Found	Not Found	Not Found	Not Found	Not Found	1
TRUE	High	Master Protein	Q9Y6I9	Testis-expressed protein 264 [OS=Homo sapiens]	0.001	5.626	9	2	3	2	313	34.2	4.86	9.5	2	0	1.578	0.81063	24.2	74.2	125.8	18.51	17.79	Peak Found	Not Found	Not Found	Not Found	Peak Found	Peak Found	High	High	Not Found	Peak Found	Not Found	Not Found	1
TRUE	High	Master Protein	Q15910	Histone-lysine N-methyltransferase EZH2 [OS=Homo sapiens]	0.001	5.62	3	2	10	2	746	85.3	7.02	26.33	2	0	1.336	0.790654	27.78	95.7	104.3	35.83	50.59	Peak Found	Peak Found	High	High	High	High	Peak Found	Peak Found	High	Peak Found	Peak Found	Peak Found	1
TRUE	High	Master Protein	O00442	RNA 3'-terminal phosphate cyclase [OS=Homo sapiens]	0.001	5.612	5	1	9	1	366	39.3	7.85	35.01	1	0	0.484	0.390479	23.09	136.4	63.6	15.21	24.61	High	Not Found	High	High	High	High	Peak Found	High	High	High	High	Not Found	1
TRUE	High	Master Protein	Q9H0F6-1	Sharpin [OS=Homo sapiens]	0.001	5.603	4	1	2	1	387	39.9	5.8	8.34	1	0								High	High	Not Found	Not Found	Not Found	Not Found	Not Found	Not Found	Not Found	Not Found	Not Found	Not Found	1
TRUE	High	Master Protein	Q8NFW8	N-acylneuraminate cytidylyltransferase [OS=Homo sapiens]	0.001	5.596	4	1	4	1	434	48.3	7.93	14.41	1	0	100	1.32015e-16			200		3.2	Not Found	Not Found	Not Found	Not Found	Not Found	Not Found	High	High	High	High	Not Found	Not Found	1
TRUE	High	Master Protein	P14859-1	POU domain, class 2, transcription factor 1 [OS=Homo sapiens]	0.001	5.579	3	1	4	1	743	76.4	6.81	17.66	1	0	1.151	0.968833	49.23	93	107	58.25	45.65	High	High	Not Found	Not Found	Peak Found	Not Found	Peak Found	Not Found	Not Found	Not Found	High	High	1
TRUE	High	Master Protein	O75964	ATP synthase subunit g, mitochondrial [OS=Homo sapiens]	0.001	5.569	19	2	10	2	103	11.4	9.64	24.79	2	0	1.07	0.990495	44.61	105.8	94.2	20.81	61.19	Not Found	Not Found	High	Peak Found	High	High	High	Peak Found	High	High	Peak Found	Peak Found	1
TRUE	High	Master Protein	Q96ES7	SAGA-associated factor 29 [OS=Homo sapiens]	0.001	5.555	4	1	4	1	293	33.2	8.1	16.23	1	0	0.01	1.32015e-16		200		14.18		Not Found	Not Found	High	High	High	High	Not Found	Not Found	Not Found	Not Found	Not Found	Not Found	1
TRUE	High	Master Protein	Q5VIR6-4	Isoform 4 of Vacuolar protein sorting-associated protein 53 homolog [OS=Homo sapiens]	0.001	5.55	5	2	8	2	832	94.3	6.7	22.6	2	0	0.705	0.840148	40.81	113	87	29.59	37.52	Not Found	Not Found	High	High	High	High	High	High	High	Not Found	Not Found	Not Found	1
TRUE	High	Master Protein	P12110	Collagen alpha-2(VI) chain [OS=Homo sapiens]	0.001	5.544	2	2	4	2	1019	108.5	6.21	11.59	2	0	100	1.32015e-16			200		18.95	Not Found	Not Found	High	Not Found	Not Found	High	Peak Found	High	High	Peak Found	Not Found	Not Found	1
TRUE	High	Master Protein	Q8TEU7	Rap guanine nucleotide exchange factor 6 [OS=Homo sapiens]	0.001	5.538	1	1	2	1	1601	179.3	6.4	6.81	1	0								High	Not Found	Not Found	Not Found	Not Found	Not Found	Not Found	Not Found	Not Found	Not Found	High	Not Found	1
TRUE	High	Master Protein	Q96A65	Exocyst complex component 4 [OS=Homo sapiens]	0.001	5.532	2	1	3	1	974	110.4	6.49	9.7	1	0								Not Found	Not Found	High	Not Found	High	Not Found	Not Found	Not Found	Not Found	Not Found	Not Found	Not Found	1
TRUE	High	Master Protein	Q96DZ1	Endoplasmic reticulum lectin 1 [OS=Homo sapiens]	0.001	5.51	8	2	6	2	483	54.8	6.28	21.79	2	0	2.182	0.473897	45.08	66.9	133.1	28.47	39.67	Not Found	Peak Found	High	Peak Found	High	Peak Found	High	Peak Found	High	High	High	Peak Found	1
TRUE	High	Master Protein	Q96C23	aldose 1-epimerase [OS=Homo sapiens]	0.001	5.496	11	2	8	2	342	37.7	6.65	21.31	2	0	1.385	0.894363	14.48	82.4	117.6	11.23	8.07	Not Found	Not Found	High	High	High	High	Peak Found	High	High	High	Not Found	Not Found	1
TRUE	High	Master Protein	Q969Z0-1	Protein TBRG4 [OS=Homo sapiens]	0.001	5.496	2	2	7	2	631	70.7	7.42	17.61	2	0	1.127	0.974552	41.86	85.8	114.2	30.17	33.68	Not Found	Not Found	High	High	High	High	High	Not Found	High	Peak Found	Not Found	Not Found	1
TRUE	High	Master Protein	Q14687	Genetic suppressor element 1 [OS=Homo sapiens]	0.001	5.483	2	2	4	2	1217	136.1	7.74	12.7	2	0								High	High	Not Found	Not Found	Not Found	Not Found	Not Found	Not Found	Not Found	Not Found	High	Not Found	1
TRUE	High	Master Protein	Q9Y2S0-1	DNA-directed RNA polymerases I and III subunit RPAC2 [OS=Homo sapiens]	0.001	5.479	11	2	16	2	133	15.2	5.8	43.18	2	0	0.318	0.027442	102.67	150.7	49.3	39.1	115.31	High	High	High	High	High	High	Peak Found	Peak Found	High	Peak Found	High	High	1
TRUE	High	Master Protein	Q99549	M-phase phosphoprotein 8 [OS=Homo sapiens]	0.001	5.471	4	1	2	1	860	97.1	6.06	13.7	1	0								Not Found	Not Found	Not Found	Not Found	High	Not Found	Not Found	Not Found	Not Found	Not Found	Not Found	Not Found	1
TRUE	High	Master Protein	Q8NCN5	Pyruvate dehydrogenase phosphatase regulatory subunit, mitochondrial [OS=Homo sapiens]	0.001	5.471	3	1	6	1	879	99.3	6.35	27.46	1	0	2.045	0.484749	11.1	67.4	132.6	6.16	10.8	Not Found	Not Found	Peak Found	High	High	High	Not Found	High	High	High	Not Found	Not Found	1
TRUE	High	Master Protein	Q9NXG2	THUMP domain-containing protein 1 [OS=Homo sapiens]	0.001	5.469	4	1	3	1	353	39.3	7.88	9.75	1	0								Not Found	Not Found	Not Found	Not Found	Not Found	Not Found	High	Not Found	High	High	Not Found	Not Found	1
TRUE	High	Master Protein	Q9BW27	nuclear pore complex protein Nup85 [OS=Homo sapiens]	0.001	5.463	2	1	2	1	656	75	5.55	8.51	1	0	100	1.32015e-16			200		16.62	Not Found	Not Found	Not Found	Not Found	Not Found	Not Found	Not Found	Not Found	High	High	Not Found	Not Found	1
TRUE	High	Master Protein	Q8TAD8	Smad nuclear-interacting protein 1 [OS=Homo sapiens]	0.001	5.462	4	1	7	1	396	45.8	9.99	22.5	1	0	1.72	0.810565	20.89	73.5	126.5	15.44	24.11	High	Not Found	High	Peak Found	Peak Found	High	High	High	High	High	Not Found	Not Found	1
TRUE	High	Master Protein	O43379-4	Isoform 4 of WD repeat-containing protein 62 [OS=Homo sapiens]	0.001	5.443	2	1	1	1	1523	166.4	5.88	4.28	1	0								Not Found	Not Found	High	Not Found	Not Found	Not Found	Not Found	Not Found	Not Found	Not Found	Not Found	Not Found	1
TRUE	High	Master Protein	O14757	Serine/threonine-protein kinase Chk1 [OS=Homo sapiens]	0.001	5.442	3	1	6	1	476	54.4	8.25	17.54	1	0	0.911	0.940203	22.75	106.2	93.8	22.86	11.9	Not Found	Not Found	High	High	High	High	High	Peak Found	High	Peak Found	Not Found	Not Found	1
TRUE	High	Master Protein	Q15035	Translocating chain-associated membrane protein 2 [OS=Homo sapiens]	0.001	5.435	5	1	1	1	370	43.3	9.22	4.83	1	0								Not Found	Not Found	Not Found	Not Found	Not Found	Not Found	High	Not Found	Not Found	Not Found	Not Found	Not Found	1
TRUE	High	Master Protein	Q8NEZ5-1	F-box only protein 22 [OS=Homo sapiens]	0.001	5.421	3	1	3	1	403	44.5	7.03	10.77	1	0	1.543	0.840148	20.39	78.4	121.6	18.88	14.23	Not Found	Not Found	High	High	High	Peak Found	Peak Found	Peak Found	Peak Found	Peak Found	Peak Found	Peak Found	1
TRUE	High	Master Protein	Q15165-1	Isoform 1 of Serum paraoxonase/arylesterase 2 [OS=Homo sapiens]	0.001	5.416	5	1	5	1	354	39.4	5.5	18.45	1	0								Not Found	Not Found	Not Found	Not Found	Not Found	Not Found	High	High	High	High	Not Found	Not Found	1
TRUE	High	Master Protein	Q96KG9	N-terminal kinase-like protein [OS=Homo sapiens]	0.001	5.415	2	1	4	1	808	89.6	6.3	11.95	1	0								Not Found	Not Found	High	Not Found	Not Found	Not Found	High	High	High	Not Found	Not Found	Not Found	1
TRUE	High	Master Protein	P21283	V-type proton ATPase subunit C 1 [OS=Homo sapiens]	0.001	5.41	4	1	9	1	382	43.9	7.46	32.89	1	0	0.87	0.923579	29.68	110.5	89.5	15.69	53.28	Not Found	Not Found	High	High	High	High	High	High	High	High	Peak Found	Not Found	1
TRUE	High	Master Protein	Q9NUQ8	ATP-binding cassette sub-family F member 3 [OS=Homo sapiens]	0.001	5.394	2	1	1	1	709	79.7	6.34	4.86	1	0								Not Found	Not Found	Not Found	Not Found	High	Not Found	Not Found	Not Found	Not Found	Not Found	Not Found	Not Found	1
TRUE	High	Master Protein	Q70J99-1	Protein unc-13 homolog D [OS=Homo sapiens]	0.001	5.392	1	1	4	1	1090	123.2	6.65	13.42	1	0	0.01	1.32015e-16		200		39.26		Not Found	Not Found	Peak Found	Peak Found	High	High	Not Found	Not Found	High	Not Found	Not Found	Not Found	1
TRUE	High	Master Protein	Q92882	osteoclast-stimulating factor 1 [OS=Homo sapiens]	0.001	5.377	15	2	7	2	214	23.8	5.68	14.34	2	0	0.911	0.964797	34.45	146.4	53.6	19.82	30.32	Not Found	Not Found	Peak Found	High	High	High	Peak Found	High	Peak Found	Peak Found	Not Found	High	1
TRUE	High	Master Protein	P10586-1	Receptor-type tyrosine-protein phosphatase F [OS=Homo sapiens]	0.001	5.373	1	1	1	1	1907	212.7	6.3	3.82	1	0								Not Found	High	Not Found	Not Found	Not Found	Not Found	Not Found	Not Found	Not Found	Not Found	Not Found	Not Found	1
TRUE	High	Master Protein	Q13158	FAS-associated death domain protein [OS=Homo sapiens]	0.001	5.366	9	1	1	1	208	23.3	5.69	4.13	1	0								Not Found	Not Found	Not Found	Not Found	Not Found	Not Found	Not Found	Not Found	Not Found	High	Not Found	Not Found	1
TRUE	High	Master Protein	Q99611	Selenide, water dikinase 2 [OS=Homo sapiens]	0.001	5.366	6	2	11	2	448	47.3	5.88	26.85	2	0	0.964	0.977384	37.12	75.6	124.4	77.23	42.35	Peak Found	High	High	High	High	High	High	High	High	High	Not Found	Peak Found	1
TRUE	High	Master Protein	P62699	Protein yippee-like 5 [OS=Homo sapiens]	0.001	5.365	12	1	2	1	121	13.8	7.31	5.76	1	0								Not Found	Not Found	Not Found	Not Found	Not Found	Not Found	Not Found	Not Found	Not Found	Not Found	High	High	1
TRUE	High	Master Protein	Q99442	translocation protein sec62 [OS=Homo sapiens]	0.001	5.365	5	2	6	2	399	45.8	7.12	13.36	2	0	3.04	0.149967	55.13	36.6	163.4	33.02	32.24	Peak Found	Not Found	Peak Found	Peak Found	Peak Found	Peak Found	High	High	High	High	Not Found	Not Found	1
TRUE	High	Master Protein	Q8N5G2-1	macoilin [OS=Homo sapiens]	0.001	5.363	3	1	2	1	664	76.1	9.07	7.02	1	0								Not Found	Not Found	Not Found	Not Found	Not Found	Not Found	High	High	Not Found	Not Found	Not Found	Not Found	1
TRUE	High	Master Protein	Q9BVC5	Ashwin [OS=Homo sapiens]	0.001	5.359	15	2	5	2	232	25.8	9.74	14.68	2	0	0.963	0.981574	29.73	101.9	98.1	2.18	28.22	High	High	Not Found	Not Found	Not Found	Not Found	Not Found	Not Found	Not Found	Not Found	High	High	1
TRUE	High	Master Protein	Q96GD4	Aurora kinase B [OS=Homo sapiens]	0.001	5.357	4	1	5	1	344	39.3	9.29	17.15	1	0	1.323	0.924017	16.99	86.1	113.9	9.39	11.73	Not Found	Not Found	Peak Found	High	Not Found	Not Found	High	High	High	High	Not Found	Not Found	1
TRUE	High	Master Protein	Q9UFG5	UPF0449 protein C19orf25 [OS=Homo sapiens]	0.001	5.349	17	1	1	1	118	12.9	5.07	4.34	1	0	0.01	1.32015e-16		200				Not Found	Not Found	Not Found	Not Found	High	Not Found	Not Found	Not Found	Not Found	Not Found	Not Found	Not Found	1
TRUE	High	Master Protein	P54259	Atrophin-1 [OS=Homo sapiens]	0.001	5.346	2	2	5	2	1190	125.3	8.98	13.76	2	0	1.42	0.819771	7.33	82.6	117.4	0.06	6.99	High	High	Not Found	Not Found	Not Found	Not Found	Not Found	Not Found	Not Found	Not Found	High	Peak Found	1
TRUE	High	Master Protein	O15066	Kinesin-like protein KIF3B [OS=Homo sapiens]	0.001	5.339	2	1	1	1	747	85.1	7.69	3.33	1	0	100	1.32015e-16			200			Not Found	Not Found	Not Found	Not Found	Not Found	Not Found	Not Found	Not Found	Not Found	Not Found	Not Found	High	1
TRUE	High	Master Protein	P11171-1	protein 4.1 [OS=Homo sapiens]	0.001	5.338	2	1	2	1	864	97	5.58	3.27	1	0								High	High	Not Found	Not Found	Not Found	Not Found	Not Found	Not Found	Not Found	Not Found	Not Found	Not Found	1
TRUE	High	Master Protein	Q9H0U3	Magnesium transporter protein 1 [OS=Homo sapiens]	0.001	5.338	6	2	9	2	335	38	9.63	21.95	2	0	1.768	0.670915	13.8	64.1	135.9	21.17	6.16	Not Found	Not Found	Peak Found	Peak Found	Peak Found	High	High	Peak Found	High	High	Not Found	Not Found	1
TRUE	High	Master Protein	O75676	Ribosomal protein S6 kinase alpha-4 [OS=Homo sapiens]	0.001	5.336	2	1	8	1	772	85.6	8.28	27.8	1	0	0.01	1.32015e-16		200		11.51		High	High	High	High	High	High	Not Found	Not Found	High	High	Not Found	Not Found	1
TRUE	High	Master Protein	Q9NX08	COMM domain-containing protein 8 [OS=Homo sapiens]	0.001	5.32	11	1	4	1	183	21.1	5.43	16.56	1	0	0.473	0.372836	6.97	135.8	64.2	7.39		Not Found	Not Found	High	High	High	High	Not Found	Not Found	Peak Found	Not Found	Not Found	Not Found	1
TRUE	High	Master Protein	P04062	glucosylceramidase [OS=Homo sapiens]	0.001	5.315	4	1	8	1	536	59.7	7.61	33.85	1	0	1.349	0.884747	38.16	85.1	114.9	7.25	36.98	Not Found	Not Found	High	High	High	High	High	High	High	High	Not Found	Not Found	1
TRUE	High	Master Protein	Q9HD33-1	39S ribosomal protein L47, mitochondrial [OS=Homo sapiens]	0.001	5.314	9	2	2	2	250	29.4	10.37	4.44	2	0	1.229	0.964613	30.78	83.7	116.3	25.27	15.29	Not Found	Not Found	Not Found	Peak Found	Peak Found	Peak Found	High	Peak Found	Peak Found	Peak Found	Not Found	Not Found	1
TRUE	High	Master Protein	Q8WWH5	probable tRNA pseudouridine synthase 1 [OS=Homo sapiens]	0.001	5.28	6	1	1	1	349	37.2	8.25	3.73	1	0								Not Found	Not Found	Not Found	Not Found	Not Found	Not Found	Not Found	Not Found	Not Found	Not Found	High	Not Found	1
TRUE	High	Master Protein	Q53H12	Acylglycerol kinase, mitochondrial [OS=Homo sapiens]	0.001	5.28	8	2	4	2	422	47.1	8.09	13.89	2	0								Not Found	Not Found	High	Not Found	Not Found	Not Found	Not Found	Not Found	High	High	Not Found	Not Found	1
TRUE	High	Master Protein	P0CG30	Glutathione S-transferase theta-2B [OS=Homo sapiens]	0.001	5.275	10	1	4	1	244	27.5	6.4	17.83	1	0	1.413	0.893398	77.38	77.5	122.5	63.04	47.04	Peak Found	Peak Found	High	High	Not Found	Not Found	Not Found	High	Peak Found	High	Peak Found	Peak Found	1
TRUE	High	Master Protein	O94760-1	N(G),N(G)-dimethylarginine dimethylaminohydrolase 1 [OS=Homo sapiens]	0.001	5.271	7	2	6	1	285	31.1	5.81	9.95	2	0	0.812	0.884747	22.09	110.7	89.3	15.76	19.98	High	Peak Found	Peak Found	Peak Found	Peak Found	Peak Found	Peak Found	Peak Found	Peak Found	Peak Found	Peak Found	Peak Found	1
TRUE	High	Master Protein	P62070	Ras-related protein R-Ras2 [OS=Homo sapiens]	0.001	5.271	6	1	10	1	204	23.4	6.01	33.05	1	0	0.814	0.884747	11.52	109.2	90.8	8.43	12.12	Not Found	Not Found	High	High	High	High	High	High	High	High	Not Found	Not Found	1
TRUE	High	Master Protein	O94888	UBX domain-containing protein 7 [OS=Homo sapiens]	0.001	5.267	4	2	6	2	489	54.8	5.16	15.36	2	0	0.8	0.893398	42.49	123.9	76.1	39.68	25.61	Not Found	Peak Found	High	High	High	High	Peak Found	Peak Found	Peak Found	Peak Found	Peak Found	Peak Found	1
TRUE	High	Master Protein	Q16540	39S ribosomal protein L23, mitochondrial [OS=Homo sapiens]	0.001	5.262	12	1	7	1	153	17.8	9.69	33.51	1	0	1.2	0.942147	15.62	90.9	109.1	20.73	2.93	Not Found	Not Found	High	High	High	High	Peak Found	High	High	High	Not Found	Not Found	1
TRUE	High	Master Protein	P33897	ATP-binding cassette sub-family D member 1 [OS=Homo sapiens]	0.001	5.26	2	1	5	1	745	82.9	8.95	16.91	1	0	0.723	0.790837	31.13	114.9	85.1	54.57	53.14	Not Found	Peak Found	Peak Found	Peak Found	Peak Found	Peak Found	High	Peak Found	High	Peak Found	High	Peak Found	1
TRUE	High	Master Protein	Q9NZ08-1	endoplasmic reticulum aminopeptidase 1 [OS=Homo sapiens]	0.001	5.257	2	2	3	2	941	107.2	6.46	10.1	2	0								Not Found	Not Found	Not Found	High	High	High	Not Found	Not Found	Not Found	Not Found	Not Found	Not Found	1
TRUE	High	Master Protein	O14561	Acyl carrier protein, mitochondrial [OS=Homo sapiens]	0.001	5.253	10	1	3	1	156	17.4	4.93	10.43	1	0	0.249	0.0142143	13.97	160.1	39.9		12.71	Not Found	Not Found	Not Found	Not Found	High	Peak Found	Not Found	Peak Found	High	High	Not Found	Peak Found	1
TRUE	High	Master Protein	Q9Y606	tRNA pseudouridine synthase A [OS=Homo sapiens]	0.001	5.233	3	1	6	1	427	47.4	8.41	17.97	1	0	0.392	0.195757	41.84	143.7	56.3	34.45	8.04	Peak Found	Peak Found	High	High	High	High	Not Found	Not Found	Peak Found	Peak Found	Not Found	Not Found	1
TRUE	High	Master Protein	Q15208	serine/threonine-protein kinase 38 [OS=Homo sapiens]	0.001	5.229	3	1	2	1	465	54.2	7.15	7.57	1	0								Not Found	Not Found	Not Found	High	High	Not Found	Not Found	Not Found	Not Found	Not Found	Not Found	Not Found	1
TRUE	High	Master Protein	Q96P48-1	Isoform 1 of Arf-GAP with Rho-GAP domain, ANK repeat and PH domain-containing protein 1 [OS=Homo sapiens]	0.001	5.215	2	2	6	2	1210	136.2	6.29	17.95	2	0								Not Found	Not Found	High	High	Not Found	High	Not Found	High	High	High	Not Found	Not Found	1
TRUE	High	Master Protein	Q96KM6	zinc finger protein 512B [OS=Homo sapiens]	0.001	5.212	2	1	2	1	892	97.2	9.83	7.65	1	0	0.633	0.694298	80.51	122.5	77.5		60.23	Peak Found	Not Found	Not Found	Not Found	Not Found	Not Found	Not Found	Not Found	Peak Found	Peak Found	High	High	1
TRUE	High	Master Protein	Q9UM22	Mammalian ependymin-related protein 1 [OS=Homo sapiens]	0.001	5.211	6	2	3	2	224	25.4	6.6	8.03	2	0	0.926	0.974552	45.78	77.1	122.9	32.04	13.12	Peak Found	Peak Found	Peak Found	Peak Found	Peak Found	Peak Found	High	Peak Found	Peak Found	Peak Found	High	High	1
TRUE	High	Master Protein	Q9Y312	Protein AAR2 homolog [OS=Homo sapiens]	0.001	5.209	7	2	4	2	384	43.4	5.96	5.35	2	0	1.44	0.913118	31.02	82	118	26.95	14.7	Not Found	Not Found	Peak Found	High	High	Peak Found	Peak Found	High	Not Found	Not Found	Not Found	Not Found	1
TRUE	High	Master Protein	Q9P0M9	39S ribosomal protein L27, mitochondrial [OS=Homo sapiens]	0.001	5.209	9	1	6	1	148	16.1	10.42	23.23	1	0	1.146	0.990495	37.77	102.1	97.9	16.2	35.23	Not Found	Not Found	High	Peak Found	High	High	Peak Found	High	High	High	Peak Found	Not Found	1
TRUE	High	Master Protein	O15235	28S ribosomal protein S12, mitochondrial [OS=Homo sapiens]	0.001	5.195	18	2	4	2	138	15.2	10.29	11.05	2	0	0.739	0.813278	15.85	115	85	16.7	15.02	High	High	Not Found	Not Found	Not Found	Not Found	Not Found	High	Not Found	Not Found	High	Peak Found	1
TRUE	High	Master Protein	Q9H2D6	TRIO and F-actin-binding protein [OS=Homo sapiens]	0.002	5.19	1	2	5	2	2365	261.2	8.48	16.04	2	0								Not Found	Not Found	High	High	High	Not Found	Not Found	High	Not Found	Not Found	Not Found	Not Found	1
TRUE	High	Master Protein	Q92556-1	Engulfment and cell motility protein 1 [OS=Homo sapiens]	0.002	5.189	2	1	4	1	727	83.8	6.28	13.33	1	0	1.104	0.993056	34.06	96.8	103.2	11.5	54.47	Not Found	Not Found	Peak Found	Peak Found	High	Peak Found	High	High	Peak Found	High	Peak Found	Peak Found	1
TRUE	High	Master Protein	Q96SB8	structural maintenance of chromosomes protein 6 [OS=Homo sapiens]	0.002	5.184	1	1	5	1	1091	126.2	6.99	14.34	1	0	1.446	0.846331	16.2	81.6	118.4	42.36	9.87	Not Found	Not Found	Peak Found	High	Peak Found	High	Peak Found	High	Peak Found	High	Not Found	Not Found	1
TRUE	High	Master Protein	P53365	Arfaptin-2 [OS=Homo sapiens]	0.002	5.178	8	2	3	2	341	37.8	6.04	7.58	2	0	2.064	0.631084	8.75	112.3	87.7	86.09	8.82	High	Peak Found	Not Found	Not Found	Peak Found	Peak Found	Not Found	Not Found	High	High	Not Found	Not Found	1
TRUE	High	Master Protein	Q96I23	Protein preY, mitochondrial [OS=Homo sapiens]	0.002	5.178	14	1	3	1	114	12.6	9.33	11.86	1	0								Not Found	Not Found	Not Found	High	Not Found	Not Found	Not Found	Not Found	Not Found	Not Found	High	High	1
TRUE	High	Master Protein	Q13586	stromal interaction molecule 1 [OS=Homo sapiens]	0.002	5.173	3	1	4	1	685	77.4	6.67	16.67	1	0	1.412	0.893398	24.28	82.9	117.1	14.45	25.25	High	High	Not Found	Not Found	Not Found	Not Found	Not Found	Not Found	Not Found	Not Found	High	High	1
TRUE	High	Master Protein	Q9UHI6	Probable ATP-dependent RNA helicase DDX20 [OS=Homo sapiens]	0.002	5.169	5	2	5	2	824	92.2	6.95	23.71	2	0	0.86	0.943745	7.05	107.4	92.6	4.99	6.66	Not Found	Not Found	High	High	High	High	High	Peak Found	Peak Found	Not Found	Not Found	Not Found	1
TRUE	High	Master Protein	Q9BU89	Deoxyhypusine hydroxylase [OS=Homo sapiens]	0.002	5.167	11	2	2	2	302	32.9	4.83	6.83	2	0	0.582	0.66148	25.18	136.8	63.2	19.79	66.36	Not Found	Not Found	Peak Found	Not Found	High	Peak Found	Peak Found	Peak Found	Peak Found	Peak Found	Not Found	Not Found	1
TRUE	High	Master Protein	O75629	Protein CREG1 [OS=Homo sapiens]	0.002	5.164	10	1	8	1	220	24.1	7.59	33.92	1	0	1.174	0.958426	42.65	92	108	17	43.33	High	High	High	High	High	High	Peak Found	Not Found	Not Found	Not Found	High	High	1
TRUE	High	Master Protein	Q969E8	pre-rRNA-processing protein TSR2 homolog [OS=Homo sapiens]	0.002	5.15	7	1	7	1	191	20.9	4.39	21.71	1	0	0.447	0.308684	27.16	138.2	61.8	24.39	8.18	Peak Found	Not Found	High	High	High	High	Not Found	Not Found	High	High	Not Found	Not Found	1
TRUE	High	Master Protein	Q5VU43-2	Isoform 2 of Myomegalin [OS=Homo sapiens]	0.002	5.131	1	1	1	1	1132	128.4	5.11	4.03	1	0								Not Found	Not Found	High	Not Found	Not Found	Not Found	Not Found	Not Found	Not Found	Not Found	Not Found	Not Found	1
TRUE	High	Master Protein	Q8IXQ3	Uncharacterized protein C9orf40 [OS=Homo sapiens]	0.002	5.131	13	2	4	2	194	21.1	5.01	12.09	2	0	2.182	0.448985	18.7	62.9	137.1	18.87	9.2	High	Peak Found	Not Found	Not Found	Not Found	Not Found	Not Found	Not Found	Not Found	Not Found	High	High	1
TRUE	High	Master Protein	Q9UPN4	centrosomal protein of 131 kDa [OS=Homo sapiens]	0.002	5.113	1	1	2	1	1083	122.1	8.69	9.4	1	0	0.725	0.816036	25.29	112.1	87.9	10.29	25.66	High	High	Not Found	Peak Found	Peak Found	Not Found	Not Found	Not Found	Peak Found	Peak Found	Not Found	Not Found	1
TRUE	High	Master Protein	Q8TCJ2	Dolichyl-diphosphooligosaccharide--protein glycosyltransferase subunit STT3B [OS=Homo sapiens]	0.002	5.106	2	2	6	2	826	93.6	8.91	17.15	2	0	1.183	0.974552	36.04	55.1	144.9	4.96	22.08	Not Found	Not Found	Not Found	Not Found	High	Peak Found	High	High	High	High	Not Found	Not Found	1
TRUE	High	Master Protein	Q96G23	Ceramide synthase 2 [OS=Homo sapiens]	0.002	5.105	7	2	7	2	380	44.8	8.98	10.03	2	0	1.3	0.96132	79.71	98.3	101.7	36.47	65.4	High	Not Found	Peak Found	Peak Found	Peak Found	Not Found	High	High	High	High	Not Found	Not Found	1
TRUE	High	Master Protein	Q96Q45	transmembrane protein 237 [OS=Homo sapiens]	0.002	5.095	5	1	1	1	408	45.5	6.47	2.94	1	0	15.662	1.32015e-16	45.45	10.9	189.1	23.24	39.44	Peak Found	Peak Found	Peak Found	Peak Found	Peak Found	High	Peak Found	Peak Found	Not Found	Peak Found	Not Found	Not Found	1
TRUE	High	Master Protein	Q9UET6	Putative tRNA (cytidine(32)/guanosine(34)-2'-O)-methyltransferase [OS=Homo sapiens]	0.002	5.086	5	1	1	1	329	36.1	5.69	3.72	1	0								Not Found	Not Found	High	Not Found	Not Found	Not Found	Not Found	Not Found	Not Found	Not Found	Not Found	Not Found	1
TRUE	High	Master Protein	Q5VUA4	Zinc finger protein 318 [OS=Homo sapiens]	0.002	5.082	1	2	4	2	2279	251	7.2	7.6	2	0	0.892	0.94622	14.01	105.7	94.3	6.03	13.88	High	High	Not Found	Not Found	Not Found	Not Found	Not Found	Not Found	Not Found	Not Found	High	High	1
TRUE	High	Master Protein	O95396	Adenylyltransferase and sulfurtransferase MOCS3 [OS=Homo sapiens]	0.002	5.073	3	1	1	1	460	49.6	6.21	4.64	1	0								Not Found	Not Found	High	Not Found	Not Found	Not Found	Not Found	Not Found	Not Found	Not Found	Not Found	Not Found	1
TRUE	High	Master Protein	O95861-1	3'(2'),5'-bisphosphate nucleotidase 1 [OS=Homo sapiens]	0.002	5.071	5	1	7	1	308	33.4	5.69	18.55	1	0	0.958	0.985301	24.57	102.6	97.4	23.48	15.59	Not Found	Not Found	Peak Found	High	High	High	High	High	High	High	Not Found	Not Found	1
TRUE	High	Master Protein	Q9HA64	Ketosamine-3-kinase [OS=Homo sapiens]	0.002	5.068	7	2	3	2	309	34.4	7.33	7.48	2	0	0.727	0.795204	49.18	110.8	89.2	34.69	34.26	Not Found	Not Found	High	High	Peak Found	High	Peak Found	Peak Found	Peak Found	Peak Found	Peak Found	Peak Found	1
TRUE	High	Master Protein	O43617-1	Trafficking protein particle complex subunit 3 [OS=Homo sapiens]	0.002	5.056	13	2	9	2	180	20.3	4.96	20.54	2	0	1.781	0.588564	43.12	69.7	130.3	15.33	34.83	Not Found	Not Found	High	High	High	High	High	High	High	High	Not Found	Not Found	1
TRUE	High	Master Protein	Q147X3	N-alpha-acetyltransferase 30 [OS=Homo sapiens]	0.002	5.051	5	1	1	1	362	39.3	5.52	3.54	1	0								Not Found	Not Found	Not Found	Not Found	High	Not Found	Not Found	Not Found	Not Found	Not Found	Not Found	Not Found	1
TRUE	High	Master Protein	Q9Y5Q8-1	general transcription factor 3C polypeptide 5 [OS=Homo sapiens]	0.002	5.05	3	1	6	1	519	59.5	6.9	20.9	1	0	0.751	0.814376	68.71	114.2	85.8	55.2	8.89	Not Found	Not Found	High	High	Peak Found	High	High	Not Found	High	High	Not Found	Not Found	1
TRUE	High	Master Protein	Q96DH6-1	RNA-binding protein Musashi homolog 2 [OS=Homo sapiens]	0.002	5.045	9	2	4	2	328	35.2	8.48	13.69	2	0	0.213	0.00204364	5.49	99.9	100.1	118.36	26.8	High	Not Found	High	High	Not Found	High	Peak Found	Not Found	Peak Found	Peak Found	Not Found	Not Found	1
TRUE	High	Master Protein	Q9UL15-1	BAG family molecular chaperone regulator 5 [OS=Homo sapiens]	0.002	5.044	3	1	3	1	447	51.2	6.05	10.01	1	0	0.01	1.32015e-16		200				Not Found	Not Found	High	High	Not Found	High	Not Found	Not Found	Not Found	Not Found	Not Found	Not Found	1
TRUE	High	Master Protein	Q8IXQ4	GPALPP motifs-containing protein 1 [OS=Homo sapiens]	0.002	5.034	6	2	5	2	340	38.1	5.41	12	2	0	1.361	0.926657	52.23	93.4	106.6	80.98	79.37	Peak Found	Peak Found	Peak Found	Peak Found	Peak Found	High	Peak Found	Peak Found	Peak Found	Peak Found	High	High	1
TRUE	High	Master Protein	P07711	Cathepsin L1 [OS=Homo sapiens]	0.002	5.031	4	1	10	1	333	37.5	5.45	32.93	1	0	0.675	0.694298	42.8	114.5	85.5	24.03	67.75	High	High	Not Found	Not Found	Not Found	Not Found	Not Found	Not Found	High	Not Found	High	High	1
TRUE	High	Master Protein	P53567	CCAAT/enhancer-binding protein gamma [OS=Homo sapiens]	0.002	5.029	21	1	2	1	150	16.4	9.77	13.92	1	0	100	1.32015e-16			200		5.8	Not Found	Not Found	Not Found	Not Found	Not Found	Not Found	Not Found	Not Found	Not Found	Not Found	High	High	1
TRUE	High	Master Protein	O95674-1	phosphatidate cytidylyltransferase 2 [OS=Homo sapiens]	0.002	5.027	4	1	1	1	445	51.4	7.09	4.71	1	0								Not Found	Not Found	Not Found	Not Found	Not Found	Not Found	High	Not Found	Not Found	Not Found	Not Found	Not Found	1
TRUE	High	Master Protein	Q16678	Cytochrome P450 1B1 [OS=Homo sapiens]	0.002	5.027	2	1	2	1	543	60.8	8.98	4.96	1	0	100	1.32015e-16			200			Not Found	Not Found	Not Found	Not Found	Not Found	Not Found	High	High	Not Found	Not Found	Not Found	Not Found	1
TRUE	High	Master Protein	Q9HCH5-1	Synaptotagmin-like protein 2 [OS=Homo sapiens]	0.002	5.024	1	1	2	1	934	104.9	8	2.43	1	0	0.01	1.32015e-16		200		74.56		Not Found	Peak Found	Peak Found	Not Found	High	Peak Found	Not Found	Not Found	Not Found	Not Found	Not Found	High	1
TRUE	High	Master Protein	Q9BQB6-1	vitamin K epoxide reductase complex subunit 1 [OS=Homo sapiens]	0.002	5.016	8	1	3	1	163	18.2	9.36	10.27	1	0	0.01	1.32015e-16		200		30.35		Not Found	Not Found	High	Peak Found	High	High	Not Found	Not Found	Not Found	Not Found	Not Found	Not Found	1
TRUE	High	Master Protein	P48426	phosphatidylinositol 5-phosphate 4-kinase type-2 alpha [OS=Homo sapiens]	0.002	5.011	3	1	1	1	406	46.2	6.99	4.2	1	0								Not Found	Not Found	Not Found	Not Found	Not Found	Not Found	Not Found	Not Found	Not Found	High	Not Found	Not Found	1
TRUE	High	Master Protein	Q7Z7F0-1	Protein BLOM7 [OS=Homo sapiens]	0.002	4.995	4	2	3	2	614	64.8	8.73	8.8	2	0	2.848	0.225352	76.51	45.2	154.8	82.35	52.1	High	High	Peak Found	Peak Found	Peak Found	Peak Found	Not Found	Not Found	Not Found	Not Found	Peak Found	Peak Found	1
TRUE	High	Master Protein	Q96BP2	Coiled-coil-helix-coiled-coil-helix domain-containing protein 1 [OS=Homo sapiens]	0.002	4.994	25	2	3	2	118	13.5	10.21	9.7	2	0	0.01	1.32015e-16		200		39.14		High	High	Not Found	Not Found	Peak Found	Peak Found	Not Found	Not Found	Not Found	Not Found	Not Found	Not Found	1
TRUE	High	Master Protein	P18084	Integrin beta-5 [OS=Homo sapiens]	0.002	4.988	2	1	2	1	799	88	6.06	6.28	1	0								Not Found	Not Found	Not Found	Not Found	Not Found	Not Found	Not Found	Not Found	Not Found	Not Found	High	High	1
TRUE	High	Master Protein	Q9BZL1	ubiquitin-like protein 5 [OS=Homo sapiens]	0.002	4.984	19	1	6	1	73	8.5	8.44	16.62	1	0	1.459	0.905614	49.39	76.3	123.7	19.41	40.28	Peak Found	Not Found	Not Found	High	High	Peak Found	High	Not Found	High	High	Peak Found	Peak Found	1
TRUE	High	Master Protein	P33527	Multidrug resistance-associated protein 1 [OS=Homo sapiens]	0.002	4.979	1	2	2	2	1531	171.5	7.11	6.01	2	0								Not Found	Not Found	High	High	Not Found	Not Found	Not Found	Not Found	Not Found	Not Found	Not Found	Not Found	1
TRUE	High	Master Protein	Q96QU8	Exportin-6 [OS=Homo sapiens]	0.002	4.978	2	1	5	1	1125	128.8	6.35	22.78	1	0								Not Found	Not Found	High	High	High	Not Found	Not Found	Not Found	Not Found	Not Found	Not Found	Not Found	1
TRUE	High	Master Protein	Q9H008-1	Phospholysine phosphohistidine inorganic pyrophosphate phosphatase [OS=Homo sapiens]	0.002	4.973	8	1	3	1	270	29.1	6.15	13.17	1	0								Not Found	Not Found	High	Not Found	High	High	Not Found	Not Found	Not Found	Not Found	Not Found	Not Found	1
TRUE	High	Master Protein	Q16836-1	Hydroxyacyl-coenzyme A dehydrogenase, mitochondrial [OS=Homo sapiens]	0.002	4.968	6	2	5	2	314	34.3	8.85	11.43	2	0	1.107	0.976928	37.38	89	111	36.83	6.01	Not Found	Not Found	Peak Found	Peak Found	Peak Found	Peak Found	Peak Found	High	High	High	Not Found	Not Found	1
TRUE	High	Master Protein	A1L188	NADH dehydrogenase [ubiquinone] 1 alpha subcomplex assembly factor 8 [OS=Homo sapiens]	0.002	4.965	18	1	3	1	74	7.8	9.32	9.1	1	0	0.01	1.32015e-16		200		12.72		Not Found	Not Found	High	Peak Found	Peak Found	High	Not Found	Not Found	Not Found	Not Found	Not Found	Not Found	1
TRUE	High	Master Protein	O75528	Transcriptional adapter 3 [OS=Homo sapiens]	0.002	4.964	3	1	1	1	432	48.9	6.27	3.46	1	0								Not Found	Not Found	Not Found	Not Found	High	Not Found	Not Found	Not Found	Not Found	Not Found	Not Found	Not Found	1
TRUE	High	Master Protein	Q86TN4	tRNA 2'-phosphotransferase 1 [OS=Homo sapiens]	0.002	4.941	6	1	3	1	253	27.7	9.98	11.74	1	0	0.564	0.526363	27.3	127.9	72.1		27.73	Not Found	Not Found	Not Found	Not Found	Peak Found	Not Found	High	High	Peak Found	High	Not Found	Not Found	1
TRUE	High	Master Protein	P61020	Ras-related protein Rab-5B [OS=Homo sapiens]	0.002	4.937	10	2	3	1	215	23.7	8.13	8.34	2	0								Not Found	Not Found	Not Found	Not Found	Not Found	Not Found	Not Found	High	Not Found	High	Not Found	Not Found	1
TRUE	High	Master Protein	Q96JM3	Chromosome alignment-maintaining phosphoprotein 1 [OS=Homo sapiens]	0.002	4.933	3	2	14	2	812	89	8.44	33.57	2	0	2.499	0.315052	17.8	58.6	141.4	14.56	15.62	High	High	High	High	High	High	High	High	High	High	High	Not Found	1
TRUE	High	Master Protein	Q13685	angio-associated migratory cell protein [OS=Homo sapiens]	0.002	4.932	3	1	4	1	434	46.7	4.42	10.82	1	0	100	1.32015e-16			200		33.41	Not Found	Not Found	Not Found	Not Found	High	Not Found	Peak Found	High	High	High	Not Found	Not Found	1
TRUE	High	Master Protein	Q8IVL0	Neuron navigator 3 [OS=Homo sapiens]	0.002	4.93	1	1	5	1	2385	255.5	8.76	18.56	1	0	0.509	0.50714	63.71	132.5	67.5	8.27	84.02	High	High	Not Found	Not Found	Not Found	Not Found	Peak Found	Peak Found	Peak Found	Not Found	High	High	1
TRUE	High	Master Protein	Q8WWC4	m-AAA protease-interacting protein 1, mitochondrial [OS=Homo sapiens]	0.002	4.926	9	2	2	2	291	32.5	9.17	5.56	2	0	0.21	0.00169862	41.68	165.8	34.2	22.49	36.54	Not Found	Not Found	High	Peak Found	Peak Found	Peak Found	Peak Found	Peak Found	Peak Found	High	Not Found	Not Found	1
TRUE	High	Master Protein	Q8TD16	Protein bicaudal D homolog 2 [OS=Homo sapiens]	0.002	4.926	3	2	2	2	824	93.5	5.44	5.07	2	0								Not Found	Not Found	Not Found	Not Found	Not Found	High	Not Found	Not Found	High	Not Found	Not Found	Not Found	1
TRUE	High	Master Protein	P05067-1	Amyloid-beta A4 protein [OS=Homo sapiens]	0.001	4.914	2	1	2	1	770	86.9	4.82	6.73	1	0								Not Found	Not Found	High	Not Found	High	Not Found	Not Found	Not Found	Not Found	Not Found	Not Found	Not Found	1
TRUE	High	Master Protein	Q9P275	Ubiquitin carboxyl-terminal hydrolase 36 [OS=Homo sapiens]	0.001	4.9	1	1	1	1	1121	122.6	9.67	3.71	1	0								Not Found	High	Not Found	Not Found	Not Found	Not Found	Not Found	Not Found	Not Found	Not Found	Not Found	Not Found	1
TRUE	High	Master Protein	Q9Y448	Small kinetochore-associated protein [OS=Homo sapiens]	0.001	4.898	4	1	11	1	316	35.4	6.3	34.03	1	0	1.57	0.78205	32.65	71.2	128.8	22.96	23.83	High	Not Found	High	High	High	High	Peak Found	High	Peak Found	Peak Found	High	High	1
TRUE	High	Master Protein	Q9Y2X7-1	ARF GTPase-activating protein GIT1 [OS=Homo sapiens]	0.001	4.893	4	1	3	1	761	84.3	6.8	13.07	1	0	1.152	0.970561	61.12	93.5	106.5	23.9	49.61	Not Found	Not Found	High	High	High	Peak Found	Peak Found	Peak Found	Peak Found	Peak Found	Not Found	Not Found	1
TRUE	High	Master Protein	Q9H2J4	phosducin-like protein 3 [OS=Homo sapiens]	0.001	4.887	5	1	4	1	239	27.6	4.84	14.62	1	0	0.01	1.32015e-16		200		10.51		Not Found	Not Found	High	High	High	High	Not Found	Not Found	Not Found	Not Found	Not Found	Not Found	1
TRUE	High	Master Protein	Q9Y3P9	Rab GTPase-activating protein 1 [OS=Homo sapiens]	0.001	4.887	2	2	2	2	1069	121.7	5.25	4.97	2	0	100	1.32015e-16			200		44.59	Not Found	High	Not Found	Not Found	Not Found	Not Found	Peak Found	Peak Found	Peak Found	Peak Found	High	Peak Found	1
TRUE	High	Master Protein	Q8NFA0	Ubiquitin carboxyl-terminal hydrolase 32 [OS=Homo sapiens]	0.001	4.885	1	1	1	1	1604	181.5	6.44	3.88	1	0								Not Found	Not Found	Not Found	High	Not Found	Not Found	Not Found	Not Found	Not Found	Not Found	Not Found	Not Found	1
TRUE	High	Master Protein	Q969U7	Proteasome assembly chaperone 2 [OS=Homo sapiens]	0.001	4.875	8	2	7	2	264	29.4	6.98	21.27	2	0	1.355	0.89945	16.16	53.7	146.3	12.44	10.58	Not Found	Not Found	High	High	High	High	Peak Found	Peak Found	High	High	Not Found	Not Found	1
TRUE	High	Master Protein	Q92600	CCR4-NOT transcription complex subunit 9 [OS=Homo sapiens]	0.001	4.874	9	2	4	2	299	33.6	8.03	11.74	2	0	0.37	0.113884	16.24	146	54	17.52	8.77	Not Found	Not Found	Peak Found	High	High	High	Not Found	Not Found	Peak Found	Peak Found	Not Found	Not Found	1
TRUE	High	Master Protein	O75915	PRA1 family protein 3 [OS=Homo sapiens]	0.001	4.873	14	1	4	1	188	21.6	9.77	22.41	1	0	100	1.32015e-16			200		16.37	Not Found	Not Found	Not Found	Not Found	Not Found	Not Found	High	High	High	High	Not Found	Not Found	1
TRUE	High	Master Protein	O75506	Heat shock factor-binding protein 1 [OS=Homo sapiens]	0.001	4.87	25	1	1	1	76	8.5	4.36	3.76	1	0								Not Found	Not Found	Not Found	Not Found	High	Not Found	Not Found	Not Found	Not Found	Not Found	Not Found	Not Found	1
TRUE	High	Master Protein	P15086	carboxypeptidase B [OS=Homo sapiens]	0.001	4.87	5	2	5	2	417	47.3	6.61	3.49	2	0	1.791	0.589974	46.96	67.3	132.7	16.11	29.51	Not Found	Not Found	High	Peak Found	High	High	Peak Found	Peak Found	High	High	Not Found	Not Found	1
TRUE	High	Master Protein	P02042	Hemoglobin subunit delta [OS=Homo sapiens]	0.001	4.869	6	1	8	1	147	16	8.05	18.39	1	0	1.38	0.861686	98.06	84	116	27.18	108.04	High	Peak Found	Not Found	Not Found	Not Found	Not Found	Peak Found	Peak Found	High	High	High	High	1
TRUE	High	Master Protein	Q53GA4	pleckstrin homology-like domain family A member 2 [OS=Homo sapiens]	0.001	4.867	16	2	9	2	152	17.1	9.17	24.21	2	0	1.654	0.773935	19.26	74.1	125.9	15.42	14.17	Not Found	Not Found	High	High	High	High	High	High	High	High	Not Found	Not Found	1
TRUE	High	Master Protein	Q9HC07	Transmembrane protein 165 [OS=Homo sapiens]	0.001	4.867	6	1	3	1	324	34.9	7.02	14.2	1	0	0.01	1.32015e-16		200		19.31		Not Found	Not Found	High	High	High	Peak Found	Not Found	Not Found	Not Found	Not Found	Not Found	Not Found	1
TRUE	High	Master Protein	Q92990	Glomulin [OS=Homo sapiens]	0.001	4.862	5	2	6	2	594	68.2	5.33	16.97	2	0	1.973	0.689491	7.54	67.3	132.7	2.63	7.32	Not Found	Not Found	Not Found	Not Found	Peak Found	High	High	High	High	Peak Found	Not Found	Not Found	1
TRUE	High	Master Protein	Q9NV70-1	exocyst complex component 1 [OS=Homo sapiens]	0.001	4.858	2	2	7	2	894	101.9	6.61	16.04	2	0	0.621	0.676292	32.32	132.4	67.6	14.53	35.81	Not Found	Not Found	High	High	High	High	High	High	Peak Found	Peak Found	Not Found	Not Found	1
TRUE	High	Master Protein	O75880	Protein SCO1 homolog, mitochondrial [OS=Homo sapiens]	0.001	4.85	5	2	12	2	301	33.8	8.88	30.02	2	0	1.305	0.932129	43.37	83.7	116.3	16.17	27.5	Not Found	Not Found	High	High	High	High	High	High	High	Peak Found	Not Found	Not Found	1
TRUE	High	Master Protein	Q9UIQ6-1	Leucyl-cystinyl aminopeptidase [OS=Homo sapiens]	0.001	4.834	2	1	6	1	1025	117.3	5.73	18.86	1	0	0.01	1.32015e-16		200				Not Found	Not Found	High	High	High	High	Not Found	Not Found	Not Found	Not Found	Not Found	Not Found	1
TRUE	High	Master Protein	O15514	DNA-directed RNA polymerase II subunit RPB4 [OS=Homo sapiens]	0.001	4.832	18	1	1	1	142	16.3	4.79	3.52	1	0								Not Found	Not Found	Not Found	Not Found	Not Found	Not Found	Not Found	Not Found	High	Not Found	Not Found	Not Found	1
TRUE	High	Master Protein	Q5TGY3	AT-hook DNA-binding motif-containing protein 1 [OS=Homo sapiens]	0.001	4.831	1	1	13	1	1603	168.2	9.04	41.39	1	0	1.559	0.83268	46.11	78.2	121.8	77.83	9.22	High	High	High	High	High	High	Not Found	Not Found	Not Found	Not Found	Peak Found	High	1
TRUE	High	Master Protein	Q9BW83-1	Intraflagellar transport protein 27 homolog [OS=Homo sapiens]	0.001	4.83	9	1	2	1	186	20.5	5.41	9.58	1	0								Not Found	Not Found	Not Found	Not Found	High	High	Not Found	Not Found	Not Found	Not Found	Not Found	Not Found	1
TRUE	High	Master Protein	Q9NQT8	Kinesin-like protein KIF13B [OS=Homo sapiens]	0.001	4.827	1	2	2	2	1826	202.7	5.88	4.97	2	0	0.678	0.785372	19.35	119.2	80.8	3.74	17.07	Not Found	Not Found	Not Found	Not Found	High	Peak Found	Peak Found	Peak Found	High	Peak Found	Peak Found	Peak Found	1
TRUE	High	Master Protein	Q86XZ4	Spermatogenesis-associated serine-rich protein 2 [OS=Homo sapiens]	0.001	4.824	3	1	3	1	545	59.5	8.9	11.2	1	0								Not Found	Not Found	High	High	High	Not Found	Not Found	Not Found	Not Found	Not Found	Not Found	Not Found	1
TRUE	High	Master Protein	Q03426	mevalonate kinase [OS=Homo sapiens]	0.001	4.824	6	1	1	1	396	42.4	6.46	4.48	1	0								Not Found	Not Found	High	Not Found	Not Found	Not Found	Not Found	Not Found	Not Found	Not Found	Not Found	Not Found	1
TRUE	High	Master Protein	P63172	Dynein light chain Tctex-type 1 [OS=Homo sapiens]	0.001	4.814	14	1	5	1	113	12.4	5.08	16.66	1	0	0.284	0.0385261	20.69	154.3	45.7	13.36	19.34	Not Found	Not Found	Peak Found	High	High	High	Not Found	Not Found	High	High	Not Found	Not Found	1
TRUE	High	Master Protein	Q92979	Ribosomal RNA small subunit methyltransferase Nep1 [OS=Homo sapiens]	0.001	4.813	6	1	8	1	244	26.7	9.17	28.66	1	0	1.243	0.924017	14.31	90.7	109.3	21.48	8.3	Not Found	Not Found	High	High	High	High	High	High	High	High	Not Found	Not Found	1
TRUE	High	Master Protein	Q6P1X6	UPF0598 protein C8orf82 [OS=Homo sapiens]	0.001	4.811	14	2	3	2	216	23.9	9.14	9.34	2	0	1.003	0.99	55.35	99.9	100.1	31.14	76.08	Not Found	Not Found	Not Found	Peak Found	High	Peak Found	Not Found	Peak Found	High	High	Not Found	Not Found	1
TRUE	High	Master Protein	Q96A19	Coiled-coil domain-containing protein 102A [OS=Homo sapiens]	0.001	4.805	3	1	1	1	550	62.6	5.58	3.43	1	0								Not Found	High	Not Found	Not Found	Not Found	Not Found	Not Found	Not Found	Not Found	Not Found	Not Found	Not Found	1
TRUE	High	Master Protein	Q8TCF1-1	AN1-type zinc finger protein 1 [OS=Homo sapiens]	0.001	4.804	7	1	1	1	268	30.8	7.39	3.5	1	0	100	1.32015e-16			200		58.66	Not Found	Not Found	Not Found	Not Found	Not Found	Not Found	Peak Found	Not Found	Not Found	Not Found	Peak Found	High	1
TRUE	High	Master Protein	Q96J01	THO complex subunit 3 [OS=Homo sapiens]	0.001	4.799	7	2	6	2	351	38.7	6.09	15.76	2	0	0.328	0.0752484	51.18	83.7	116.3	12.68	63.31	Not Found	Not Found	High	High	High	High	Peak Found	Peak Found	High	High	Peak Found	Peak Found	1
TRUE	High	Master Protein	Q8TBC5	Zinc finger and SCAN domain-containing protein 18 [OS=Homo sapiens]	0.001	4.798	7	2	3	2	510	54.8	4.82	10.32	2	0	0.01	1.32015e-16		200		18.86		Peak Found	High	Not Found	Not Found	Not Found	Not Found	Not Found	Not Found	Not Found	Not Found	High	High	1
TRUE	High	Master Protein	Q96RS6	NudC domain-containing protein 1 [OS=Homo sapiens]	0.001	4.791	2	1	10	1	583	66.7	5.11	29.45	1	0	1.237	0.963983	26.15	90.5	109.5	22.01	14.56	Not Found	Not Found	High	High	High	High	High	High	High	High	Not Found	Not Found	1
TRUE	High	Master Protein	Q9UJ68-1	Mitochondrial peptide methionine sulfoxide reductase [OS=Homo sapiens]	0.001	4.788	6	1	2	1	235	26.1	8.09	6.27	1	0	0.853	0.913118	48.53	108.1	91.9	25.15	45.35	Not Found	Not Found	Peak Found	Peak Found	High	Peak Found	Not Found	Not Found	High	Peak Found	Not Found	Not Found	1
TRUE	High	Master Protein	Q6P2H3-1	Centrosomal protein of 85 kDa [OS=Homo sapiens]	0.001	4.786	2	1	3	1	762	85.6	6	11.9	1	0	0.01	1.32015e-16		200		6.34		High	High	Not Found	Not Found	Not Found	Not Found	Not Found	Not Found	Not Found	Not Found	Not Found	Not Found	1
TRUE	High	Master Protein	Q9Y2T2	ap-3 complex subunit mu-1 [OS=Homo sapiens]	0.001	4.768	10	2	3	2	418	46.9	6.93	10.93	2	0	1.662	0.77942	11.78	58	142	3.08	36.81	Not Found	Not Found	Not Found	Not Found	Peak Found	Peak Found	Peak Found	High	High	High	Not Found	Not Found	1
TRUE	High	Master Protein	Q9Y450-1	HBS1-like protein [OS=Homo sapiens]	0.001	4.755	3	1	4	1	684	75.4	6.61	12.79	1	0								Not Found	High	High	Not Found	Not Found	Not Found	Not Found	Not Found	Not Found	Not Found	High	High	1
TRUE	High	Master Protein	P51948-1	CDK-activating kinase assembly factor MAT1 [OS=Homo sapiens]	0.001	4.753	6	1	1	1	309	35.8	6.09	3.59	1	0	100	1.32015e-16			200			Not Found	Not Found	Not Found	Not Found	Not Found	Not Found	Not Found	Not Found	Not Found	High	Not Found	Not Found	1
TRUE	High	Master Protein	Q5T6V5	queuosine salvage protein [OS=Homo sapiens]	0.001	4.751	5	2	9	2	341	39	5.88	20.61	2	0	0.71	0.813278	15.03	91.2	108.8	7.68	63.13	Not Found	Not Found	High	High	High	High	High	High	High	High	Not Found	Not Found	1
TRUE	High	Master Protein	Q9UKV8	Protein argonaute-2 [OS=Homo sapiens]	0.001	4.744	3	2	2	2	859	97.1	9.19	5.56	2	0	0.672	0.752647	24.43	48.3	151.7	104.26	69.9	Not Found	Not Found	High	Peak Found	Peak Found	Not Found	Peak Found	Peak Found	Peak Found	Peak Found	Peak Found	Peak Found	1
TRUE	High	Master Protein	Q15067	Peroxisomal acyl-coenzyme A oxidase 1 [OS=Homo sapiens]	0.001	4.744	2	1	5	1	660	74.4	8.16	17.13	1	0	0.01	1.32015e-16		200				Not Found	Not Found	Not Found	Not Found	High	Not Found	High	High	High	High	Not Found	Not Found	1
TRUE	High	Master Protein	Q3V6T2-1	Girdin [OS=Homo sapiens]	0.001	4.728	1	1	1	1	1871	215.9	6.21	3.44	1	0								Not Found	Not Found	High	Not Found	Not Found	Not Found	Not Found	Not Found	Not Found	Not Found	Not Found	Not Found	1
TRUE	High	Master Protein	Q14573	Inositol 1,4,5-trisphosphate receptor type 3 [OS=Homo sapiens]	0.001	4.726	1	2	4	2	2671	303.9	6.48	9.96	2	0	100	1.32015e-16			200		22.71	Not Found	Not Found	Not Found	Not Found	Not Found	Not Found	High	High	High	High	Not Found	Not Found	1
TRUE	High	Master Protein	Q9NZM5	ribosome biogenesis protein NOP53 [OS=Homo sapiens]	0.001	4.724	4	2	5	2	478	54.4	10.32	8.88	2	0	0.741	0.829253	64.46	149.5	50.5	15.75	58.46	Not Found	Not Found	High	High	High	High	High	Peak Found	Peak Found	Peak Found	Not Found	Peak Found	1
TRUE	High	Master Protein	Q8N543	prolyl 3-hydroxylase OGFOD1 [OS=Homo sapiens]	0.001	4.723	3	1	1	1	542	63.2	5.11	3.43	1	0								Not Found	Not Found	Not Found	Not Found	Not Found	Not Found	Not Found	Not Found	Not Found	High	Not Found	Not Found	1
TRUE	High	Master Protein	O75165	DnaJ homolog subfamily C member 13 [OS=Homo sapiens]	0.001	4.716	1	1	2	1	2243	254.3	6.74	8.51	1	0								Not Found	Not Found	Not Found	Not Found	Not Found	Not Found	High	High	Not Found	Not Found	Not Found	Not Found	1
TRUE	High	Master Protein	A8MXV4	nucleoside diphosphate-linked moiety X motif 19 [OS=Homo sapiens]	0.002	4.708	4	1	1	1	375	42.2	7.64	2.81	1	0	100	1.32015e-16			200		16.19	Not Found	Not Found	Not Found	Not Found	Not Found	Not Found	Peak Found	Peak Found	Not Found	High	Not Found	Not Found	1
TRUE	High	Master Protein	O43524	Forkhead box protein O3 [OS=Homo sapiens]	0.002	4.702	2	1	3	1	673	71.2	5.16	10.99	1	0								High	High	Not Found	Not Found	Not Found	Not Found	Not Found	Not Found	Not Found	Not Found	Not Found	High	1
TRUE	High	Master Protein	O00257-1	E3 SUMO-protein ligase CBX4 [OS=Homo sapiens]	0.002	4.69	3	1	1	1	560	61.3	9.36	4	1	0								Not Found	Not Found	Not Found	Not Found	Not Found	High	Not Found	Not Found	Not Found	Not Found	Not Found	Not Found	1
TRUE	High	Master Protein	Q9BTY2	Plasma alpha-L-fucosidase [OS=Homo sapiens]	0.002	4.64	4	2	8	2	467	54	6.25	19.95	2	0	1.037	0.990495	57.37	113.1	86.9	41.1	67.57	Not Found	Peak Found	High	High	Not Found	Not Found	Peak Found	Not Found	High	High	Peak Found	Peak Found	1
TRUE	High	Master Protein	Q969X5	Endoplasmic reticulum-Golgi intermediate compartment protein 1 [OS=Homo sapiens]	0.002	4.635	8	1	2	1	290	32.6	7.06	7.45	1	0	100	1.32015e-16			200		19.55	Not Found	Not Found	Not Found	Not Found	Not Found	Not Found	Not Found	Peak Found	High	High	Not Found	Not Found	1
TRUE	High	Master Protein	O14578	Citron Rho-interacting kinase [OS=Homo sapiens]	0.002	4.63	1	1	5	1	2027	231.3	6.57	20.66	1	0	0.652	0.723768	1.24	121.1	78.9		28.08	Not Found	Not Found	Not Found	High	High	Not Found	High	High	High	Not Found	Not Found	Not Found	1
TRUE	High	Master Protein	Q9NRG0	Chromatin accessibility complex protein 1 [OS=Homo sapiens]	0.002	4.625	26	2	10	2	131	14.7	5.1	25.84	2	0	0.641	0.680841	35.06	120.1	79.9	34.07	34.02	High	High	High	High	Peak Found	High	Peak Found	High	High	Peak Found	High	High	1
TRUE	High	Master Protein	Q9BTL3	RNMT-activating mini protein [OS=Homo sapiens]	0.002	4.623	15	2	10	2	118	14.4	8.94	16.94	2	0	0.9	0.936702	66.05	99.3	100.7	136.87	113.65	High	High	Peak Found	Peak Found	High	Peak Found	High	Peak Found	Not Found	Peak Found	High	Peak Found	1
TRUE	High	Master Protein	Q9H425	Uncharacterized protein C1orf198 [OS=Homo sapiens]	0.002	4.621	4	1	1	1	327	36.3	5.72	3.04	1	0								Not Found	Not Found	Not Found	Not Found	Not Found	Not Found	Not Found	Not Found	Not Found	Not Found	High	Not Found	1
TRUE	High	Master Protein	Q16850-1	lanosterol 14-alpha demethylase [OS=Homo sapiens]	0.002	4.611	4	2	3	2	503	56.8	8.53	7.06	2	0	0.995	0.990495	34.08	92.3	107.7	31.53	11.33	Not Found	Not Found	Peak Found	Not Found	High	High	Peak Found	High	Peak Found	Peak Found	Not Found	Not Found	1
TRUE	High	Master Protein	Q8TCC3	39S ribosomal protein L30, mitochondrial [OS=Homo sapiens]	0.002	4.608	10	1	1	1	161	18.5	9.99	2.6	1	0	0.292	0.0281055	29.09	155.4	44.6	20.31	24.11	Not Found	Not Found	Peak Found	Not Found	Not Found	Peak Found	Peak Found	Peak Found	Peak Found	Peak Found	Peak Found	High	1
TRUE	High	Master Protein	Q96HA8	Protein N-terminal glutamine amidohydrolase [OS=Homo sapiens]	0.002	4.605	7	1	1	1	205	23.7	5.78	3.61	1	0								Not Found	Not Found	Not Found	Not Found	High	Not Found	Not Found	Not Found	Not Found	Not Found	Not Found	Not Found	1
TRUE	High	Master Protein	Q9BU76-1	Multiple myeloma tumor-associated protein 2 [OS=Homo sapiens]	0.002	4.604	10	2	4	2	263	29.4	10.02	10.54	2	0	0.335	0.0540138	33.04	149.9	50.1	29.92		Not Found	Peak Found	High	High	High	Peak Found	Not Found	Not Found	Not Found	Not Found	Not Found	Peak Found	1
TRUE	High	Master Protein	Q96TA2-1	ATP-dependent zinc metalloprotease YME1L1 [OS=Homo sapiens]	0.002	4.59	2	2	6	2	773	86.4	8.76	18.62	2	0				80.9	119.1	18.01	12.16	High	Not Found	High	High	High	Peak Found	High	High	Not Found	Not Found	Not Found	Not Found	1
TRUE	High	Master Protein	P54252	Ataxin-3 [OS=Homo sapiens]	0.002	4.585	4	1	1	1	364	41.8	4.91	2.92	1	0	100	1.32015e-16			200			Not Found	Not Found	Not Found	Not Found	Not Found	Not Found	High	Not Found	Not Found	Not Found	Not Found	Not Found	1
TRUE	High	Master Protein	Q9Y6M9	NADH dehydrogenase [ubiquinone] 1 beta subcomplex subunit 9 [OS=Homo sapiens]	0.002	4.578	9	1	6	1	179	21.8	8.38	20.21	1	0	1.175	0.949528	37.28	91.9	108.1		34.49	High	Not Found	Not Found	Peak Found	High	High	Not Found	High	High	High	Not Found	Not Found	1
TRUE	High	Master Protein	Q8IX90	Spindle and kinetochore-associated protein 3 [OS=Homo sapiens]	0.002	4.561	3	1	2	1	412	46.3	5.11	6.73	1	0	0.01	1.32015e-16		200		3.59		High	High	Not Found	Not Found	Not Found	Not Found	Not Found	Not Found	Not Found	Not Found	Not Found	Not Found	1
TRUE	High	Master Protein	O75436-1	Vacuolar protein sorting-associated protein 26A [OS=Homo sapiens]	0.002	4.554	8	2	5	2	327	38.1	6.57	14.57	2	0	2.386	0.234342	23.6	59.1	140.9	24.08	17.04	Not Found	Not Found	High	Not Found	Peak Found	High	High	Peak Found	High	Peak Found	Not Found	Not Found	1
TRUE	High	Master Protein	Q6PCD5	E3 ubiquitin-protein ligase RFWD3 [OS=Homo sapiens]	0.002	4.551	3	2	3	2	774	85	6.46	7.75	2	0	1.128	0.990495	19.61	190.2	9.8	27.38	20.36	Not Found	Not Found	Peak Found	High	High	Peak Found	High	Peak Found	Peak Found	Peak Found	Not Found	Not Found	1
TRUE	High	Master Protein	P00374	dihydrofolate reductase [OS=Homo sapiens]	0.002	4.549	13	2	4	2	187	21.4	7.42	6.95	2	0	1.244	0.924017	47.01	87.3	112.7	26.56	47.25	Not Found	Not Found	Peak Found	Peak Found	Peak Found	Peak Found	Peak Found	Peak Found	Not Found	High	High	High	1
TRUE	High	Master Protein	Q08AM6	Protein VAC14 homolog [OS=Homo sapiens]	0.002	4.548	4	2	2	2	782	87.9	6.13	5.1	2	0	0.618	0.605897	76.02	128.8	71.2	16.33	6.93	Peak Found	Peak Found	Peak Found	Peak Found	Not Found	Peak Found	High	Peak Found	High	Peak Found	Not Found	Not Found	1
TRUE	High	Master Protein	P46199	Translation initiation factor IF-2, mitochondrial [OS=Homo sapiens]	0.002	4.543	2	1	2	1	727	81.3	7.15	7.54	1	0								Not Found	Not Found	High	Not Found	High	Not Found	Not Found	Not Found	Not Found	Not Found	Not Found	Not Found	1
TRUE	High	Master Protein	Q8N5I9	Uncharacterized protein C12orf45 [OS=Homo sapiens]	0.002	4.54	10	2	7	2	185	20.1	5.22	13.83	2	0	0.647	0.689491	96.45	116.6	83.4	40.15	55.46	High	High	High	Peak Found	Peak Found	High	Not Found	Peak Found	Peak Found	High	High	High	1
TRUE	High	Master Protein	Q7Z5K2-1	Wings apart-like protein homolog [OS=Homo sapiens]	0.002	4.516	1	1	2	1	1190	132.9	5.44	6.6	1	0	100	1.32015e-16			200		28.78	Not Found	Not Found	Not Found	Not Found	Not Found	Not Found	Not Found	Not Found	High	High	Not Found	Not Found	1
TRUE	High	Master Protein	Q9BRT2	Ubiquinol-cytochrome-c reductase complex assembly factor 2 [OS=Homo sapiens]	0.002	4.514	15	2	4	2	126	14.9	7.37	8.28	2	0	2.058	0.547114	35.24	64	136	27.85	17.95	Not Found	Not Found	High	Peak Found	Peak Found	High	Not Found	Peak Found	Peak Found	High	High	Not Found	1
TRUE	High	Master Protein	Q9H2H8-1	peptidyl-prolyl cis-trans isomerase-like 3 [OS=Homo sapiens]	0.002	4.51	12	1	1	1	161	18.1	6.79	3.53	1	0	3.726	0.0451624	121.18	27.4	172.6	108.21	41.69	Peak Found	High	Peak Found	Peak Found	Not Found	Peak Found	Peak Found	Peak Found	Not Found	Peak Found	Not Found	Not Found	1
TRUE	High	Master Protein	P78330	phosphoserine phosphatase [OS=Homo sapiens]	0.002	4.51	6	1	3	1	225	25	5.69	9.1	1	0	0.614	0.629746	0	123.9	76.1			Not Found	Not Found	Not Found	High	High	Not Found	High	Not Found	Peak Found	Not Found	Not Found	Not Found	1
TRUE	High	Master Protein	Q8WVC0-1	RNA polymerase-associated protein LEO1 [OS=Homo sapiens]	0.002	4.505	4	2	4	2	666	75.4	4.51	11.84	2	0	1.139	0.990495	25.65	89.9	110.1	18.22	21.02	Not Found	Not Found	Peak Found	High	High	Peak Found	Peak Found	Peak Found	High	High	Not Found	Not Found	1
TRUE	High	Master Protein	Q8NB16	Mixed lineage kinase domain-like protein [OS=Homo sapiens]	0.002	4.498	3	1	4	1	471	54.4	8.82	12.28	1	0								Not Found	Not Found	High	High	High	High	Not Found	Not Found	Not Found	Not Found	Not Found	Not Found	1
TRUE	High	Master Protein	Q2TAA2	Isoamyl acetate-hydrolyzing esterase 1 homolog [OS=Homo sapiens]	0.002	4.498	7	1	4	1	248	27.6	5.3	10.83	1	0	0.844	0.923388	22.63	108.5	91.5	10.81	22.19	Not Found	Not Found	Peak Found	High	High	Peak Found	High	Peak Found	High	Peak Found	Not Found	Not Found	1
TRUE	High	Master Protein	Q9ULU4-13	Isoform 13 of Protein kinase C-binding protein 1 [OS=Homo sapiens]	0.002	4.498	1	1	4	1	1188	131.5	6.65	12.19	1	0	0.948	0.949301	63.11	95.4	104.6	41.89	50.1	Not Found	Peak Found	High	High	Peak Found	High	Peak Found	High	Peak Found	Not Found	Not Found	Not Found	1
TRUE	High	Master Protein	O95260	Arginyl-tRNA--protein transferase 1 [OS=Homo sapiens]	0.002	4.497	2	1	1	1	518	59.1	7.93	3.26	1	0								Not Found	Not Found	Not Found	Not Found	Not Found	Not Found	High	Not Found	Not Found	Not Found	Not Found	Not Found	1
TRUE	High	Master Protein	Q15363	Transmembrane emp24 domain-containing protein 2 [OS=Homo sapiens]	0.002	4.494	6	1	7	1	201	22.7	5.17	23.17	1	0	1.764	0.744356	42.55	67.9	132.1	42.39	24.4	Not Found	Not Found	Peak Found	High	Not Found	Peak Found	High	High	High	High	Not Found	Not Found	1
TRUE	High	Master Protein	O43293-1	Death-associated protein kinase 3 [OS=Homo sapiens]	0.002	4.493	3	1	1	1	454	52.5	6.89	3.33	1	0	0.665	0.755213	29.01	120.1	79.9	5.05	27.38	Not Found	Not Found	Not Found	Not Found	Peak Found	Peak Found	Not Found	Peak Found	Peak Found	High	Not Found	Not Found	1
TRUE	High	Master Protein	Q96DA6	mitochondrial import inner membrane translocase subunit TIM14 [OS=Homo sapiens]	0.002	4.491	19	2	3	2	116	12.5	10.1	7.82	2	0	0.696	0.784956	27.25	162.1	37.9	8.6	80.67	High	High	Not Found	Not Found	Not Found	Not Found	Peak Found	Peak Found	Not Found	Peak Found	Not Found	Not Found	1
TRUE	High	Master Protein	O60551	Glycylpeptide N-tetradecanoyltransferase 2 [OS=Homo sapiens]	0.002	4.491	3	1	1	1	498	56.9	7.58	3.22	1	0	2.008	0.556327	6.94	66.5	133.5		9.6	Not Found	Not Found	Not Found	Not Found	Not Found	Peak Found	Peak Found	High	Peak Found	Peak Found	Not Found	Not Found	1
TRUE	High	Master Protein	Q96CB8	integrator complex subunit 12 [OS=Homo sapiens]	0.002	4.49	4	1	4	1	462	48.8	9.69	13.27	1	0	0.82	0.924017	9.45	109.9	90.1	41.09	4.28	High	High	Not Found	Peak Found	Not Found	Not Found	Not Found	Not Found	Not Found	Not Found	High	Peak Found	1
TRUE	High	Master Protein	Q9NVM1	Protein eva-1 homolog B [OS=Homo sapiens]	0.002	4.488	20	1	1	1	165	18.4	4.73	5.98	1	0								Not Found	Not Found	High	Not Found	Not Found	Not Found	Not Found	Not Found	Not Found	Not Found	Not Found	Not Found	1
TRUE	High	Master Protein	Q8NCF5-1	NFATC2-interacting protein [OS=Homo sapiens]	0.002	4.484	4	1	1	1	419	45.8	6.6	4.46	1	0								Not Found	Not Found	Not Found	Not Found	Not Found	High	Not Found	Not Found	Not Found	Not Found	Not Found	Not Found	1
TRUE	High	Master Protein	Q16625-1	Occludin [OS=Homo sapiens]	0.002	4.483	5	1	8	1	522	59.1	6.09	24.75	1	0	2.07	0.5146	88.17	68.1	131.9	9.16	72.72	High	High	Peak Found	High	High	High	Peak Found	Peak Found	Not Found	Peak Found	High	High	1
TRUE	High	Master Protein	O60566	Mitotic checkpoint serine/threonine-protein kinase BUB1 beta [OS=Homo sapiens]	0.002	4.476	2	1	1	1	1050	119.5	5.27	3.91	1	0								Not Found	Not Found	High	Not Found	Not Found	Not Found	Not Found	Not Found	Not Found	Not Found	Not Found	Not Found	1
TRUE	High	Master Protein	Q04726	Transducin-like enhancer protein 3 [OS=Homo sapiens]	0.002	4.472	2	1	1	1	772	83.4	7.2	3	1	0								Not Found	Not Found	Not Found	Not Found	Not Found	Not Found	Not Found	Not Found	Not Found	Not Found	Not Found	High	1
TRUE	High	Master Protein	Q96BT3-1	Centromere protein T [OS=Homo sapiens]	0.002	4.472	3	1	1	1	561	60.4	6.58	3.94	1	0	0.01	1.32015e-16		200				High	Not Found	Not Found	Not Found	Not Found	Not Found	Not Found	Not Found	Not Found	Not Found	Not Found	Not Found	1
TRUE	High	Master Protein	P51970	NADH dehydrogenase [ubiquinone] 1 alpha subcomplex subunit 8 [OS=Homo sapiens]	0.002	4.47	12	2	4	2	172	20.1	7.65	10.85	2	0	0.719	0.829307	83.22	119.9	80.1	22.38	73.93	Peak Found	Peak Found	Peak Found	Peak Found	Peak Found	Peak Found	Peak Found	Peak Found	Peak Found	High	High	High	1
TRUE	High	Master Protein	Q7KYR7-1	Isoform 2 of Butyrophilin subfamily 2 member A1 [OS=Homo sapiens]	0.002	4.449	3	1	3	1	528	60	6.3	8.99	1	0								Not Found	Not Found	Not Found	Not Found	Not Found	Not Found	High	Not Found	Not Found	Not Found	High	High	1
TRUE	High	Master Protein	P17813	Endoglin [OS=Homo sapiens]	0.002	4.441	2	1	1	1	658	70.5	6.61	3.46	1	0								Not Found	Not Found	Not Found	High	Not Found	Not Found	Not Found	Not Found	Not Found	Not Found	Not Found	Not Found	1
TRUE	High	Master Protein	Q08722	Leukocyte surface antigen CD47 [OS=Homo sapiens]	0.002	4.44	6	2	12	2	323	35.2	7.21	22.08	2	0	0.74	0.813278	28.85	129.2	70.8	4.21	66.61	Not Found	Not Found	High	High	High	High	High	High	High	High	Peak Found	Peak Found	1
TRUE	High	Master Protein	Q7Z3T8	Zinc finger FYVE domain-containing protein 16 [OS=Homo sapiens]	0.002	4.425	2	2	4	2	1539	168.8	4.82	11.22	2	0	0.01	1.32015e-16		200		11.69		Not Found	Not Found	Peak Found	High	High	High	Not Found	Not Found	Not Found	Not Found	Not Found	Not Found	1
TRUE	High	Master Protein	Q8WUY1	Protein THEM6 [OS=Homo sapiens]	0.002	4.421	6	1	1	1	208	23.9	9.55	3.11	1	0								Not Found	Not Found	Not Found	Not Found	Not Found	Not Found	High	Not Found	Not Found	Not Found	Not Found	Not Found	1
TRUE	High	Master Protein	Q15291-1	Retinoblastoma-binding protein 5 [OS=Homo sapiens]	0.002	4.418	2	1	2	1	538	59.1	5.1	5.81	1	0								Not Found	Not Found	Not Found	Not Found	Not Found	Not Found	Not Found	Not Found	High	High	Not Found	Not Found	1
TRUE	High	Master Protein	Q9BVL2	Nucleoporin p58/p45 [OS=Homo sapiens]	0.002	4.417	2	1	3	1	599	60.9	9.33	9.55	1	0	1.739	0.761844	34.02	69.8	130.2	32.78	13.08	Not Found	Not Found	High	Not Found	Peak Found	Peak Found	Not Found	High	High	Peak Found	Not Found	Not Found	1
TRUE	High	Master Protein	Q8TBC3	SH3KBP1-binding protein 1 [OS=Homo sapiens]	0.002	4.416	3	1	2	1	707	76.3	8.28	11.2	1	0	0.01	1.32015e-16		200		40.98		Not Found	Not Found	High	High	Not Found	Not Found	Not Found	Not Found	Not Found	Not Found	Not Found	Not Found	1
TRUE	High	Master Protein	Q12913-1	Receptor-type tyrosine-protein phosphatase eta [OS=Homo sapiens]	0.002	4.414	1	1	1	1	1337	145.9	5.58	4.26	1	0	1.695	0.668936	7.27	74.2	125.8	7.12	3.81	Peak Found	Peak Found	Not Found	Not Found	Not Found	Not Found	Not Found	Not Found	Not Found	Not Found	High	Peak Found	1
TRUE	High	Master Protein	Q9BRF8-1	Serine/threonine-protein phosphatase CPPED1 [OS=Homo sapiens]	0.002	4.393	12	2	2	2	314	35.5	6.2	5.6	2	0								Not Found	Not Found	Not Found	High	Not Found	Not Found	Not Found	Not Found	High	Not Found	Not Found	Not Found	1
TRUE	High	Master Protein	P56556	NADH dehydrogenase [ubiquinone] 1 alpha subcomplex subunit 6 [OS=Homo sapiens]	0.002	4.39	10	1	7	1	154	17.9	10.14	21.49	1	0	1.198	0.971176	30.38	96.5	103.5	12.14	23.01	Not Found	High	Peak Found	High	High	High	Peak Found	High	High	High	Not Found	Not Found	1
TRUE	High	Master Protein	Q13451-1	Peptidyl-prolyl cis-trans isomerase FKBP5 [OS=Homo sapiens]	0.002	4.385	4	1	2	1	457	51.2	5.9	7.67	1	0								Not Found	Not Found	High	High	Not Found	Not Found	Not Found	Not Found	Not Found	Not Found	Not Found	Not Found	1
TRUE	High	Master Protein	O60508	pre-mRNA-processing factor 17 [OS=Homo sapiens]	0.002	4.379	2	1	3	1	579	65.5	7.06	7.27	1	0								Not Found	Not Found	High	High	High	Not Found	Not Found	Not Found	Not Found	Not Found	Not Found	Not Found	1
TRUE	High	Master Protein	O75607	Nucleoplasmin-3 [OS=Homo sapiens]	0.002	4.378	8	1	5	1	178	19.3	4.63	14.93	1	0	1.131	0.985123	53.66	92.2	107.8	20.81	42.6	Peak Found	Not Found	High	Peak Found	Peak Found	Peak Found	High	High	High	High	Not Found	Not Found	1
TRUE	High	Master Protein	Q15404-1	Ras suppressor protein 1 [OS=Homo sapiens]	0.002	4.361	9	1	2	1	277	31.5	8.65	9.12	1	0								Not Found	Not Found	Not Found	High	Not Found	Not Found	Not Found	Not Found	Not Found	High	Not Found	Not Found	1
TRUE	High	Master Protein	O14929	histone acetyltransferase type B catalytic subunit [OS=Homo sapiens]	0.002	4.355	3	1	1	1	419	49.5	5.69	3.91	1	0								Not Found	Not Found	Not Found	Not Found	Not Found	Not Found	Not Found	Not Found	High	Not Found	Not Found	Not Found	1
TRUE	High	Master Protein	Q05397	Focal adhesion kinase 1 [OS=Homo sapiens]	0.002	4.341	2	2	2	2	1052	119.2	6.62	4.63	2	0								Not Found	High	High	Not Found	Not Found	Not Found	Not Found	Not Found	Not Found	Not Found	Not Found	Not Found	1
TRUE	High	Master Protein	Q9BYT8	Neurolysin, mitochondrial [OS=Homo sapiens]	0.002	4.338	2	1	1	1	704	80.6	6.64	4.43	1	0								Not Found	Not Found	Not Found	High	Not Found	Not Found	Not Found	Not Found	Not Found	Not Found	Not Found	Not Found	1
TRUE	High	Master Protein	Q8N6M0	OTU domain-containing protein 6B [OS=Homo sapiens]	0.002	4.336	4	1	2	1	293	33.8	6.05	7.69	1	0	1.065	0.990495	38.46	101.8	98.2	30.79	19	Not Found	Not Found	Peak Found	Peak Found	Peak Found	Peak Found	High	Peak Found	Peak Found	High	Not Found	Not Found	1
TRUE	High	Master Protein	Q16739	ceramide glucosyltransferase [OS=Homo sapiens]	0.002	4.327	3	1	2	1	394	44.8	7.78	6.73	1	0	1.884	0.636364	29.84	69.4	130.6	21.39		Not Found	Not Found	High	Peak Found	Not Found	High	Not Found	Peak Found	Not Found	Not Found	Not Found	Not Found	1
TRUE	High	Master Protein	P22670	MHC class II regulatory factor RFX1 [OS=Homo sapiens]	0.002	4.323	2	1	1	1	979	104.7	6.29	4.29	1	0								Not Found	Not Found	Not Found	Not Found	Not Found	High	Not Found	Not Found	Not Found	Not Found	Not Found	Not Found	1
TRUE	High	Master Protein	Q9Y2R4	Probable ATP-dependent RNA helicase DDX52 [OS=Homo sapiens]	0.002	4.317	2	1	8	1	599	67.5	9.67	27.05	1	0	1.629	0.786694	30.37	76.3	123.7	25.52	11.25	Not Found	Not Found	High	High	High	High	High	High	High	High	Not Found	Not Found	1
TRUE	High	Master Protein	Q9Y5X2	Sorting nexin-8 [OS=Homo sapiens]	0.002	4.315	3	1	3	1	465	52.5	7.39	11.08	1	0	1.638	0.803881	14.39	80.2	119.8	13.36	12.68	Not Found	Not Found	Peak Found	High	Not Found	Not Found	Peak Found	Not Found	High	High	Not Found	Not Found	1
TRUE	High	Master Protein	Q9H4L7	SWI/SNF-related matrix-associated actin-dependent regulator of chromatin subfamily A containing DEAD/H box 1 [OS=Homo sapiens]	0.002	4.314	2	1	2	1	1026	117.3	5.55	7.93	1	0	100	1.32015e-16			200		17.58	Not Found	Not Found	Not Found	Not Found	Not Found	Not Found	Peak Found	Peak Found	High	High	Not Found	Not Found	1
TRUE	High	Master Protein	Q9NVH0	Exonuclease 3'-5' domain-containing protein 2 [OS=Homo sapiens]	0.002	4.307	3	1	2	1	621	70.3	8.32	7.09	1	0								Not Found	Not Found	Not Found	Not Found	Not Found	Not Found	Not Found	High	High	Not Found	Not Found	Not Found	1
TRUE	High	Master Protein	Q6NUQ4	Transmembrane protein 214 [OS=Homo sapiens]	0.002	4.298	4	1	1	1	689	77.1	9.14	4.46	1	0								Not Found	Not Found	Not Found	Not Found	Not Found	Not Found	High	Not Found	Not Found	Not Found	Not Found	Not Found	1
TRUE	High	Master Protein	P60002	Transcription elongation factor 1 homolog [OS=Homo sapiens]	0.002	4.297	22	1	3	1	83	9.5	8	9.28	1	0	100	1.32015e-16			200		10.56	Not Found	Not Found	Not Found	Not Found	Not Found	Not Found	High	High	Peak Found	High	Not Found	Not Found	1
TRUE	High	Master Protein	Q5T440	Putative transferase CAF17, mitochondrial [OS=Homo sapiens]	0.002	4.297	4	1	1	1	356	38.1	9.83	3.37	1	0								Not Found	Not Found	Not Found	Not Found	High	Not Found	Not Found	Not Found	Not Found	Not Found	Not Found	Not Found	1
TRUE	High	Master Protein	Q13015	protein AF1q [OS=Homo sapiens]	0.002	4.294	18	1	3	1	90	10.1	4.54	10.45	1	0	100	1.32015e-16			200		42.68	High	High	Not Found	Not Found	Not Found	Not Found	High	Peak Found	Peak Found	Not Found	Not Found	Not Found	1
TRUE	High	Master Protein	Q8WUR7	UPF0235 protein C15orf40 [OS=Homo sapiens]	0.002	4.294	8	1	4	1	153	16.3	9.83	13.54	1	0								High	High	Not Found	Not Found	Not Found	Not Found	Not Found	Not Found	Not Found	Not Found	High	High	1
TRUE	High	Master Protein	Q68DK7	male-specific lethal 1 homolog [OS=Homo sapiens]	0.002	4.287	3	1	2	1	614	67.1	8.92	6.32	1	0	0.01	1.32015e-16		200		60.35		Peak Found	High	Peak Found	Not Found	Not Found	Peak Found	Not Found	Not Found	Not Found	Not Found	High	Not Found	1
TRUE	High	Master Protein	Q9BV57	1,2-dihydroxy-3-keto-5-methylthiopentene dioxygenase [OS=Homo sapiens]	0.002	4.285	12	2	7	2	179	21.5	5.68	17.33	2	0	0.778	0.876757	16.11	110.4	89.6	5.89	19.44	Not Found	Not Found	High	High	High	High	Not Found	Not Found	Peak Found	Peak Found	Not Found	Not Found	1
TRUE	High	Master Protein	Q9H0W8	protein SMG9 [OS=Homo sapiens]	0.002	4.282	3	1	9	1	520	57.6	7.01	32.68	1	0	0.882	0.936174	60.29	113.4	86.6	18.94	44.53	High	High	High	High	High	High	High	High	Peak Found	Peak Found	Peak Found	High	1
TRUE	High	Master Protein	P17544	Cyclic AMP-dependent transcription factor ATF-7 [OS=Homo sapiens]	0.002	4.276	4	1	3	1	494	52.9	8.65	10.65	1	0								High	High	Not Found	Not Found	Not Found	Not Found	Not Found	Not Found	Not Found	Not Found	Not Found	High	1
TRUE	High	Master Protein	Q86UL3	glycerol-3-phosphate acyltransferase 4 [OS=Homo sapiens]	0.002	4.268	3	1	2	1	456	52	9.19	5.03	1	0	0.549	0.547114	19.82	129.1	70.9		18.74	Not Found	Not Found	Not Found	Not Found	Peak Found	Not Found	Not Found	Not Found	High	High	Not Found	Not Found	1
TRUE	High	Master Protein	Q9BUN8	Derlin-1 [OS=Homo sapiens]	0.002	4.261	9	1	4	1	251	28.8	9.51	9.49	1	0	100	1.32015e-16			200		64.58	Not Found	Not Found	Not Found	Not Found	Not Found	Not Found	High	High	Peak Found	Peak Found	Not Found	Not Found	1
TRUE	High	Master Protein	P51608	Methyl-CpG-binding protein 2 [OS=Homo sapiens]	0.002	4.258	5	2	2	2	486	52.4	9.95	5.4	2	0	100	1.32015e-16			200		22.57	Not Found	Not Found	Not Found	Not Found	Not Found	Not Found	Not Found	Peak Found	Not Found	Not Found	High	High	1
TRUE	High	Master Protein	P82673-1	28S ribosomal protein S35, mitochondrial [OS=Homo sapiens]	0.002	4.255	8	1	1	1	323	36.8	8.24	5.3	1	0								Not Found	High	Not Found	Not Found	Not Found	Not Found	Not Found	Not Found	Not Found	Not Found	Not Found	Not Found	1
TRUE	High	Master Protein	P07311	Acylphosphatase-1 [OS=Homo sapiens]	0.002	4.247	14	1	1	1	99	11.3	9.31	3.88	1	0								Not Found	Not Found	Not Found	Not Found	Not Found	Not Found	Not Found	Not Found	Not Found	Not Found	Not Found	High	1
TRUE	High	Master Protein	O43837-1	isocitrate dehydrogenase [NAD] subunit beta, mitochondrial [OS=Homo sapiens]	0.002	4.244	5	2	2	2	385	42.2	8.46	5.05	2	0	1.902	0.730158	5.75	68.9	131.1		6.14	Not Found	Not Found	Not Found	Not Found	Peak Found	Not Found	Peak Found	Peak Found	High	High	Not Found	Not Found	1
TRUE	High	Master Protein	O14734	Acyl-coenzyme A thioesterase 8 [OS=Homo sapiens]	0.002	4.242	5	1	5	1	319	35.9	7.56	20.48	1	0	0.01	1.32015e-16		200		6.18		Not Found	Not Found	High	High	High	Not Found	Not Found	Not Found	Not Found	Not Found	Not Found	Not Found	1
TRUE	High	Master Protein	O14933	Ubiquitin/ISG15-conjugating enzyme E2 L6 [OS=Homo sapiens]	0.002	4.228	17	2	18	2	153	17.8	7.88	34.82	2	0	0.912	0.96612	17.42	105.8	94.2	11.68	22.33	High	High	High	High	High	High	High	High	High	Peak Found	High	High	1
TRUE	High	Master Protein	O75150	E3 ubiquitin-protein ligase BRE1B [OS=Homo sapiens]	0.002	4.223	2	1	7	1	1001	113.6	6.23	26.58	1	0								Not Found	High	High	Not Found	Not Found	Not Found	High	High	High	High	Not Found	High	1
TRUE	High	Master Protein	Q9H2M9	Rab3 GTPase-activating protein non-catalytic subunit [OS=Homo sapiens]	0.002	4.217	1	1	7	1	1393	155.9	5.62	18.92	1	0	1.875	0.643686	16.91	71.5	128.5	10.77	13.5	Not Found	Not Found	High	High	High	Peak Found	High	High	High	High	Not Found	Not Found	1
TRUE	High	Master Protein	Q9Y6A9	Signal peptidase complex subunit 1 [OS=Homo sapiens]	0.002	4.212	17	1	2	1	102	11.8	9.31	5.44	1	0								Not Found	Not Found	Not Found	Not Found	Not Found	Not Found	High	Not Found	High	Not Found	Not Found	Not Found	1
TRUE	High	Master Protein	Q9HAS0	Protein Njmu-R1 [OS=Homo sapiens]	0.002	4.209	4	1	2	1	396	44.6	5.03	6.44	1	0	0.01	1.32015e-16		200		13.48		Peak Found	Not Found	High	High	Peak Found	Peak Found	Not Found	Not Found	Not Found	Not Found	Not Found	Not Found	1
TRUE	High	Master Protein	O43805	Sjoegren syndrome nuclear autoantigen 1 [OS=Homo sapiens]	0.002	4.207	12	1	1	1	119	13.6	5.38	3.8	1	0								Not Found	Not Found	Not Found	Not Found	High	Not Found	Not Found	Not Found	Not Found	Not Found	Not Found	Not Found	1
TRUE	High	Master Protein	O60573	eukaryotic translation initiation factor 4E type 2 [OS=Homo sapiens]	0.002	4.201	4	1	7	1	245	28.3	8.88	18.83	1	0	1.115	0.992272	43.06	94.6	105.4		39.44	Not Found	Not Found	High	High	High	High	High	High	High	Not Found	Not Found	Not Found	1
TRUE	High	Master Protein	Q6PJG2	ELM2 and SANT domain-containing protein 1 [OS=Homo sapiens]	0.002	4.199	2	1	1	1	1045	114.9	9.19	4.56	1	0								High	Not Found	Not Found	Not Found	Not Found	Not Found	Not Found	Not Found	Not Found	Not Found	Not Found	Not Found	1
TRUE	High	Master Protein	P17405-1	Sphingomyelin phosphodiesterase [OS=Homo sapiens]	0.002	4.197	2	1	1	1	629	69.7	7.28	3.82	1	0								Not Found	Not Found	Not Found	High	Not Found	Not Found	Not Found	Not Found	Not Found	Not Found	Not Found	Not Found	1
TRUE	High	Master Protein	Q02833-1	Ras association domain-containing protein 7 [OS=Homo sapiens]	0.002	4.194	4	1	3	1	373	39.9	5.62	11.93	1	0	1.747	0.77007	41.52	72.8	127.2	36.09	21.07	High	High	Peak Found	Peak Found	Peak Found	Peak Found	Not Found	Peak Found	Not Found	Not Found	Not Found	Peak Found	1
TRUE	High	Master Protein	Q4J6C6	prolyl endopeptidase-like [OS=Homo sapiens]	0.002	4.191	2	1	2	1	727	83.9	6.38	5.84	1	0	0.639	0.709549	8.17	122.1	77.9	6.41		Not Found	Not Found	High	Peak Found	Peak Found	High	Not Found	Peak Found	Not Found	Not Found	Not Found	Not Found	1
TRUE	High	Master Protein	Q9UHR6	Zinc finger HIT domain-containing protein 2 [OS=Homo sapiens]	0.002	4.181	6	1	3	1	403	42.9	5.99	12.36	1	0								Not Found	Not Found	Not Found	Not Found	High	High	Not Found	High	Not Found	Not Found	Not Found	Not Found	1
TRUE	High	Master Protein	Q03519-1	antigen peptide transporter 2 [OS=Homo sapiens]	0.002	4.166	2	1	4	1	686	75.6	8.02	4.77	1	0	100	1.32015e-16			200		46.98	Not Found	Not Found	Not Found	Not Found	High	Not Found	High	High	Not Found	High	Not Found	Not Found	1
TRUE	High	Master Protein	P35240-1	merlin [OS=Homo sapiens]	0.002	4.163	2	1	2	1	595	69.6	6.47	5.99	1	0	1.14	0.992872	101.04	91.6	108.4	107.12	48.91	Peak Found	Peak Found	High	Peak Found	High	Peak Found	Peak Found	Not Found	Peak Found	Peak Found	Peak Found	Peak Found	1
TRUE	High	Master Protein	Q86W42	THO complex subunit 6 homolog [OS=Homo sapiens]	0.002	4.162	6	1	1	1	341	37.5	7.43	4.3	1	0	2.497	0.275532	27.47	56.7	143.3	35.17	11.82	Not Found	Peak Found	Not Found	High	Peak Found	Not Found	Not Found	Peak Found	Not Found	Peak Found	Not Found	Not Found	1
TRUE	High	Master Protein	Q9H2U2	Inorganic pyrophosphatase 2, mitochondrial [OS=Homo sapiens]	0.002	4.16	8	1	1	1	334	37.9	7.39	2.66	1	0								Not Found	Not Found	Not Found	Not Found	Not Found	Not Found	Not Found	High	Not Found	Not Found	Not Found	Not Found	1
TRUE	High	Master Protein	P13533	myosin-6 [OS=Homo sapiens]	0.002	4.159	1	2	9	1	1939	223.6	5.73	23.47	2	0	0.277	0.00990595	91.65	157.4	42.6	63.91	110.93	Peak Found	Peak Found	Peak Found	Peak Found	High	High	Peak Found	Peak Found	Peak Found	Peak Found	Peak Found	Peak Found	1
TRUE	High	Master Protein	P02751	fibronectin [OS=Homo sapiens]	0.002	4.156	1	1	3	1	2386	262.5	5.71	8.04	1	0	1.782	0.762608	15.18	74.3	125.7	11.04	10.63	Not Found	Not Found	Peak Found	Peak Found	High	Peak Found	Peak Found	Peak Found	High	High	Not Found	Not Found	1
TRUE	High	Master Protein	Q8WUA2	Peptidyl-prolyl cis-trans isomerase-like 4 [OS=Homo sapiens]	0.002	4.153	3	1	6	1	492	57.2	5.92	17.64	1	0	1.206	0.972438	20.7	92.8	107.2	22.22	11.55	Not Found	Not Found	Peak Found	High	High	Peak Found	High	High	High	High	Not Found	Not Found	1
TRUE	High	Master Protein	P11055	Myosin-3 [OS=Homo sapiens]	0.002	4.152	1	2	10	1	1940	223.8	5.81	18.25	2	0	0.997	0.993494	25.64	99.9	100.1	10.19	17.6	Not Found	Not Found	Peak Found	High	Peak Found	High	Peak Found	Peak Found	High	Peak Found	Not Found	Not Found	1
TRUE	High	Master Protein	Q86U28	iron-sulfur cluster assembly 2 homolog, mitochondrial [OS=Homo sapiens]	0.002	4.15	16	1	1	1	154	16.5	5.25	4.44	1	0								Not Found	Not Found	Not Found	Not Found	Not Found	Not Found	Not Found	Not Found	Not Found	High	Not Found	Not Found	1
TRUE	High	Master Protein	Q05655	protein kinase C delta type [OS=Homo sapiens]	0.002	4.145	2	1	2	1	676	77.5	7.75	6.82	1	0								Not Found	Not Found	High	High	Not Found	Not Found	Not Found	Not Found	Not Found	Not Found	Not Found	Not Found	1
TRUE	High	Master Protein	Q9BRX2	Protein pelota homolog [OS=Homo sapiens]	0.002	4.131	5	2	5	2	385	43.3	6.34	14.3	2	0	0.568	0.588564	30.52	90.7	109.3	84.55	37.95	Not Found	Not Found	High	High	High	High	Peak Found	Peak Found	Peak Found	Peak Found	Not Found	Not Found	1
TRUE	High	Master Protein	Q9BSY4	Coiled-coil-helix-coiled-coil-helix domain-containing protein 5 [OS=Homo sapiens]	0.002	4.13	16	1	1	1	110	12.4	6.73	2.75	1	0								Not Found	Not Found	High	Not Found	Not Found	Not Found	Not Found	Not Found	Not Found	Not Found	Not Found	Not Found	1
TRUE	High	Master Protein	Q9Y2H6	Fibronectin type-III domain-containing protein 3a [OS=Homo sapiens]	0.002	4.129	2	1	1	1	1198	131.8	6.71	3.88	1	0								High	Not Found	Not Found	Not Found	Not Found	Not Found	Not Found	Not Found	Not Found	Not Found	Not Found	Not Found	1
TRUE	High	Master Protein	Q9NVE7	pantothenate kinase 4 [OS=Homo sapiens]	0.002	4.126	2	1	10	1	773	85.9	6.28	36.59	1	0	1.217	0.977384	12.81	91.3	108.7	16.21	5.53	Not Found	Not Found	High	High	High	High	High	High	High	High	Not Found	Not Found	1
TRUE	High	Master Protein	Q03154-1	Aminoacylase-1 [OS=Homo sapiens]	0.002	4.124	3	1	8	1	408	45.9	6.18	25.24	1	0	1.203	0.974552	15.05	94.7	105.3	15.45	12.99	Not Found	Not Found	High	High	High	High	High	High	Peak Found	High	Not Found	Not Found	1
TRUE	High	Master Protein	Q05D32	CTD small phosphatase-like protein 2 [OS=Homo sapiens]	0.002	4.123	3	1	5	1	466	53	6.4	15.82	1	0	0.454	0.227472	88.4	146.1	53.9	31.72	84.82	High	High	Peak Found	Peak Found	Not Found	High	Not Found	Not Found	Not Found	Peak Found	Not Found	High	1
TRUE	High	Master Protein	Q9H2V7	Protein spinster homolog 1 [OS=Homo sapiens]	0.002	4.115	3	1	1	1	528	56.6	6.64	3.09	1	0								Not Found	Not Found	Not Found	Not Found	Not Found	Not Found	Not Found	High	Not Found	Not Found	Not Found	Not Found	1
TRUE	High	Master Protein	Q9Y5N6	Origin recognition complex subunit 6 [OS=Homo sapiens]	0.002	4.112	6	1	10	1	252	28.1	8.66	39.36	1	0	0.869	0.936174	30.92	107	93	1.92	50.24	High	High	Not Found	Not Found	Not Found	Not Found	High	High	High	High	High	High	1
TRUE	High	Master Protein	Q86VR2	Reticulophagy regulator 3 [OS=Homo sapiens]	0.002	4.109	3	1	2	1	466	51.4	4.97	7.43	1	0								Not Found	Not Found	Not Found	Not Found	Not Found	High	Not Found	Not Found	High	Not Found	Not Found	Not Found	1
TRUE	High	Master Protein	Q4U2R6	39S ribosomal protein L51, mitochondrial [OS=Homo sapiens]	0.002	4.106	9	1	4	1	128	15.1	11.27	12.6	1	0	100	1.32015e-16			200		7.82	Not Found	Not Found	Not Found	Not Found	Not Found	Not Found	High	High	High	High	Not Found	Not Found	1
TRUE	High	Master Protein	Q92844	TRAF family member-associated NF-kappa-B activator [OS=Homo sapiens]	0.002	4.092	4	1	2	1	425	47.8	5.68	5.92	1	0								Not Found	Not Found	Not Found	Not Found	Not Found	Not Found	Not Found	Not Found	Not Found	Not Found	High	High	1
TRUE	High	Master Protein	Q8IXU6-1	Solute carrier family 35 member f2 [OS=Homo sapiens]	0.002	4.088	3	1	9	1	374	41.2	6.21	34.9	1	0	1.317	0.935969	27.55	84.2	115.8	34.75	14.91	Not Found	Peak Found	High	High	High	High	Peak Found	High	High	High	Not Found	Not Found	1
TRUE	High	Master Protein	Q96MW1	Coiled-coil domain-containing protein 43 [OS=Homo sapiens]	0.002	4.087	5	1	13	1	224	25.2	4.92	37.62	1	0	0.766	0.865521	11.12	113.6	86.4	16.6	5.02	High	High	High	High	High	High	High	High	High	High	Not Found	High	1
TRUE	High	Master Protein	O43865	S-adenosylhomocysteine hydrolase-like protein 1 [OS=Homo sapiens]	0.002	4.087	2	1	2	1	530	58.9	6.89	5.47	1	0	0.923	0.940675	10.03	102.3	97.7	6.58	7.24	Not Found	Not Found	High	Peak Found	Not Found	Not Found	Peak Found	Peak Found	Peak Found	High	Not Found	Not Found	1
TRUE	High	Master Protein	Q9NQC8	Intraflagellar transport protein 46 homolog [OS=Homo sapiens]	0.002	4.084	5	1	2	1	304	34.3	4.54	7.14	1	0	0.01	1.32015e-16		200		21.6		Not Found	Not Found	Not Found	Not Found	High	Peak Found	High	Not Found	Not Found	Not Found	Not Found	Not Found	1
TRUE	High	Master Protein	Q92581-1	Sodium/hydrogen exchanger 6 [OS=Homo sapiens]	0.002	4.077	2	1	2	1	669	74.1	6.48	6.14	1	0	0.01	1.32015e-16		200		23.9		Not Found	Not Found	High	High	Peak Found	Peak Found	Not Found	Not Found	Not Found	Not Found	Not Found	Not Found	1
TRUE	High	Master Protein	Q66K14-1	TBC1 domain family member 9B [OS=Homo sapiens]	0.002	4.075	2	1	4	1	1250	140.4	5.25	15.86	1	0	100	1.32015e-16			200		31.05	Not Found	Not Found	Not Found	Not Found	Not Found	Not Found	High	High	High	High	Not Found	Not Found	1
TRUE	High	Master Protein	Q9H8U3	AN1-type zinc finger protein 3 [OS=Homo sapiens]	0.002	4.071	5	1	2	1	227	25.2	7.43	6.67	1	0	4.545	0.0132113	8.66	36.1	163.9		8.24	Not Found	Not Found	Peak Found	Not Found	Not Found	Not Found	Not Found	Not Found	Not Found	Not Found	High	High	1
TRUE	High	Master Protein	Q15170	transcription elongation factor A protein-like 1 [OS=Homo sapiens]	0.002	4.069	12	1	2	1	157	18.3	11.21	8.53	1	0	0.01	1.32015e-16		200		5.53		High	High	Not Found	Not Found	Not Found	Not Found	Not Found	Not Found	Not Found	Not Found	Not Found	Not Found	1
TRUE	High	Master Protein	O75143-1	Autophagy-related protein 13 [OS=Homo sapiens]	0.002	4.068	4	1	2	1	517	56.5	5.12	7.48	1	0	0.01	1.32015e-16		200		14.68		Not Found	Not Found	High	High	Not Found	Peak Found	Not Found	Not Found	Not Found	Not Found	Not Found	Not Found	1
TRUE	High	Master Protein	Q9BPY3	Protein FAM118B [OS=Homo sapiens]	0.002	4.057	5	1	3	1	351	39.5	5.99	10.01	1	0	1.726	0.790046	3.94	73.4	126.6		5.6	Not Found	Not Found	Not Found	Not Found	Peak Found	Not Found	High	High	Not Found	High	Not Found	Not Found	1
TRUE	High	Master Protein	Q9GZX9	Twisted gastrulation protein homolog 1 [OS=Homo sapiens]	0.002	4.057	7	1	2	1	223	25	5.34	6.32	1	0	2.999	0.0689753	99.89	50	150	79.22	19.67	High	High	Peak Found	Not Found	Peak Found	Not Found	Not Found	Not Found	Not Found	Not Found	Peak Found	Peak Found	1
TRUE	High	Master Protein	Q9Y4C8	Probable RNA-binding protein 19 [OS=Homo sapiens]	0.002	4.054	2	1	1	1	960	107.3	6.54	4.39	1	0								Not Found	Not Found	Not Found	Not Found	Not Found	Not Found	Not Found	Not Found	Not Found	High	Not Found	Not Found	1
TRUE	High	Master Protein	Q9Y2D5	A-kinase anchor protein 2 [OS=Homo sapiens]	0.002	4.051	5	2	2	2	859	94.6	5.11	6.76	2	0								Not Found	Not Found	Not Found	Not Found	Not Found	Not Found	Not Found	Not Found	Not Found	High	Not Found	Not Found	1
TRUE	High	Master Protein	Q96EK4	THAP domain-containing protein 11 [OS=Homo sapiens]	0.002	4.05	5	1	5	1	314	34.4	8.98	16.06	1	0	0.86	0.911199	40.09	107.5	92.5	8.11	43.81	Not Found	Not Found	High	High	Not Found	Not Found	Peak Found	High	High	Not Found	Not Found	Not Found	1
TRUE	High	Master Protein	Q9BW60	Elongation of very long chain fatty acids protein 1 [OS=Homo sapiens]	0.002	4.048	4	1	22	1	279	32.6	9.6	53.68	1	0	2.405	0.307135	44.3	55.6	144.4	20.33	31.4	Not Found	Not Found	High	High	High	High	High	High	High	High	Not Found	Not Found	1
TRUE	High	Master Protein	O95684	FGFR1 oncogene partner [OS=Homo sapiens]	0.002	4.042	6	1	7	1	399	43	4.81	25.35	1	0	0.833	0.93968	26.76	112.3	87.7	14.44	21.06	Not Found	Not Found	High	High	High	High	Peak Found	High	High	High	Not Found	Not Found	1
TRUE	High	Master Protein	O75438	NADH dehydrogenase [ubiquinone] 1 beta subcomplex subunit 1 [OS=Homo sapiens]	0.002	4.041	19	1	11	1	58	7	8.92	29.7	1	0	1.145	0.965892	71.55	93.3	106.7	19.59	57.68	High	Peak Found	Peak Found	High	High	High	High	High	High	High	Peak Found	Peak Found	1
TRUE	High	Master Protein	Q9H900-1	Protein zwilch homolog [OS=Homo sapiens]	0.002	4.031	2	1	4	1	591	67.2	6.27	4.96	1	0								Not Found	Not Found	Not Found	High	High	High	Not Found	Not Found	Not Found	High	Not Found	Not Found	1
TRUE	High	Master Protein	P33552	cyclin-dependent kinases regulatory subunit 2 [OS=Homo sapiens]	0.002	4.029	18	1	2	1	79	9.9	8.46	6.77	1	0								High	High	Not Found	Not Found	Not Found	Not Found	Not Found	Not Found	Not Found	Not Found	Not Found	Not Found	1
TRUE	High	Master Protein	Q13043-1	serine/threonine-protein kinase 4 [OS=Homo sapiens]	0.002	4.027	3	1	5	1	487	55.6	5.07	15.56	1	0	100	1.32015e-16			200		19.65	Not Found	Not Found	Not Found	Not Found	Not Found	High	High	High	High	High	Not Found	Not Found	1
TRUE	High	Master Protein	P08651	Nuclear factor 1 C-type [OS=Homo sapiens]	0.002	4.023	7	2	2	2	508	55.6	8.38	3.75	2	0	1.054	0.986669	44.97	97.4	102.6	36.41	41.23	Not Found	Not Found	High	Peak Found	Not Found	Peak Found	Peak Found	High	Peak Found	Peak Found	Not Found	Not Found	1
TRUE	High	Master Protein	P50583	Bis(5'-nucleosyl)-tetraphosphatase [asymmetrical] [OS=Homo sapiens]	0.002	4.019	10	1	1	1	147	16.8	5.35	3.43	1	0								Not Found	Not Found	Not Found	Not Found	Not Found	Not Found	Not Found	Not Found	Not Found	High	Not Found	Not Found	1
TRUE	High	Master Protein	Q6NZ67	Mitotic-spindle organizing protein 2B [OS=Homo sapiens]	0.002	4.017	10	1	2	1	158	16.2	10.15	8.72	1	0	0.01	1.32015e-16		200		64.69		High	High	Not Found	Not Found	Peak Found	Peak Found	Not Found	Not Found	Not Found	Not Found	Not Found	Not Found	1
TRUE	High	Master Protein	Q9BXT5	Testis-expressed protein 15 [OS=Homo sapiens]	0.002	4.014	1	2	5	1	2789	315.1	6.19	10.81	2	0	0.473	0.337464	65.27	135.8	64.2	96.63	90.17	High	Peak Found	Not Found	Not Found	Not Found	Not Found	Not Found	Not Found	Peak Found	Not Found	Peak Found	Not Found	1
TRUE	High	Master Protein	Q9BSC4-1	Nucleolar protein 10 [OS=Homo sapiens]	0.003	4.012	4	2	3	2	688	80.3	8.46	7.98	2	0	0.658	0.560035	31.93	122.7	77.3	52.48	65.44	Peak Found	Peak Found	Peak Found	High	Peak Found	High	Peak Found	Peak Found	Peak Found	Peak Found	Peak Found	Peak Found	1
TRUE	High	Master Protein	Q8TDH9	Biogenesis of lysosome-related organelles complex 1 subunit 5 [OS=Homo sapiens]	0.003	4.001	5	1	4	1	187	21.6	7.59	6.37	1	0	0.899	0.958699	18.34	105.3	94.7	10.34	18.66	High	Peak Found	Not Found	Not Found	Not Found	Not Found	Not Found	Not Found	Not Found	Not Found	High	High	1
TRUE	High	Master Protein	Q9Y4C2-1	TRPM8 channel-associated factor 1 [OS=Homo sapiens]	0.003	3.998	2	2	3	2	921	102.1	6.54	5.91	2	0	1.068	0.992272	34.48	83.8	116.2	37.12	31.05	Not Found	Not Found	Peak Found	Peak Found	Peak Found	High	High	Peak Found	Peak Found	High	Not Found	Not Found	1
TRUE	High	Master Protein	Q12899	Tripartite motif-containing protein 26 [OS=Homo sapiens]	0.003	3.994	3	1	1	1	539	62.1	5.03	4.02	1	0								Not Found	Not Found	Not Found	High	Not Found	Not Found	Not Found	Not Found	Not Found	Not Found	Not Found	Not Found	1
TRUE	High	Master Protein	O00178	GTP-binding protein 1 [OS=Homo sapiens]	0.003	3.991	3	1	1	1	669	72.4	8.34	3.73	1	0								Not Found	Not Found	Not Found	Not Found	Not Found	Not Found	Not Found	High	Not Found	Not Found	Not Found	Not Found	1
TRUE	High	Master Protein	O14879	Interferon-induced protein with tetratricopeptide repeats 3 [OS=Homo sapiens]	0.003	3.99	5	1	2	1	490	56	5.2	9.71	1	0								Not Found	Not Found	High	High	Not Found	Not Found	Not Found	Not Found	Not Found	Not Found	Not Found	Not Found	1
TRUE	High	Master Protein	Q96JB5	CDK5 regulatory subunit-associated protein 3 [OS=Homo sapiens]	0.003	3.986	3	2	5	2	506	56.9	4.75	10.32	2	0	1.843	0.68911	19.07	110	90	49.77	27.61	Not Found	Not Found	High	Peak Found	High	Not Found	High	Peak Found	High	High	Not Found	Not Found	1
TRUE	High	Master Protein	Q9Y5V0	Zinc finger protein 706 [OS=Homo sapiens]	0.003	3.983	14	1	21	1	76	8.5	10.01	51.96	1	0	1.36	0.868249	35.18	84.7	115.3	20.37	39.94	High	High	Peak Found	High	High	High	High	High	High	High	High	High	1
TRUE	High	Master Protein	Q9NWA0	Mediator of RNA polymerase II transcription subunit 9 [OS=Homo sapiens]	0.003	3.962	11	1	2	1	146	16.4	7.39	6.81	1	0								High	High	Not Found	Not Found	Not Found	Not Found	Not Found	Not Found	Not Found	Not Found	Not Found	Not Found	1
TRUE	High	Master Protein	Q9BZM5	UL16-binding protein 2 [OS=Homo sapiens]	0.003	3.946	4	1	1	1	246	27.4	7.3	3.14	1	0								Not Found	Not Found	Not Found	Not Found	High	Not Found	Not Found	Not Found	Not Found	Not Found	Not Found	Not Found	1
TRUE	High	Master Protein	Q96EC8-1	Protein YIPF6 [OS=Homo sapiens]	0.003	3.928	5	1	2	1	236	26.2	5.64	5.95	1	0	100	1.32015e-16			200			Not Found	Not Found	Not Found	Not Found	Not Found	Not Found	Not Found	High	High	Not Found	Not Found	Not Found	1
TRUE	High	Master Protein	Q96IZ7-1	Serine/Arginine-related protein 53 [OS=Homo sapiens]	0.003	3.927	4	1	1	1	334	38.7	11.08	3.55	1	0								Not Found	Not Found	Not Found	Not Found	Not Found	Not Found	Not Found	Not Found	Not Found	Not Found	High	Not Found	1
TRUE	High	Master Protein	Q86TM6	E3 ubiquitin-protein ligase synoviolin [OS=Homo sapiens]	0.003	3.914	2	1	1	1	617	67.6	6.95	2.83	1	0	100	1.32015e-16			200		53.23	Not Found	Not Found	Not Found	Not Found	Not Found	Not Found	High	Peak Found	Peak Found	Peak Found	Not Found	Not Found	1
TRUE	High	Master Protein	Q5SYE7	NHS-like protein 1 [OS=Homo sapiens]	0.003	3.911	1	1	1	1	1610	170.6	6.96	3.14	1	0								Not Found	Not Found	Not Found	Not Found	Not Found	Not Found	Not Found	Not Found	Not Found	Not Found	Not Found	High	1
TRUE	High	Master Protein	Q86XI2-1	condensin-2 complex subunit G2 [OS=Homo sapiens]	0.003	3.91	1	1	2	1	1143	130.9	6.87	6.86	1	0	0.01	1.32015e-16		200				Not Found	Not Found	Not Found	Not Found	High	High	Not Found	Not Found	Not Found	Not Found	Not Found	Not Found	1
TRUE	High	Master Protein	Q9UFC0	Leucine-rich repeat and WD repeat-containing protein 1 [OS=Homo sapiens]	0.003	3.894	3	1	1	1	647	70.8	7.21	3.2	1	0	0.01	1.32015e-16		200		37.71		Not Found	Not Found	Not Found	High	Peak Found	Not Found	Not Found	Not Found	Not Found	Not Found	Not Found	Not Found	1
TRUE	High	Master Protein	Q08495-1	Dematin [OS=Homo sapiens]	0.003	3.893	6	1	4	1	405	45.5	8.88	6.33	1	0	30.151	3.30667e-11	48.46	6.4	193.6		38.19	Not Found	Not Found	Not Found	Not Found	Not Found	Peak Found	High	High	Peak Found	High	Not Found	Not Found	1
TRUE	High	Master Protein	Q7L0Y3	Mitochondrial ribonuclease P protein 1 [OS=Homo sapiens]	0.003	3.89	4	1	1	1	403	47.3	9.36	4.27	1	0	2.903	0.178383	35.1	51.2	148.8	143.87		Peak Found	Not Found	Peak Found	Peak Found	Not Found	Peak Found	Not Found	Not Found	High	Not Found	Not Found	Not Found	1
TRUE	High	Master Protein	E9PRG8	Uncharacterized protein C11orf98 [OS=Homo sapiens]	0.003	3.888	12	1	1	1	122	13.8	11.69	3.62	1	0	0.505	0.377505	57.97	138	62	32.1	52.23	Not Found	Not Found	High	Peak Found	Peak Found	Peak Found	Peak Found	Peak Found	Not Found	Not Found	Not Found	Not Found	1
TRUE	High	Master Protein	Q9HBL8	NmrA-like family domain-containing protein 1 [OS=Homo sapiens]	0.003	3.888	4	1	3	1	299	33.3	7.52	6.77	1	0								Not Found	Not Found	Not Found	Not Found	Not Found	Not Found	High	High	Not Found	High	Not Found	Not Found	1
TRUE	High	Master Protein	Q5T1V6	Probable ATP-dependent RNA helicase DDX59 [OS=Homo sapiens]	0.003	3.888	2	1	2	1	619	68.8	7.44	6.78	1	0	0.807	0.924017	10.47	110.7	89.3	7.43	10.5	High	High	Not Found	Not Found	Not Found	Not Found	Not Found	Not Found	Not Found	Not Found	Peak Found	Peak Found	1
TRUE	High	Master Protein	O43708	maleylacetoacetate isomerase [OS=Homo sapiens]	0.003	3.878	11	1	1	1	216	24.2	8.54	2.78	1	0								Not Found	Not Found	Not Found	Not Found	Not Found	Not Found	Not Found	High	Not Found	Not Found	Not Found	Not Found	1
TRUE	High	Master Protein	Q13325	Interferon-induced protein with tetratricopeptide repeats 5 [OS=Homo sapiens]	0.003	3.876	4	1	1	1	482	55.8	7.4	3.96	1	0								Not Found	Not Found	Not Found	Not Found	High	Not Found	Not Found	Not Found	Not Found	Not Found	Not Found	Not Found	1
TRUE	High	Master Protein	Q9BVT8	transmembrane and ubiquitin-like domain-containing protein 1 [OS=Homo sapiens]	0.003	3.875	5	1	1	1	246	26.2	5.72	3.21	1	0	1.555	0.865521	32.29	74.8	125.2	28.33	14.39	Not Found	Not Found	Not Found	Not Found	Peak Found	Peak Found	High	Peak Found	Peak Found	Peak Found	Not Found	Not Found	1
TRUE	High	Master Protein	P08581-1	Hepatocyte growth factor receptor [OS=Homo sapiens]	0.003	3.872	1	1	3	1	1390	155.4	7.33	8.99	1	0	1.147	0.990495	44.81	100.7	99.3	17.35	45.19	Not Found	Not Found	Peak Found	Peak Found	Peak Found	High	Not Found	Not Found	High	High	Not Found	Not Found	1
TRUE	High	Master Protein	O96008	Mitochondrial import receptor subunit TOM40 homolog [OS=Homo sapiens]	0.003	3.868	3	1	4	1	361	37.9	7.25	11.16	1	0	2.538	0.247245	59.94	56.5	143.5		54.04	Not Found	Peak Found	Not Found	Not Found	Not Found	Not Found	Peak Found	High	High	High	Not Found	Not Found	1
TRUE	High	Master Protein	P09038-1	Isoform 2 of Fibroblast growth factor 2 [OS=Homo sapiens]	0.003	3.866	7	2	8	2	210	22.6	10.54	15.93	2	0	1.359	0.885341	27.9	82.6	117.4	13.05	28.42	Not Found	Not Found	High	Peak Found	High	High	High	High	High	High	Not Found	Not Found	1
TRUE	High	Master Protein	Q9H9C1-1	Spermatogenesis-defective protein 39 homolog [OS=Homo sapiens]	0.003	3.865	3	1	2	1	493	57	7.4	7.3	1	0								Not Found	Not Found	Not Found	High	High	Not Found	Not Found	Not Found	Not Found	Not Found	Not Found	Not Found	1
TRUE	High	Master Protein	Q9UI26	Importin-11 [OS=Homo sapiens]	0.003	3.86	1	1	9	1	975	112.5	5.25	26.17	1	0	1.181	0.990495	43.72	90.8	109.2	54.36	8.18	Not Found	Peak Found	High	High	High	High	High	High	High	High	Not Found	Not Found	1
TRUE	High	Master Protein	Q6NXT1-1	Ankyrin repeat domain-containing protein 54 [OS=Homo sapiens]	0.003	3.856	4	1	1	1	300	32.5	6.28	3.39	1	0								Not Found	Not Found	Not Found	Not Found	Not Found	Not Found	Not Found	Not Found	Not Found	Not Found	High	Not Found	1
TRUE	High	Master Protein	Q4G0F5	Vacuolar protein sorting-associated protein 26B [OS=Homo sapiens]	0.003	3.855	3	1	9	1	336	39.1	7.36	23.58	1	0	0.383	0.234342	9.9	144.2	55.8	8.09	7.21	Not Found	Not Found	High	High	High	High	Peak Found	High	High	High	Not Found	Not Found	1
TRUE	High	Master Protein	Q6P087	Mitochondrial mRNA pseudouridine synthase RPUSD3 [OS=Homo sapiens]	0.003	3.854	4	1	2	1	351	38.4	10.32	7.07	1	0	0.01	1.32015e-16		200		43.52		High	High	Peak Found	Peak Found	Peak Found	Not Found	Not Found	Not Found	Not Found	Not Found	Not Found	Not Found	1
TRUE	High	Master Protein	Q8IYI6	Exocyst complex component 8 [OS=Homo sapiens]	0.003	3.848	2	1	8	1	725	81.7	5.49	28.95	1	0	0.948	0.960714	40.87	102.7	97.3	51.11	17.09	Peak Found	Peak Found	Peak Found	High	High	High	High	High	High	High	Not Found	High	1
TRUE	High	Master Protein	Q6PIW4	Fidgetin-like protein 1 [OS=Homo sapiens]	0.003	3.847	3	2	6	1	674	74	7.85	15.03	2	0	0.846	0.893398	70.05	113.2	86.8	35.75	72.81	Peak Found	Peak Found	Peak Found	Peak Found	High	Peak Found	Peak Found	Peak Found	Peak Found	Peak Found	Peak Found	Peak Found	1
TRUE	High	Master Protein	O75815-1	Breast cancer anti-estrogen resistance protein 3 [OS=Homo sapiens]	0.003	3.846	2	1	5	1	825	92.5	7.96	18.91	1	0								Not Found	Not Found	High	High	High	High	Not Found	Not Found	Not Found	Not Found	Not Found	Not Found	1
TRUE	High	Master Protein	Q9Y4Y9	U6 snRNA-associated Sm-like protein LSm5 [OS=Homo sapiens]	0.003	3.845	30	1	5	1	91	9.9	4.54	25	1	0	100	1.32015e-16			200		13.02	Not Found	Not Found	High	Not Found	Not Found	Not Found	High	High	High	High	Not Found	Not Found	1
TRUE	High	Master Protein	Q8N129	Protein canopy homolog 4 [OS=Homo sapiens]	0.003	3.844	4	1	5	1	248	28.3	4.64	14.09	1	0	0.889	0.936085	29.06	109.1	90.9	16.06	29.67	Not Found	Not Found	High	High	Peak Found	High	Not Found	High	Peak Found	Peak Found	Not Found	Not Found	1
TRUE	High	Master Protein	Q9UKG1	DCC-interacting protein 13-alpha [OS=Homo sapiens]	0.003	3.842	2	1	1	1	709	79.6	5.41	2.77	1	0								Not Found	Not Found	Not Found	Not Found	Not Found	High	Not Found	Not Found	Not Found	Not Found	Not Found	Not Found	1
TRUE	High	Master Protein	P09417	dihydropteridine reductase [OS=Homo sapiens]	0.003	3.84	5	1	2	1	244	25.8	7.37	8.87	1	0	100	1.32015e-16			200		4.5	Not Found	Not Found	Not Found	Not Found	Not Found	Not Found	Not Found	Not Found	High	High	Not Found	Not Found	1
TRUE	High	Master Protein	Q9H2P9-1	Diphthine methyl ester synthase [OS=Homo sapiens]	0.003	3.837	4	1	1	1	285	31.6	5.31	3.01	1	0								Not Found	Not Found	Not Found	High	Not Found	Not Found	Not Found	Not Found	Not Found	Not Found	Not Found	Not Found	1
TRUE	High	Master Protein	Q92508	Piezo-type mechanosensitive ion channel component 1 [OS=Homo sapiens]	0.003	3.836	1	1	1	1	2521	286.6	7.47	3.35	1	0								Not Found	Not Found	Not Found	Not Found	Not Found	Not Found	Not Found	Not Found	Not Found	High	Not Found	Not Found	1
TRUE	High	Master Protein	P21926	CD9 antigen [OS=Homo sapiens]	0.003	3.836	4	1	4	1	228	25.4	7.15	10.63	1	0	0.638	0.762608	33.92	122.5	77.5	2.8	33.56	Not Found	Not Found	High	High	High	High	Peak Found	Peak Found	Peak Found	Peak Found	Not Found	Not Found	1
TRUE	High	Master Protein	Q6P4F2	Ferredoxin-2, mitochondrial [OS=Homo sapiens]	0.003	3.829	6	1	4	1	183	19.5	5.38	10.15	1	0	1.029	0.990495	89.85	134	66	82.05	98.53	High	High	Peak Found	Not Found	Not Found	Peak Found	Peak Found	Peak Found	Peak Found	Peak Found	High	High	1
TRUE	High	Master Protein	Q9H7Z6	Histone acetyltransferase KAT8 [OS=Homo sapiens]	0.003	3.829	3	1	2	1	458	52.4	8.27	4.61	1	0	1.394	0.89844	69.65	83.5	116.5	67.46	22.21	Peak Found	Peak Found	Not Found	Peak Found	Not Found	Not Found	Peak Found	Peak Found	Peak Found	Peak Found	High	High	1
TRUE	High	Master Protein	Q8WYQ3	Coiled-coil-helix-coiled-coil-helix domain-containing protein 10, mitochondrial [OS=Homo sapiens]	0.003	3.825	18	1	1	1	142	14.1	7.84	4.05	1	0								Not Found	Not Found	Not Found	Not Found	Not Found	Not Found	Not Found	Not Found	Not Found	Not Found	High	Not Found	1
TRUE	High	Master Protein	Q9BU02-1	Thiamine-triphosphatase [OS=Homo sapiens]	0.003	3.825	6	1	3	1	230	25.6	4.82	9.41	1	0	0.975	0.969413	14.85	101.2	98.8	13.08		Not Found	Not Found	High	High	High	Peak Found	Not Found	Not Found	Not Found	Not Found	Peak Found	Not Found	1
TRUE	High	Master Protein	Q9H6E5	Speckle targeted PIP5K1A-regulated poly(A) polymerase [OS=Homo sapiens]	0.003	3.822	3	1	4	1	874	93.8	6.16	17.66	1	0	0.6	0.635086	17.32	125	75	16.22		Not Found	Not Found	High	High	High	High	Peak Found	Not Found	Not Found	Not Found	Not Found	Not Found	1
TRUE	High	Master Protein	Q92947-1	Glutaryl-CoA dehydrogenase, mitochondrial [OS=Homo sapiens]	0.003	3.819	3	1	2	1	438	48.1	8.06	5.84	1	0	0.985	0.992272	48.64	105.4	94.6	36.36	14.85	High	High	Peak Found	Peak Found	Peak Found	Peak Found	Peak Found	Peak Found	Peak Found	Peak Found	Not Found	Not Found	1
TRUE	High	Master Protein	O60921	checkpoint protein HUS1 [OS=Homo sapiens]	0.003	3.809	4	1	1	1	280	31.7	6.84	2.62	1	0	1.823	0.762608	26.68	70.8	129.2	30.93	16.39	Not Found	Not Found	Peak Found	Peak Found	Peak Found	Not Found	Peak Found	High	Peak Found	Peak Found	Not Found	Not Found	1
TRUE	High	Master Protein	Q8N201	integrator complex subunit 1 [OS=Homo sapiens]	0.003	3.804	1	1	3	1	2190	244.1	6.13	11.19	1	0	100	1.32015e-16			200		19.5	Not Found	Not Found	Not Found	High	Not Found	Not Found	Not Found	Not Found	High	High	Not Found	Not Found	1
TRUE	High	Master Protein	Q9BWT6	Meiotic nuclear division protein 1 homolog [OS=Homo sapiens]	0.003	3.803	5	1	2	1	205	23.7	8.19	5.41	1	0	0.95	0.984957	25.58	102.6	97.4	20.54	18.39	Not Found	Not Found	Peak Found	Peak Found	Peak Found	Peak Found	Peak Found	High	Peak Found	High	Not Found	Not Found	1
TRUE	High	Master Protein	Q9NQE9	Histidine triad nucleotide-binding protein 3 [OS=Homo sapiens]	0.003	3.802	5	1	1	1	182	20.3	6.6	2.51	1	0								Not Found	Not Found	Not Found	High	Not Found	Not Found	Not Found	Not Found	Not Found	Not Found	Not Found	Not Found	1
TRUE	High	Master Protein	Q14739	Lamin-B receptor [OS=Homo sapiens]	0.003	3.798	5	2	6	2	615	70.7	9.36	9.2	2	0	0.99	0.977859	39.95	98.6	101.4	42.72	62.47	Not Found	Not Found	Not Found	Peak Found	Not Found	Peak Found	High	High	High	High	Not Found	Not Found	1
TRUE	High	Master Protein	P22033	Methylmalonyl-CoA mutase, mitochondrial [OS=Homo sapiens]	0.003	3.798	1	1	2	1	750	83.1	6.93	6.06	1	0	0.476	0.402206	26.23	135.5	64.5	26.75		Not Found	Not Found	Peak Found	High	High	Peak Found	Peak Found	Not Found	Not Found	Not Found	Not Found	Not Found	1
TRUE	High	Master Protein	O15258	Protein RER1 [OS=Homo sapiens]	0.003	3.794	6	1	2	1	196	22.9	9.54	5.55	1	0	0.884	0.949301	23.04	106.2	93.8	9.43	18.82	Not Found	Not Found	High	Peak Found	Peak Found	Not Found	Peak Found	Peak Found	Peak Found	High	Not Found	Not Found	1
TRUE	High	Master Protein	Q969P0	Immunoglobulin superfamily member 8 [OS=Homo sapiens]	0.003	3.791	2	1	1	1	613	65	8	2.91	1	0	100	1.32015e-16			200		110.9	Not Found	Not Found	Not Found	Not Found	Not Found	Not Found	Not Found	Not Found	Peak Found	Peak Found	Peak Found	High	1
TRUE	High	Master Protein	Q2TBE0	CWF19-like protein 2 [OS=Homo sapiens]	0.003	3.787	2	1	2	1	894	103.7	8.65	7.59	1	0	0.693	0.790046	75.46	103.8	96.2	69.17	46.55	Peak Found	Not Found	Not Found	Peak Found	High	Peak Found	Peak Found	Peak Found	High	Peak Found	Not Found	Not Found	1
TRUE	High	Master Protein	Q13287	N-myc-interactor [OS=Homo sapiens]	0.003	3.787	8	2	3	2	307	35	5.34	9.63	2	0								Not Found	Not Found	Not Found	Not Found	High	Not Found	Not Found	Not Found	High	High	Not Found	Not Found	1
TRUE	High	Master Protein	P82675	28S ribosomal protein S5, mitochondrial [OS=Homo sapiens]	0.003	3.771	3	1	4	1	430	48	9.92	13.59	1	0	0.441	0.271663	84.32	127	73	47.39	84.31	Not Found	Not Found	Peak Found	Not Found	High	Peak Found	High	High	High	Not Found	Not Found	Not Found	1
TRUE	High	Master Protein	Q8IWE5	pleckstrin homology domain-containing family M member 2 [OS=Homo sapiens]	0.003	3.77	1	1	2	1	1019	112.7	4.93	5.35	1	0	0.795	0.868249	38.14	111.5	88.5	30.85	21.64	Not Found	Not Found	Peak Found	High	Not Found	Peak Found	High	Peak Found	Peak Found	Not Found	Not Found	Not Found	1
TRUE	High	Master Protein	Q9Y5J6	Mitochondrial import inner membrane translocase subunit Tim10 B [OS=Homo sapiens]	0.003	3.77	16	1	2	1	103	11.6	7.43	9	1	0	100	1.32015e-16			200		24.06	Not Found	Not Found	Not Found	Not Found	Not Found	Not Found	Not Found	Not Found	High	High	Not Found	Not Found	1
TRUE	High	Master Protein	Q8WXC6-2	COP9 signalosome complex subunit 9 [OS=Homo sapiens]	0.003	3.77	35	1	9	1	57	6.2	3.83	43.94	1	0	1.336	0.890013	9.24	85.5	114.5	4.96	10.51	Not Found	Not Found	High	High	High	High	High	High	High	High	High	Not Found	1
TRUE	High	Master Protein	Q9NV31	U3 small nucleolar ribonucleoprotein protein IMP3 [OS=Homo sapiens]	0.003	3.77	8	1	3	1	184	21.8	9.5	10.9	1	0								Not Found	Not Found	Not Found	Not Found	Not Found	Not Found	Not Found	High	High	High	Not Found	Not Found	1
TRUE	High	Master Protein	Q9Y5K8	V-type proton ATPase subunit D [OS=Homo sapiens]	0.003	3.762	6	1	2	1	247	28.2	9.36	6.77	1	0								Not Found	Not Found	High	Not Found	Not Found	High	Not Found	Not Found	Not Found	Not Found	Not Found	Not Found	1
TRUE	High	Master Protein	Q8TB52	F-box only protein 30 [OS=Homo sapiens]	0.003	3.761	2	1	5	1	745	82.3	5.4	19.71	1	0	0.663	0.734206	19.32	120.3	79.7	33.1		Not Found	Not Found	High	High	High	High	Not Found	Not Found	Not Found	Peak Found	Not Found	Not Found	1
TRUE	High	Master Protein	Q96ME1	F-box/LRR-repeat protein 18 [OS=Homo sapiens]	0.003	3.76	2	1	1	1	805	88.3	8.32	3.78	1	0	2.827	0.0822639	76.08	51.9	148.1	46.26	58.22	Not Found	Peak Found	Peak Found	Peak Found	Peak Found	Peak Found	Peak Found	Peak Found	Peak Found	High	Peak Found	Peak Found	1
TRUE	High	Master Protein	O60762	Dolichol-phosphate mannosyltransferase subunit 1 [OS=Homo sapiens]	0.003	3.754	4	1	2	1	260	29.6	9.57	5.89	1	0	1.829	0.680841	11.19	70.7	129.3		70.2	Not Found	Not Found	Not Found	Peak Found	Not Found	Not Found	High	High	Peak Found	Not Found	Not Found	Not Found	1
TRUE	High	Master Protein	Q15418-1	Ribosomal protein S6 kinase alpha-1 [OS=Homo sapiens]	0.003	3.754	3	1	3	1	735	82.7	7.83	13.13	1	0								Not Found	Not Found	Not Found	High	High	High	Not Found	Not Found	Not Found	Not Found	Not Found	Not Found	1
TRUE	High	Master Protein	Q96A73-1	Putative monooxygenase p33MONOX [OS=Homo sapiens]	0.003	3.751	3	1	2	1	305	33.2	9.39	6.69	1	0	1.253	0.934397	5.62	88.8	111.2		5.36	Not Found	High	Not Found	Not Found	Not Found	Not Found	Not Found	Not Found	Not Found	Not Found	Peak Found	High	1
TRUE	High	Master Protein	Q9BQA1	Methylosome protein 50 [OS=Homo sapiens]	0.003	3.746	14	2	10	2	342	36.7	5.17	24.63	2	0	0.984	0.990495	38.36	113.2	86.8	43.93	32.68	Not Found	Not Found	High	High	High	High	High	High	High	High	Not Found	Not Found	1
TRUE	High	Master Protein	Q15833-1	Syntaxin-binding protein 2 [OS=Homo sapiens]	0.003	3.742	3	1	2	1	593	66.4	6.55	7.33	1	0	0.01	1.32015e-16		200				Not Found	Not Found	High	High	Not Found	Not Found	Not Found	Not Found	Not Found	Not Found	Not Found	Not Found	1
TRUE	High	Master Protein	Q9NWT1	p21-activated protein kinase-interacting protein 1 [OS=Homo sapiens]	0.003	3.73	3	1	2	1	392	43.9	8.91	4.78	1	0	0.731	0.813278	33.7	115.5	84.5	6.28	49.04	Not Found	Not Found	High	Peak Found	High	Peak Found	Not Found	Peak Found	Peak Found	Peak Found	Not Found	Not Found	1
TRUE	High	Master Protein	Q86Y91	Kinesin-like protein KIF18B [OS=Homo sapiens]	0.003	3.723	1	1	2	1	864	94.2	8.79	5.71	1	0	0.649	0.739058	11.54	121.3	78.7	8.94	7.99	Not Found	Not Found	Peak Found	Peak Found	High	Peak Found	Not Found	Peak Found	High	Not Found	Not Found	Not Found	1
TRUE	High	Master Protein	Q13144	Translation initiation factor eIF-2B subunit epsilon [OS=Homo sapiens]	0.003	3.713	3	1	1	1	721	80.3	5.08	4.33	1	0								Not Found	Not Found	High	Not Found	Not Found	Not Found	Not Found	Not Found	Not Found	Not Found	Not Found	Not Found	1
TRUE	High	Master Protein	P35869	Aryl hydrocarbon receptor [OS=Homo sapiens]	0.003	3.708	3	1	1	1	848	96.1	6.38	4.52	1	0								Not Found	Not Found	Not Found	High	Not Found	Not Found	Not Found	Not Found	Not Found	Not Found	Not Found	Not Found	1
TRUE	High	Master Protein	Q6GMV2	SET and MYND domain-containing protein 5 [OS=Homo sapiens]	0.003	3.697	3	1	4	1	418	47.3	5.05	12.5	1	0								Not Found	Not Found	Not Found	High	High	High	Not Found	High	Not Found	Not Found	Not Found	Not Found	1
TRUE	High	Master Protein	P50748	Kinetochore-associated protein 1 [OS=Homo sapiens]	0.003	3.692	1	1	1	1	2209	250.6	5.97	2.37	1	0								Not Found	Not Found	Not Found	Not Found	Not Found	Not Found	Not Found	Not Found	High	Not Found	Not Found	Not Found	1
TRUE	High	Master Protein	Q5JTD0-1	Tight junction-associated protein 1 [OS=Homo sapiens]	0.003	3.692	3	1	4	1	557	61.8	5.97	13.01	1	0	0.851	0.924017	87.56	122.1	77.9	65.11	69.08	High	High	Not Found	Peak Found	Peak Found	Not Found	Peak Found	Peak Found	Peak Found	Peak Found	High	High	1
TRUE	High	Master Protein	Q8IXJ9	Putative Polycomb group protein ASXL1 [OS=Homo sapiens]	0.003	3.691	1	1	1	1	1541	165.3	6.21	3.51	1	0	100	1.32015e-16			200		108.14	Not Found	Not Found	Not Found	Not Found	Not Found	Not Found	Not Found	Not Found	Not Found	High	Not Found	Peak Found	1
TRUE	High	Master Protein	Q658P3-1	Metalloreductase STEAP3 [OS=Homo sapiens]	0.003	3.686	2	1	1	1	488	54.6	8.6	2.8	1	0	1.406	0.846331	10.53	83.3	116.7	20.67	10.87	High	Peak Found	Peak Found	Peak Found	Peak Found	Peak Found	Peak Found	Peak Found	Peak Found	Peak Found	Not Found	Not Found	1
TRUE	High	Master Protein	Q8NI27-1	THO complex subunit 2 [OS=Homo sapiens]	0.003	3.685	1	1	1	1	1593	182.7	8.44	3.94	1	0								Not Found	Not Found	Not Found	Not Found	Not Found	Not Found	Not Found	High	Not Found	Not Found	Not Found	Not Found	1
TRUE	High	Master Protein	P27986	Phosphatidylinositol 3-kinase regulatory subunit alpha [OS=Homo sapiens]	0.003	3.671	4	1	2	1	724	83.5	6.16	10.33	1	0								Not Found	Not Found	Not Found	High	Not Found	High	Not Found	Not Found	Not Found	Not Found	Not Found	Not Found	1
TRUE	High	Master Protein	O14662-1	Syntaxin-16 [OS=Homo sapiens]	0.003	3.666	3	1	4	1	325	37	6.11	11.83	1	0	0.993	0.993056	8.09	100.3	99.7	7.5	4.98	Not Found	Not Found	Peak Found	Peak Found	High	High	Not Found	Not Found	Peak Found	High	High	Not Found	1
TRUE	High	Master Protein	Q8WWA1	Transmembrane protein 40 [OS=Homo sapiens]	0.003	3.652	5	1	4	1	233	25.5	5.59	12.07	1	0	1.625	0.752448	66.25	76.2	123.8		59.22	Not Found	High	Not Found	Not Found	High	High	Peak Found	Not Found	Peak Found	Peak Found	Peak Found	High	1
TRUE	High	Master Protein	O95478	Ribosome biogenesis protein NSA2 homolog [OS=Homo sapiens]	0.003	3.649	4	1	7	1	260	30	10.27	20.62	1	0	0.841	0.924017	51.37	112.7	87.3	37.51	17.73	Not Found	Not Found	High	High	High	High	Peak Found	Peak Found	High	High	Not Found	Not Found	1
TRUE	High	Master Protein	P04920-1	Anion exchange protein 2 [OS=Homo sapiens]	0.003	3.648	1	1	1	1	1241	136.9	6.29	3.3	1	0								Not Found	Not Found	Not Found	Not Found	Not Found	Not Found	Not Found	Not Found	Not Found	Not Found	Not Found	High	1
TRUE	High	Master Protein	Q13541	Eukaryotic translation initiation factor 4E-binding protein 1 [OS=Homo sapiens]	0.003	3.645	15	2	6	2	118	12.6	5.48	9.12	2	0	0.862	0.893398	30.14	107.6	92.4	29.47	12.57	High	High	Not Found	Not Found	Not Found	Not Found	Not Found	Not Found	Not Found	Not Found	High	High	1
TRUE	High	Master Protein	O95639	Cleavage and polyadenylation specificity factor subunit 4 [OS=Homo sapiens]	0.003	3.638	4	1	3	1	269	30.2	8.31	8.48	1	0	1.149	0.977384	31.98	93.4	106.6	8.07	25.11	Not Found	Not Found	High	High	Peak Found	High	Peak Found	Peak Found	Peak Found	Peak Found	Not Found	Not Found	1
TRUE	High	Master Protein	P13716-1	Delta-aminolevulinic acid dehydratase [OS=Homo sapiens]	0.003	3.636	3	1	5	1	330	36.3	6.79	12.29	1	0	0.996	0.979509	27.47	99.5	100.5	19.77	27.84	Not Found	Not Found	High	High	High	High	Peak Found	High	Peak Found	Not Found	Not Found	Not Found	1
TRUE	High	Master Protein	Q96MX3	zinc finger protein 48 [OS=Homo sapiens]	0.003	3.634	2	1	1	1	618	67.8	9.36	0	1	0	1.803	0.705105	3.4	71.4	128.6		29.89	Peak Found	Not Found	Not Found	Not Found	Not Found	Not Found	Not Found	Peak Found	Not Found	Not Found	Peak Found	High	1
TRUE	High	Master Protein	Q8N3X1	Formin-binding protein 4 [OS=Homo sapiens]	0.003	3.626	1	1	6	1	1017	110.2	4.74	20.13	1	0	1.406	0.837292	40.54	83.1	116.9	61.36	2.65	High	High	Not Found	High	High	Peak Found	Not Found	Not Found	Not Found	Not Found	High	High	1
TRUE	High	Master Protein	P01034	Cystatin-C [OS=Homo sapiens]	0.003	3.616	8	1	3	1	146	15.8	8.75	8.18	1	0	1.711	0.709549	33.52	69.7	130.3	14.36	63.72	Peak Found	Peak Found	Not Found	Not Found	Not Found	Not Found	Not Found	Not Found	Peak Found	Not Found	High	High	1
TRUE	High	Master Protein	Q7Z7E8-1	Ubiquitin-conjugating enzyme E2 Q1 [OS=Homo sapiens]	0.003	3.614	4	1	1	1	422	46.1	5.1	2.28	1	0	1.044	0.990495	27.24	95.1	104.9	7.81	23.12	Not Found	Not Found	Peak Found	Peak Found	Peak Found	Peak Found	Peak Found	High	Peak Found	Peak Found	Not Found	Not Found	1
TRUE	High	Master Protein	Q96LW7-1	Caspase recruitment domain-containing protein 19 [OS=Homo sapiens]	0.003	3.606	4	1	1	1	228	25.6	9.2	0	1	0	100	1.32015e-16			200		10.35	Not Found	Not Found	Not Found	Not Found	Not Found	Not Found	Peak Found	High	Not Found	Not Found	Not Found	Not Found	1
TRUE	High	Master Protein	P09001	39S ribosomal protein L3, mitochondrial [OS=Homo sapiens]	0.003	3.606	5	1	6	1	348	38.6	9.48	20.27	1	0	0.01	1.32015e-16		200		43.42		High	High	High	High	High	Peak Found	Not Found	Not Found	Not Found	Not Found	Not Found	Not Found	1
TRUE	High	Master Protein	Q32P41	tRNA (guanine(37)-N1)-methyltransferase [OS=Homo sapiens]	0.003	3.605	5	1	2	1	509	58.2	8.62	8.83	1	0	2.283	0.393275	29.78	70	130	22.41	33.89	Not Found	Not Found	Not Found	Peak Found	Peak Found	Peak Found	Not Found	Not Found	High	High	Not Found	Not Found	1
TRUE	High	Master Protein	Q567U6	Coiled-coil domain-containing protein 93 [OS=Homo sapiens]	0.003	3.593	1	1	1	1	631	73.2	8.15	2.62	1	0	100	1.32015e-16			200		0.45	Not Found	Not Found	Not Found	Not Found	Not Found	Not Found	Not Found	Not Found	High	Peak Found	Not Found	Not Found	1
TRUE	High	Master Protein	Q8NDD1	Uncharacterized protein C1orf131 [OS=Homo sapiens]	0.003	3.591	4	1	2	1	294	32.7	9.92	6.44	1	0	1.78	0.598839	62.81	71.9	128.1	55.78	1.81	High	High	Not Found	Not Found	Peak Found	Peak Found	Not Found	Not Found	Not Found	Not Found	Peak Found	Peak Found	1
TRUE	High	Master Protein	Q6VMQ6	activating transcription factor 7-interacting protein 1 [OS=Homo sapiens]	0.003	3.589	1	1	1	1	1270	136.3	4.7	3.45	1	0								Not Found	Not Found	Not Found	Not Found	Not Found	High	Not Found	Not Found	Not Found	Not Found	Not Found	Not Found	1
TRUE	High	Master Protein	Q9UKB1-1	F-box/WD repeat-containing protein 11 [OS=Homo sapiens]	0.003	3.588	5	1	1	1	542	62.1	7.12	4.04	1	0								Not Found	Not Found	Not Found	Not Found	Not Found	Not Found	Not Found	Not Found	High	Not Found	Not Found	Not Found	1
TRUE	High	Master Protein	Q8WXD5	gem-associated protein 6 [OS=Homo sapiens]	0.003	3.588	8	1	11	1	167	18.8	5.12	42.51	1	0	0.621	0.690778	51.42	128.8	71.2	21.35	41.97	High	High	High	High	High	High	High	High	High	Peak Found	High	High	1
TRUE	High	Master Protein	Q96EU6	ribosomal RNA processing protein 36 homolog [OS=Homo sapiens]	0.003	3.584	6	1	14	1	259	29.8	10.17	41.97	1	0	1.113	0.999579	74.58	84.8	115.2	81.84	84.9	High	High	High	High	High	High	High	High	High	Peak Found	High	High	1
TRUE	High	Master Protein	Q9Y2L1-1	exosome complex exonuclease RRP44 [OS=Homo sapiens]	0.003	3.574	1	1	4	1	958	108.9	7.14	12.92	1	0	1.223	0.961316	41.69	93.3	106.7	31.52	27.98	Not Found	Not Found	Peak Found	Peak Found	High	High	High	High	Peak Found	Peak Found	Not Found	Not Found	1
TRUE	High	Master Protein	Q9BVA0	Katanin p80 WD40 repeat-containing subunit B1 [OS=Homo sapiens]	0.003	3.569	2	1	2	1	655	72.3	7.56	7.04	1	0								Not Found	Not Found	Not Found	High	Not Found	High	Not Found	Not Found	Not Found	Not Found	Not Found	Not Found	1
TRUE	High	Master Protein	O00186	syntaxin-binding protein 3 [OS=Homo sapiens]	0.003	3.566	2	1	3	1	592	67.7	7.8	7.29	1	0	0.94	0.959406	5.04	103.1	96.9	4.65		Not Found	Not Found	Peak Found	Peak Found	High	High	Peak Found	Not Found	Not Found	Not Found	Not Found	Not Found	1
TRUE	High	Master Protein	Q7Z4Q2	HEAT repeat-containing protein 3 [OS=Homo sapiens]	0.003	3.564	2	1	12	1	680	74.5	5.11	39.35	1	0	0.466	0.266933	33.52	132.2	67.8	22.92	25.08	Not Found	Not Found	High	High	High	High	High	High	High	High	Not Found	Not Found	1
TRUE	High	Master Protein	Q7L7X3	Serine/threonine-protein kinase TAO1 [OS=Homo sapiens]	0.003	3.563	1	1	2	1	1001	116	7.65	7.55	1	0	0.714	0.810565	11.36	116.7	83.3	17.28		Not Found	Not Found	High	Peak Found	Peak Found	Peak Found	Not Found	Peak Found	Not Found	High	Not Found	Not Found	1
TRUE	High	Master Protein	Q7Z3B4	Nucleoporin p54 [OS=Homo sapiens]	0.003	3.562	2	1	3	1	507	55.4	7.02	9.55	1	0	0.01	1.32015e-16		200		39.53		High	High	Peak Found	High	Not Found	Peak Found	Not Found	Not Found	Not Found	Not Found	Not Found	Not Found	1
TRUE	High	Master Protein	P04733	Metallothionein-1F [OS=Homo sapiens]	0.003	3.547	20	1	13	1	61	6.1	7.83	17.71	1	0	1.491	0.864207	65.7	85.5	114.5	53.67	55.3	High	Peak Found	Peak Found	High	Peak Found	High	High	High	High	High	High	Peak Found	1
TRUE	High	Master Protein	Q8WV99	AN1-type zinc finger protein 2B [OS=Homo sapiens]	0.003	3.545	10	2	2	2	257	28	6.92	5.09	2	0								Not Found	High	Not Found	Not Found	Not Found	Not Found	Not Found	Not Found	Not Found	Not Found	Not Found	High	1
TRUE	High	Master Protein	A6NKD9	Coiled-coil domain-containing protein 85C [OS=Homo sapiens]	0.003	3.545	2	1	3	1	419	45.2	6.96	7.42	1	0	0.307	0.0632894	12.77	153	47	5.07	12.58	High	High	Not Found	Not Found	Not Found	Not Found	Not Found	Not Found	Not Found	Not Found	Peak Found	High	1
TRUE	High	Master Protein	Q9BUH6	Protein PAXX [OS=Homo sapiens]	0.003	3.545	6	1	1	1	204	21.6	5.48	2.91	1	0								Not Found	Not Found	High	Not Found	Not Found	Not Found	Not Found	Not Found	Not Found	Not Found	Not Found	Not Found	1
TRUE	High	Master Protein	Q9NZQ3-1	NCK-interacting protein with SH3 domain [OS=Homo sapiens]	0.003	3.542	1	1	5	1	722	78.9	6.38	15.05	1	0	0.905	0.947637	29.08	106.1	93.9	15.29	37.28	Not Found	Not Found	High	High	High	High	Peak Found	Not Found	Peak Found	High	Not Found	Not Found	1
TRUE	High	Master Protein	P10145	interleukin-8 [OS=Homo sapiens]	0.003	3.54	16	1	2	1	99	11.1	8.84	6.27	1	0	100	1.32015e-16			200		66.3	Not Found	Not Found	Not Found	Not Found	Not Found	Not Found	Not Found	Not Found	Peak Found	Not Found	High	High	1
TRUE	High	Master Protein	Q10713	Mitochondrial-processing peptidase subunit alpha [OS=Homo sapiens]	0.003	3.54	2	1	1	1	525	58.2	6.92	0	1	0	100	1.32015e-16			200		16.46	Not Found	Not Found	Not Found	Not Found	Not Found	Not Found	Not Found	Peak Found	High	Peak Found	Not Found	Not Found	1
TRUE	High	Master Protein	Q9Y4K0	Lysyl oxidase homolog 2 [OS=Homo sapiens]	0.003	3.532	2	1	1	1	774	86.7	6.38	3.59	1	0								Not Found	Not Found	High	Not Found	Not Found	Not Found	Not Found	Not Found	Not Found	Not Found	Not Found	Not Found	1
TRUE	High	Master Protein	O95785	Protein Wiz [OS=Homo sapiens]	0.004	3.528	1	1	2	1	1651	178.6	6.86	5.41	1	0	0.505	0.386674	94.41	132.9	67.1	19.88	70.16	Peak Found	High	Not Found	Not Found	Not Found	Not Found	Peak Found	Peak Found	Not Found	Not Found	Peak Found	High	1
TRUE	High	Master Protein	Q8NDT2	Putative RNA-binding protein 15B [OS=Homo sapiens]	0.004	3.523	1	1	3	1	890	97.1	9.85	7.54	1	0	0.715	0.790046	64.21	123.1	76.9	33.43	57.8	High	High	Not Found	Not Found	Not Found	Peak Found	Not Found	Not Found	Peak Found	Peak Found	High	Not Found	1
TRUE	High	Master Protein	Q8IWW6-1	Rho GTPase-activating protein 12 [OS=Homo sapiens]	0.004	3.509	2	1	2	1	846	96.2	7.61	7.55	1	0								High	High	Not Found	Not Found	Not Found	Not Found	Not Found	Not Found	Not Found	Not Found	Not Found	Not Found	1
TRUE	High	Master Protein	Q53F19	Nuclear cap-binding protein subunit 3 [OS=Homo sapiens]	0.004	3.503	3	1	2	1	620	70.5	5.73	3.91	1	0	1.728	0.789413	83.99	69.7	130.3	29.4	62.09	Peak Found	Peak Found	Peak Found	High	Peak Found	Peak Found	Not Found	Not Found	Not Found	Peak Found	High	Peak Found	1
TRUE	High	Master Protein	Q9NVA4-1	Transmembrane protein 184C [OS=Homo sapiens]	0.004	3.502	3	1	1	1	438	50.1	6.27	2.82	1	0								Not Found	Not Found	Not Found	Not Found	High	Not Found	Not Found	Not Found	Not Found	Not Found	Not Found	Not Found	1
TRUE	High	Master Protein	Q5T280	putative methyltransferase C9orf114 [OS=Homo sapiens]	0.004	3.5	3	1	2	1	376	42	7.43	4.79	1	0	1.732	0.803881	75.69	73.2	126.8	59.7	43.9	Peak Found	Peak Found	High	Peak Found	Not Found	Peak Found	Peak Found	Peak Found	Peak Found	High	Peak Found	Not Found	1
TRUE	High	Master Protein	P61764	Syntaxin-binding protein 1 [OS=Homo sapiens]	0.004	3.494	2	1	8	1	594	67.5	6.96	22.49	1	0	1.37	0.91975	21.2	86.2	113.8	19.39	18.14	Not Found	Not Found	High	Not Found	High	High	High	High	High	High	Not Found	Not Found	1
TRUE	High	Master Protein	Q92820	Gamma-glutamyl hydrolase [OS=Homo sapiens]	0.004	3.49	8	1	1	1	318	35.9	7.11	4.25	1	0								Not Found	Not Found	Not Found	Not Found	Not Found	Not Found	Not Found	Not Found	High	Not Found	Not Found	Not Found	1
TRUE	High	Master Protein	P80294	Metallothionein-1H [OS=Homo sapiens]	0.004	3.49	20	1	4	1	61	6	8.06	9.99	1	0	100	1.32015e-16			200		44.49	Not Found	Not Found	Not Found	Not Found	Not Found	Not Found	High	High	High	High	Not Found	Not Found	1
TRUE	High	Master Protein	P30260	cell division cycle protein 27 homolog [OS=Homo sapiens]	0.004	3.49	2	1	5	1	824	91.8	7.02	8.82	1	0	1.405	0.934397	61.53	78.2	121.8	44.77	50.28	High	High	Peak Found	Peak Found	Peak Found	Peak Found	High	High	Not Found	Not Found	High	Peak Found	1
TRUE	High	Master Protein	Q16666-1	gamma-interferon-inducible protein 16 [OS=Homo sapiens]	0.004	3.482	2	1	3	1	785	88.2	9.28	11.92	1	0								Not Found	Not Found	Not Found	Not Found	Not Found	High	High	Not Found	Not Found	High	Not Found	Not Found	1
TRUE	High	Master Protein	Q96L92	Sorting nexin-27 [OS=Homo sapiens]	0.004	3.475	4	1	1	1	541	61.2	6.49	5.31	1	0								Not Found	Not Found	High	Not Found	Not Found	Not Found	Not Found	Not Found	Not Found	Not Found	Not Found	Not Found	1
TRUE	High	Master Protein	Q06330-1	Recombining binding protein suppressor of hairless [OS=Homo sapiens]	0.004	3.474	3	1	1	1	500	55.6	7.18	2.42	1	0	0.519	0.483319	5.93	131.7	68.3	5.66		Not Found	Peak Found	Not Found	High	Not Found	Not Found	Not Found	Not Found	Peak Found	Not Found	Not Found	Not Found	1
TRUE	High	Master Protein	Q9UHC7	E3 ubiquitin-protein ligase makorin-1 [OS=Homo sapiens]	0.004	3.465	3	1	2	1	482	53.3	5.14	7.38	1	0								Not Found	Not Found	Not Found	Not Found	Not Found	Not Found	Not Found	Not Found	Not Found	Not Found	High	High	1
TRUE	High	Master Protein	O75794	Cell division cycle protein 123 homolog [OS=Homo sapiens]	0.004	3.458	6	1	2	1	336	39.1	4.81	6.79	1	0	0.01	1.32015e-16		200		24.55		Not Found	Not Found	Not Found	Not Found	High	High	Not Found	Not Found	Not Found	Not Found	Not Found	Not Found	1
TRUE	High	Master Protein	O43716	Glutamyl-tRNA(Gln) amidotransferase subunit C, mitochondrial [OS=Homo sapiens]	0.004	3.458	8	1	2	1	136	15.1	5.05	7.15	1	0								High	High	Not Found	Not Found	Not Found	Not Found	Not Found	Not Found	Not Found	Not Found	Not Found	Not Found	1
TRUE	High	Master Protein	P16278	Beta-galactosidase [OS=Homo sapiens]	0.004	3.452	2	1	7	1	677	76	6.57	28.03	1	0	0.931	0.977785	20.2	103.6	96.4	22.69	16.01	Not Found	Not Found	High	High	High	High	Peak Found	High	High	High	Not Found	Not Found	1
TRUE	High	Master Protein	Q9H8Y5	Ankyrin repeat and zinc finger domain-containing protein 1 [OS=Homo sapiens]	0.004	3.452	2	1	2	1	726	80.9	8.41	7.43	1	0								Not Found	Not Found	Not Found	Not Found	High	High	Not Found	Not Found	Not Found	Not Found	Not Found	Not Found	1
TRUE	High	Master Protein	O75940	Survival of motor neuron-related-splicing factor 30 [OS=Homo sapiens]	0.004	3.447	5	1	4	1	238	26.7	7.24	9.94	1	0	1.137	0.970561	36.77	91.9	108.1	32.7	36.99	High	Peak Found	Peak Found	Peak Found	Peak Found	High	Peak Found	Peak Found	Peak Found	Peak Found	High	High	1
TRUE	High	Master Protein	Q9NR48	Histone-lysine N-methyltransferase ASH1L [OS=Homo sapiens]	0.004	3.439	0	1	3	1	2969	332.6	9.39	4.66	1	0	0.546	0.495934	29.32	129.3	70.7		27.43	Peak Found	High	Not Found	Not Found	Not Found	Not Found	Not Found	Not Found	Not Found	Not Found	High	High	1
TRUE	High	Master Protein	Q9NS91	E3 ubiquitin-protein ligase RAD18 [OS=Homo sapiens]	0.004	3.435	2	1	3	1	495	56.2	7.58	8.15	1	0	0.821	0.876262	37.99	110.8	89.2	31.14	22.32	High	High	High	Peak Found	Not Found	Not Found	Peak Found	Peak Found	Peak Found	Not Found	Not Found	Not Found	1
TRUE	High	Master Protein	Q14135-1	Transcription cofactor vestigial-like protein 4 [OS=Homo sapiens]	0.004	3.435	3	1	5	1	290	30.9	8.22	15.02	1	0	0.257	0.00709209	48.57	159.1	40.9	36.98		High	High	Not Found	Peak Found	Peak Found	Not Found	Not Found	Not Found	Peak Found	Not Found	Not Found	High	1
TRUE	High	Master Protein	Q14686	Nuclear receptor coactivator 6 [OS=Homo sapiens]	0.004	3.428	1	1	3	1	2063	219	9.36	8.97	1	0	1.314	0.949301	37.51	86.4	113.6	41.11	25.61	Peak Found	High	Not Found	Not Found	Not Found	Not Found	Not Found	Not Found	Not Found	Not Found	High	High	1
TRUE	High	Master Protein	Q9H9B1	histone-lysine N-methyltransferase EHMT1 [OS=Homo sapiens]	0.004	3.418	1	1	3	1	1298	141.4	5.76	6.81	1	0	1.312	0.938002	76.85	86.5	113.5	66.2	9.61	Peak Found	High	Not Found	Peak Found	Not Found	Peak Found	Not Found	Not Found	Not Found	Not Found	High	High	1
TRUE	High	Master Protein	Q0JRZ9-1	F-BAR domain only protein 2 [OS=Homo sapiens]	0.004	3.417	3	1	1	1	810	88.9	6.86	4.4	1	0								Not Found	Not Found	Not Found	Not Found	High	Not Found	Not Found	Not Found	Not Found	Not Found	Not Found	Not Found	1
TRUE	High	Master Protein	Q8IXI2-1	Mitochondrial Rho GTPase 1 [OS=Homo sapiens]	0.004	3.413	2	1	3	1	618	70.7	6.27	7.91	1	0	0.848	0.89827	19.7	108.2	91.8		31.01	Not Found	Not Found	Not Found	Not Found	High	Not Found	Peak Found	Peak Found	High	High	Not Found	Not Found	1
TRUE	High	Master Protein	Q96CU9	FAD-dependent oxidoreductase domain-containing protein 1 [OS=Homo sapiens]	0.004	3.4	2	1	4	1	486	53.8	7.78	12.01	1	0	1.332	0.936702	25.14	89.6	110.4	17.66	22.58	Not Found	Not Found	Peak Found	High	Peak Found	Not Found	High	High	Peak Found	High	Not Found	Not Found	1
TRUE	High	Master Protein	Q14457	Beclin-1 [OS=Homo sapiens]	0.004	3.399	2	1	1	1	450	51.9	4.89	2.74	1	0								Not Found	Not Found	High	Not Found	Not Found	Not Found	Not Found	Not Found	Not Found	Not Found	Not Found	Not Found	1
TRUE	High	Master Protein	Q9P2X0-1	Dolichol-phosphate mannosyltransferase subunit 3 [OS=Homo sapiens]	0.004	3.387	11	1	10	1	92	10.1	5.94	29.13	1	0	1.439	0.812515	30.31	79.4	120.6	15.66	24.81	Not Found	Not Found	High	High	High	High	High	High	High	High	Not Found	Not Found	1
TRUE	High	Master Protein	O14949	Cytochrome b-c1 complex subunit 8 [OS=Homo sapiens]	0.004	3.385	18	1	2	1	82	9.9	10.08	7.28	1	0	100	1.32015e-16			200		40.9	Not Found	Not Found	Not Found	Not Found	Not Found	High	High	Peak Found	Peak Found	Not Found	Not Found	Not Found	1
TRUE	High	Master Protein	Q9BUI4	DNA-directed RNA polymerase III subunit RPC3 [OS=Homo sapiens]	0.004	3.375	6	1	3	1	534	60.6	7.31	14.26	1	0								Not Found	Not Found	Not Found	Not Found	Not Found	Not Found	Not Found	High	High	High	Not Found	Not Found	1
TRUE	High	Master Protein	Q8WUK0	Phosphatidylglycerophosphatase and protein-tyrosine phosphatase 1 [OS=Homo sapiens]	0.004	3.372	6	1	2	1	201	22.8	9.77	6.05	1	0	0.532	0.50714	28.74	130.6	69.4		26.91	Peak Found	Not Found	Not Found	Not Found	Not Found	Not Found	Not Found	Not Found	High	High	Not Found	Not Found	1
TRUE	High	Master Protein	Q96CN9	GRIP and coiled-coil domain-containing protein 1 [OS=Homo sapiens]	0.004	3.371	1	1	3	1	775	87.8	5.45	8.08	1	0	1.548	0.878783	13.11	80.2	119.8	22.3	13.55	Not Found	Not Found	High	High	High	Peak Found	Peak Found	Peak Found	Peak Found	Peak Found	Not Found	Not Found	1
TRUE	High	Master Protein	Q86VN1	Vacuolar protein-sorting-associated protein 36 [OS=Homo sapiens]	0.004	3.356	3	1	1	1	386	43.8	7.2	4.01	1	0								Not Found	Not Found	Not Found	High	Not Found	Not Found	Not Found	Not Found	Not Found	Not Found	Not Found	Not Found	1
TRUE	High	Master Protein	P06400	Retinoblastoma-associated protein [OS=Homo sapiens]	0.004	3.355	1	1	2	1	928	106.1	7.94	4.92	1	0	4.912	0.0182956	27.16	32.7	167.3	14.61	21.8	Not Found	Not Found	Peak Found	Not Found	Not Found	Peak Found	High	Peak Found	High	Peak Found	Peak Found	Peak Found	1
TRUE	High	Master Protein	O95219	sorting nexin-4 [OS=Homo sapiens]	0.004	3.352	2	1	5	1	450	51.9	5.99	13.2	1	0	1.094	0.992272	27.79	101.5	98.5	15.48	21.06	Not Found	Not Found	High	High	High	High	Peak Found	High	Peak Found	Peak Found	Not Found	Not Found	1
TRUE	High	Master Protein	O14653-1	Golgi SNAP receptor complex member 2 [OS=Homo sapiens]	0.004	3.35	5	1	2	1	212	24.8	8.06	4.38	1	0	100	1.32015e-16			200		52.42	Not Found	Not Found	Not Found	Not Found	Not Found	Not Found	High	Not Found	Not Found	High	Not Found	Not Found	1
TRUE	High	Master Protein	O15382	Branched-chain-amino-acid aminotransferase, mitochondrial [OS=Homo sapiens]	0.004	3.346	4	1	1	1	392	44.3	8.65	2.36	1	0								Not Found	Not Found	Not Found	Not Found	Not Found	Not Found	Not Found	Not Found	Not Found	High	Not Found	Not Found	1
TRUE	High	Master Protein	Q15262	Receptor-type tyrosine-protein phosphatase kappa [OS=Homo sapiens]	0.004	3.346	1	1	2	1	1439	162	5.9	5.73	1	0	100	1.32015e-16			200			Not Found	Not Found	Not Found	Not Found	Not Found	Not Found	Not Found	Not Found	Not Found	Not Found	High	High	1
TRUE	High	Master Protein	Q9NZW5	MAGUK p55 subfamily member 6 [OS=Homo sapiens]	0.004	3.344	2	1	3	1	540	61.1	6.18	9.9	1	0								Not Found	Not Found	High	High	Not Found	High	Not Found	Not Found	Not Found	Not Found	Not Found	Not Found	1
TRUE	High	Master Protein	Q5T8P6	RNA-binding protein 26 [OS=Homo sapiens]	0.004	3.34	2	1	2	1	1007	113.5	9.16	6.55	1	0								Not Found	Not Found	Not Found	Not Found	Not Found	Not Found	Not Found	Not Found	Not Found	Not Found	High	High	1
TRUE	High	Master Protein	Q9NNW5	WD repeat-containing protein 6 [OS=Homo sapiens]	0.004	3.34	2	1	1	1	1121	121.6	6.87	3.01	1	0								Not Found	Not Found	High	Not Found	Not Found	Not Found	Not Found	Not Found	Not Found	Not Found	Not Found	Not Found	1
TRUE	High	Master Protein	Q99547	M-phase phosphoprotein 6 [OS=Homo sapiens]	0.004	3.34	7	1	3	1	160	19	5.2	6.87	1	0	1.13	0.99429	11.75	93.9	106.1	7.14	15.35	Not Found	Not Found	Not Found	High	Not Found	High	High	Peak Found	Peak Found	Peak Found	Not Found	Not Found	1
TRUE	High	Master Protein	Q9H944	Mediator of RNA polymerase II transcription subunit 20 [OS=Homo sapiens]	0.004	3.339	5	1	5	1	212	23.2	6.87	15.48	1	0	1.412	0.790837	48.98	91.6	108.4	37.85	36.38	Peak Found	Peak Found	High	High	High	Peak Found	Peak Found	Peak Found	High	High	Peak Found	Peak Found	1
TRUE	High	Master Protein	Q9BUL8	programmed cell death protein 10 [OS=Homo sapiens]	0.004	3.338	5	1	16	1	212	24.7	8.19	37.21	1	0	1.078	0.990495	32.05	97.6	102.4	3.46	26.96	Not Found	Not Found	High	High	High	High	High	High	High	High	Not Found	Not Found	1
TRUE	High	Master Protein	Q9NVH2	Integrator complex subunit 7 [OS=Homo sapiens]	0.004	3.326	1	1	3	1	962	106.8	8.02	8.24	1	0								Not Found	High	High	Not Found	Not Found	Not Found	Not Found	Not Found	Not Found	High	Not Found	Not Found	1
TRUE	High	Master Protein	Q9H7L9	Sin3 histone deacetylase corepressor complex component SDS3 [OS=Homo sapiens]	0.004	3.319	5	1	1	1	328	38.1	5.66	3.41	1	0	100	1.32015e-16			200		45.91	Not Found	Not Found	Not Found	Not Found	Not Found	Not Found	Not Found	Not Found	Peak Found	High	Not Found	Not Found	1
TRUE	High	Master Protein	Q9Y580	RNA-binding protein 7 [OS=Homo sapiens]	0.004	3.317	4	1	8	1	266	30.5	9.57	15.25	1	0	0.984	0.979509	45.53	91.4	108.6	55.79	32.26	High	Peak Found	High	High	Peak Found	Peak Found	High	High	Peak Found	High	High	Peak Found	1
TRUE	High	Master Protein	Q8N1N4	Keratin, type II cytoskeletal 78 [OS=Homo sapiens]	0.004	3.314	3	1	1	1	520	56.8	6.02	2.53	1	0								High	Not Found	Not Found	Not Found	Not Found	Not Found	Not Found	Not Found	Not Found	Not Found	Not Found	Not Found	1
TRUE	High	Master Protein	Q6UXV4	MICOS complex subunit MIC27 [OS=Homo sapiens]	0.004	3.314	6	1	2	1	268	29.1	9.52	7.14	1	0								Not Found	Not Found	Not Found	High	Not Found	Not Found	High	Not Found	Not Found	Not Found	Not Found	Not Found	1
TRUE	High	Master Protein	Q12830-1	Nucleosome-remodeling factor subunit BPTF [OS=Homo sapiens]	0.004	3.312	0	1	1	1	3046	338.1	6.54	2.85	1	0								High	Not Found	Not Found	Not Found	Not Found	Not Found	Not Found	Not Found	Not Found	Not Found	Not Found	Not Found	1
TRUE	High	Master Protein	Q9UEW8	STE20/SPS1-related proline-alanine-rich protein kinase [OS=Homo sapiens]	0.004	3.31	5	1	1	1	545	59.4	6.29	4.65	1	0								Not Found	Not Found	Not Found	Not Found	High	Not Found	Not Found	Not Found	Not Found	Not Found	Not Found	Not Found	1
TRUE	High	Master Protein	Q96K21	Abscission/NoCut checkpoint regulator [OS=Homo sapiens]	0.004	3.31	2	1	8	1	471	51.5	5.73	18.36	1	0	0.84	0.893398	66.7	79.1	120.9	50.29	47.45	High	Peak Found	High	High	High	High	Not Found	Not Found	Not Found	Peak Found	Peak Found	High	1
TRUE	High	Master Protein	Q9UHQ4	B-cell receptor-associated protein 29 [OS=Homo sapiens]	0.004	3.307	7	1	1	1	241	28.3	9.54	0	1	0								Not Found	Not Found	Not Found	Not Found	Not Found	Not Found	Not Found	Not Found	High	Not Found	Not Found	Not Found	1
TRUE	High	Master Protein	Q0VDF9	Heat shock 70 kDa protein 14 [OS=Homo sapiens]	0.004	3.305	3	1	2	1	509	54.8	5.59	6.31	1	0								Not Found	Not Found	Not Found	Not Found	Not Found	Not Found	Not Found	Not Found	High	High	Not Found	Not Found	1
TRUE	High	Master Protein	Q9Y4R8	telomere length regulation protein TEL2 homolog [OS=Homo sapiens]	0.004	3.3	3	1	1	1	837	91.7	5.76	3.83	1	0								Not Found	Not Found	Not Found	High	Not Found	Not Found	Not Found	Not Found	Not Found	Not Found	Not Found	Not Found	1
TRUE	High	Master Protein	Q96EY5-1	Multivesicular body subunit 12A [OS=Homo sapiens]	0.004	3.293	5	1	2	1	273	28.8	8.91	6.32	1	0	0.01	1.32015e-16		200		18.87		Peak Found	High	Not Found	Not Found	Not Found	Not Found	Not Found	Not Found	Not Found	Not Found	Not Found	Not Found	1
TRUE	High	Master Protein	Q03169	Tumor necrosis factor alpha-induced protein 2 [OS=Homo sapiens]	0.004	3.291	2	1	4	1	654	72.6	6.46	12.61	1	0	1.294	0.936207	30.48	83.2	116.8	26.65	20.36	Not Found	Not Found	High	High	Peak Found	Peak Found	High	Peak Found	Not Found	Peak Found	Not Found	Not Found	1
TRUE	High	Master Protein	Q9BS18	Anaphase-promoting complex subunit 13 [OS=Homo sapiens]	0.004	3.289	14	1	3	1	74	8.5	4.18	8.56	1	0	0.01	1.32015e-16		200		47.23		Not Found	Not Found	High	Peak Found	High	High	Not Found	Not Found	Not Found	Not Found	Not Found	Not Found	1
TRUE	High	Master Protein	Q9Y282-1	Endoplasmic reticulum-Golgi intermediate compartment protein 3 [OS=Homo sapiens]	0.005	3.285	4	1	2	1	383	43.2	6.06	7.2	1	0								Not Found	Not Found	Not Found	High	Not Found	Not Found	Not Found	Not Found	High	Not Found	Not Found	Not Found	1
TRUE	High	Master Protein	P17568	NADH dehydrogenase [ubiquinone] 1 beta subcomplex subunit 7 [OS=Homo sapiens]	0.005	3.27	7	1	1	1	137	16.4	8.92	2.01	1	0								Not Found	Not Found	Not Found	High	Not Found	Not Found	Not Found	Not Found	Not Found	Not Found	Not Found	Not Found	1
TRUE	High	Master Protein	Q8N6T7-1	NAD-dependent protein deacetylase sirtuin-6 [OS=Homo sapiens]	0.005	3.267	4	1	3	1	355	39.1	9.19	10.02	1	0								Not Found	Not Found	High	High	Not Found	Not Found	Not Found	Not Found	Not Found	Not Found	Not Found	Not Found	1
TRUE	High	Master Protein	Q96N67	Dedicator of cytokinesis protein 7 [OS=Homo sapiens]	0.005	3.265	1	1	2	1	2140	242.4	6.8	5.53	1	0	1.252	0.958426	26.51	86.4	113.6	9.61	28.06	Peak Found	Peak Found	Peak Found	Not Found	Peak Found	Not Found	High	High	Peak Found	Not Found	Not Found	Not Found	1
TRUE	High	Master Protein	Q9NRA8	Eukaryotic translation initiation factor 4E transporter [OS=Homo sapiens]	0.005	3.257	1	1	2	1	985	108.1	8.32	5.42	1	0	0.775	0.865845	27.73	112.7	87.3	4.52	26.81	Peak Found	Peak Found	Not Found	Not Found	Not Found	Not Found	Not Found	Not Found	Not Found	Not Found	High	High	1
TRUE	High	Master Protein	Q9GZS1-2	Isoform 2 of DNA-directed RNA polymerase I subunit RPA49 [OS=Homo sapiens]	0.005	3.252	3	1	1	1	419	47.2	8.94	3.01	1	0								Not Found	Not Found	Not Found	Not Found	High	Not Found	Not Found	Not Found	Not Found	Not Found	Not Found	Not Found	1
TRUE	High	Master Protein	Q9BW85	Coiled-coil domain-containing protein 94 [OS=Homo sapiens]	0.005	3.251	7	1	2	1	323	37.1	5.92	6.18	1	0								Not Found	High	Not Found	Not Found	Not Found	Not Found	Not Found	Not Found	Not Found	Not Found	Not Found	High	1
TRUE	High	Master Protein	Q5C9Z4	nucleolar MIF4G domain-containing protein 1 [OS=Homo sapiens]	0.005	3.248	2	1	1	1	860	96.2	8.1	3.4	1	0	1.554	0.828172	22.11	80.7	119.3	24.57	20.83	Not Found	Not Found	Not Found	Peak Found	Peak Found	Peak Found	Not Found	Not Found	Peak Found	High	Not Found	Not Found	1
TRUE	High	Master Protein	Q9Y2Q9	28S ribosomal protein S28, mitochondrial [OS=Homo sapiens]	0.005	3.248	5	1	15	1	187	20.8	9.1	41.6	1	0	0.799	0.893398	43.79	108.2	91.8	64.93	34.75	High	High	High	High	High	High	High	High	High	High	High	High	1
TRUE	High	Master Protein	Q8IUW5	RELT-like protein 1 [OS=Homo sapiens]	0.005	3.248	4	1	1	1	271	29.3	8.34	3.47	1	0	0.476	0.370522	25.22	135.4	64.6	17.34	19.79	Not Found	Not Found	Peak Found	Peak Found	Not Found	Peak Found	Not Found	Not Found	High	Peak Found	Peak Found	Peak Found	1
TRUE	High	Master Protein	Q8IWI9-1	MAX gene-associated protein [OS=Homo sapiens]	0.005	3.247	1	1	3	1	3026	331.6	6.79	9.3	1	0	1.968	0.694298	97.98	67	133	19.01	88.3	High	High	Not Found	Not Found	Not Found	Peak Found	Not Found	Not Found	Not Found	Not Found	High	Peak Found	1
TRUE	High	Master Protein	Q6NUK4	Receptor expression-enhancing protein 3 [OS=Homo sapiens]	0.005	3.246	4	1	3	1	255	29.2	9.57	6.63	1	0	2.57	0.291998	33.8	56	144		34.62	Not Found	Not Found	Not Found	Not Found	Peak Found	Not Found	Peak Found	High	High	High	Not Found	Peak Found	1
TRUE	High	Master Protein	Q9UBB6	Neurochondrin [OS=Homo sapiens]	0.005	3.243	2	1	4	1	729	78.8	5.48	14.78	1	0	1.085	0.99974	66.36	93.6	106.4	26.57	64.27	Not Found	Not Found	Peak Found	High	High	Peak Found	High	Peak Found	High	Not Found	Not Found	Not Found	1
TRUE	High	Master Protein	Q12872	Splicing factor, suppressor of white-apricot homolog [OS=Homo sapiens]	0.005	3.241	1	1	6	1	951	104.8	8.05	13.44	1	0	1.003	0.992272	56.29	99.9	100.1	49		High	High	High	Not Found	Not Found	High	Not Found	Not Found	Not Found	Not Found	High	High	1
TRUE	High	Master Protein	Q9C0B0	RING finger protein unkempt homolog [OS=Homo sapiens]	0.005	3.24	1	1	1	1	810	88	6.86	2.68	1	0	2.179	0.583245	39.3	62.9	137.1		30.55	Not Found	Not Found	High	Not Found	Not Found	Not Found	Peak Found	Peak Found	Peak Found	Peak Found	Not Found	Not Found	1
TRUE	High	Master Protein	Q9NZ32	Actin-related protein 10 [OS=Homo sapiens]	0.005	3.234	3	1	3	1	417	46.3	7.37	9.52	1	0								Not Found	Not Found	High	High	High	Not Found	Not Found	Not Found	Not Found	Not Found	Not Found	Not Found	1
TRUE	High	Master Protein	Q7Z4H3-1	HD domain-containing protein 2 [OS=Homo sapiens]	0.005	3.229	6	1	2	1	204	23.4	5.49	5.39	1	0	0.01	1.32015e-16		200		25.27		Peak Found	Peak Found	Peak Found	High	Not Found	High	Not Found	Not Found	Not Found	Not Found	Not Found	Not Found	1
TRUE	High	Master Protein	Q8TCS8	Polyribonucleotide nucleotidyltransferase 1, mitochondrial [OS=Homo sapiens]	0.005	3.228	2	1	3	1	783	85.9	7.77	9.35	1	0	6.509	0.000865424	115.8	26.6	173.4		87.05	Not Found	High	Not Found	Peak Found	Not Found	Not Found	Not Found	High	Not Found	High	Not Found	Not Found	1
TRUE	High	Master Protein	P22830-1	Ferrochelatase, mitochondrial [OS=Homo sapiens]	0.005	3.223	3	1	1	1	423	47.8	8.73	3.1	1	0	1.384	0.936174	40.97	85.2	114.8	3.65	38.85	Not Found	Not Found	Peak Found	Peak Found	Not Found	Peak Found	Not Found	Peak Found	High	Not Found	Not Found	Not Found	1
TRUE	High	Master Protein	P08236	beta-glucuronidase [OS=Homo sapiens]	0.005	3.22	1	1	4	1	651	74.7	7.02	11.49	1	0	0.569	0.579947	20.62	127.8	72.2	8.71	20.56	Not Found	Not Found	High	High	High	High	Not Found	Not Found	Peak Found	Peak Found	Not Found	Not Found	1
TRUE	High	Master Protein	P33121	Long-chain-fatty-acid--CoA ligase 1 [OS=Homo sapiens]	0.005	3.212	2	1	1	1	698	77.9	7.15	3.46	1	0								Not Found	Not Found	Not Found	Not Found	Not Found	Not Found	Not Found	Not Found	Not Found	High	Not Found	Not Found	1
TRUE	High	Master Protein	Q9NVI1-1	Isoform 1 of Fanconi anemia group I protein [OS=Homo sapiens]	0.005	3.196	1	1	2	1	1268	142.5	6.76	4.69	1	0	1.487	0.893398	12.74	80.4	119.6	6.7	13.36	Not Found	Not Found	High	Peak Found	High	Not Found	Not Found	Peak Found	Peak Found	Peak Found	Not Found	Not Found	1
TRUE	High	Master Protein	Q9P0S9	transmembrane protein 14C [OS=Homo sapiens]	0.005	3.195	26	1	1	1	112	11.6	9.88	5.04	1	0	1.222	0.969821	10.65	90	110		10.13	Not Found	Not Found	Not Found	Not Found	Not Found	Peak Found	Not Found	Not Found	Peak Found	High	Not Found	Not Found	1
TRUE	High	Master Protein	Q96CX2	BTB/POZ domain-containing protein KCTD12 [OS=Homo sapiens]	0.005	3.19	4	1	1	1	325	35.7	5.64	3.21	1	0								Not Found	Not Found	High	Not Found	Not Found	Not Found	Not Found	Not Found	Not Found	Not Found	Not Found	Not Found	1
TRUE	High	Master Protein	Q9P1Z2-1	Calcium-binding and coiled-coil domain-containing protein 1 [OS=Homo sapiens]	0.005	3.188	2	1	2	1	691	77.3	4.82	2.32	1	0	1.348	0.934397	36.74	90.8	109.2	15.21	31.56	Peak Found	High	Not Found	Peak Found	Not Found	Not Found	Peak Found	Not Found	Peak Found	Peak Found	Peak Found	High	1
TRUE	High	Master Protein	Q9P1U0	DNA-directed RNA polymerase I subunit RPA12 [OS=Homo sapiens]	0.005	3.184	16	1	1	1	126	13.9	5.06	3.71	1	0								Not Found	Not Found	Not Found	Not Found	Not Found	Not Found	Not Found	Not Found	Not Found	Not Found	Not Found	High	1
TRUE	High	Master Protein	Q9NR09	Baculoviral IAP repeat-containing protein 6 [OS=Homo sapiens]	0.005	3.171	0	1	1	1	4857	529.9	6.05	3.31	1	0	0.938	0.948731	26.07	99.3	100.7	26.4	28.06	Not Found	Not Found	Not Found	Not Found	High	Peak Found	Peak Found	Peak Found	Peak Found	Not Found	Not Found	Not Found	1
TRUE	High	Master Protein	Q86UK5-1	Limbin [OS=Homo sapiens]	0.005	3.169	1	1	8	1	1308	147.9	6.96	29.04	1	0	0.335	0.00971315	47.54	152.3	47.7	16.62	102.13	Peak Found	High	High	High	Peak Found	High	Peak Found	Peak Found	Peak Found	High	High	Peak Found	1
TRUE	High	Master Protein	P51397	Death-associated protein 1 [OS=Homo sapiens]	0.005	3.168	13	1	3	1	102	11.2	9.32	9.28	1	0	3.027	0.234229	80.95	36.7	163.3	62.48	53.62	Peak Found	High	Not Found	Peak Found	Peak Found	Peak Found	Not Found	Peak Found	Not Found	Not Found	High	High	1
TRUE	High	Master Protein	O75691	Small subunit processome component 20 homolog [OS=Homo sapiens]	0.006	3.163	0	1	2	1	2785	318.2	7.39	6.08	1	0	1.243	0.960714	42.44	89.2	110.8	43.31	16.43	Not Found	Not Found	Not Found	High	Peak Found	Not Found	Peak Found	Peak Found	Not Found	High	Not Found	Not Found	1
TRUE	High	Master Protein	Q8WVK2	U4/U6.U5 small nuclear ribonucleoprotein 27 kDa protein [OS=Homo sapiens]	0.006	3.161	6	1	2	1	155	18.8	11.62	5.52	1	0								Not Found	Not Found	Not Found	Not Found	Not Found	Not Found	Not Found	Not Found	Not Found	Not Found	High	High	1
TRUE	High	Master Protein	Q2KHR3-1	Glutamine and serine-rich protein 1 [OS=Homo sapiens]	0.006	3.157	1	1	1	1	1735	189.9	7.08	3.39	1	0								Not Found	Not Found	Not Found	Not Found	Not Found	High	Not Found	Not Found	Not Found	Not Found	Not Found	Not Found	1
TRUE	High	Master Protein	P30414	NK-tumor recognition protein [OS=Homo sapiens]	0.006	3.155	1	1	2	1	1462	165.6	9.99	5.89	1	0	0.01	1.32015e-16		200		20.08		Not Found	Not Found	High	High	Not Found	Peak Found	Not Found	Not Found	Not Found	Not Found	Not Found	Not Found	1
TRUE	High	Master Protein	O43813	LanC-like protein 1 [OS=Homo sapiens]	0.006	3.141	3	1	5	1	399	45.3	7.75	11.38	1	0	0.783	0.862648	32.34	112	88	36.98	9.91	Not Found	Not Found	High	High	Peak Found	High	High	Peak Found	Peak Found	High	Not Found	Not Found	1
TRUE	High	Master Protein	O43402	ER membrane protein complex subunit 8 [OS=Homo sapiens]	0.006	3.135	4	1	11	1	210	23.8	6.4	26.32	1	0	0.831	0.938708	28.45	115.9	84.1	18.97	23.38	Not Found	Not Found	High	High	High	High	High	High	High	High	Not Found	Peak Found	1
TRUE	High	Master Protein	Q96G74-1	OTU domain-containing protein 5 [OS=Homo sapiens]	0.006	3.135	1	1	2	1	571	60.6	6.54	4.49	1	0	1.204	0.970561	23.88	92.2	107.8	18.01	21.24	Not Found	Not Found	High	Peak Found	Peak Found	Peak Found	Not Found	Not Found	Not Found	Not Found	Peak Found	High	1
TRUE	High	Master Protein	Q6ZRI6	Uncharacterized protein C15orf39 [OS=Homo sapiens]	0.006	3.127	1	1	1	1	1047	110.6	7.64	2.75	1	0								Not Found	Not Found	Not Found	Not Found	Not Found	Not Found	Not Found	Not Found	Not Found	Not Found	High	Not Found	1
TRUE	High	Master Protein	Q6NXP2	Protein FAM71F2 [OS=Homo sapiens]	0.006	3.125	5	1	1	1	309	34.5	6.61	2.11	1	0								High	Not Found	Not Found	Not Found	Not Found	Not Found	Not Found	Not Found	Not Found	Not Found	Not Found	Not Found	1
TRUE	High	Master Protein	Q9UNQ2	Probable dimethyladenosine transferase [OS=Homo sapiens]	0.006	3.121	4	1	4	1	313	35.2	9.99	11.81	1	0	0.01	1.32015e-16		200		17.32		Not Found	Not Found	High	High	High	High	Not Found	Not Found	Not Found	Not Found	Not Found	Not Found	1
TRUE	High	Master Protein	Q9GZV5	WW domain-containing transcription regulator protein 1 [OS=Homo sapiens]	0.006	3.12	5	1	2	1	400	44.1	5.82	8.07	1	0	0.631	0.676423	38.21	122.7	77.3	62.76	19.81	Not Found	Not Found	High	Peak Found	Peak Found	High	Peak Found	Not Found	Not Found	Peak Found	Not Found	Not Found	1
TRUE	High	Master Protein	Q6XZF7	Dynamin-binding protein [OS=Homo sapiens]	0.006	3.119	1	1	1	1	1577	177.2	5.39	2.91	1	0								Not Found	Not Found	Not Found	Not Found	Not Found	Not Found	Not Found	Not Found	Not Found	High	Not Found	Not Found	1
TRUE	High	Master Protein	P04070	Vitamin K-dependent protein C [OS=Homo sapiens]	0.006	3.114	2	1	3	1	461	52	6.28	9.68	1	0	1.124	0.949301	119.18	74.2	125.8	44.92	68.14	Peak Found	Peak Found	High	Peak Found	Peak Found	Peak Found	Peak Found	High	Peak Found	High	Peak Found	Peak Found	1
TRUE	High	Master Protein	Q12893	Transmembrane protein 115 [OS=Homo sapiens]	0.006	3.111	3	1	2	1	351	38.2	8.16	4.99	1	0	2.218	0.512502	18.87	62.2	137.8	14.92	24.93	Not Found	Not Found	Peak Found	Peak Found	Peak Found	Peak Found	High	High	Peak Found	Not Found	Not Found	Not Found	1
TRUE	High	Master Protein	Q9P2N2-1	Rho GTPase-activating protein 28 [OS=Homo sapiens]	0.006	3.109	1	1	5	1	729	82	7.75	14.4	1	0	2.006	0.67578	31.02	62.5	137.5	17.63	23.79	High	Peak Found	Not Found	High	Not Found	Not Found	High	High	High	Peak Found	Not Found	Not Found	1
TRUE	High	Master Protein	Q9UGY1	Nucleolar protein 12 [OS=Homo sapiens]	0.006	3.104	6	1	1	1	213	24.6	10.23	3.77	1	0								Not Found	Not Found	Not Found	Not Found	Not Found	High	Not Found	Not Found	Not Found	Not Found	Not Found	Not Found	1
TRUE	High	Master Protein	Q8N4X5	Actin filament-associated protein 1-like 2 [OS=Homo sapiens]	0.006	3.101	2	1	3	1	818	91.2	5.31	4.28	1	0	0.736	0.81063	133.65	115.2	84.8	95.8	37.16	Peak Found	Peak Found	Peak Found	High	Peak Found	High	High	Peak Found	Peak Found	Peak Found	Peak Found	Peak Found	1
TRUE	High	Master Protein	A0PJW6	Transmembrane protein 223 [OS=Homo sapiens]	0.006	3.099	5	1	3	1	202	22	11.02	7.51	1	0	1.021	0.997311	26.5	98.4	101.6	35.55	34.9	Not Found	Not Found	Peak Found	Peak Found	Peak Found	Peak Found	Not Found	High	High	High	Not Found	Not Found	1
TRUE	High	Master Protein	Q6SJ93-1	Protein FAM111B [OS=Homo sapiens]	0.006	3.096	1	1	1	1	734	84.6	8.59	2.44	1	0	100	1.32015e-16			200			Not Found	Not Found	Not Found	Not Found	Not Found	Not Found	High	Not Found	Not Found	Not Found	Not Found	Not Found	1
TRUE	High	Master Protein	Q9HCG8	Pre-mRNA-splicing factor CWC22 homolog [OS=Homo sapiens]	0.006	3.091	1	1	6	1	908	105.4	7.03	14.46	1	0	0.734	0.820711	81.86	106.1	93.9	40.74	65.42	High	High	High	Peak Found	Peak Found	Peak Found	Not Found	Not Found	Peak Found	Peak Found	High	High	1
TRUE	High	Master Protein	Q969N2	GPI transamidase component PIG-T [OS=Homo sapiens]	0.006	3.09	2	1	4	1	578	65.7	8.38	10.69	1	0								Not Found	Not Found	Not Found	Not Found	Not Found	High	High	High	Not Found	High	Not Found	Not Found	1
TRUE	High	Master Protein	Q6P3W7	SCY1-like protein 2 [OS=Homo sapiens]	0.006	3.089	2	1	1	1	929	103.6	8.22	2.98	1	0								Not Found	Not Found	Not Found	Not Found	High	Not Found	Not Found	Not Found	Not Found	Not Found	Not Found	Not Found	1
TRUE	High	Master Protein	Q06136	3-ketodihydrosphingosine reductase [OS=Homo sapiens]	0.006	3.087	5	1	4	1	332	36.2	7.12	12.36	1	0	1.331	0.920504	40.74	92.6	107.4	19.71	36.09	Not Found	Not Found	High	Not Found	Peak Found	High	Peak Found	Peak Found	High	High	Not Found	Not Found	1
TRUE	High	Master Protein	Q9Y679-1	Ancient ubiquitous protein 1 [OS=Homo sapiens]	0.006	3.085	3	1	4	1	476	53	8.09	11.87	1	0	2.363	0.328343	36.59	57.9	142.1	32.93	32.15	High	Not Found	Peak Found	Peak Found	High	Not Found	Peak Found	Peak Found	High	High	Peak Found	Peak Found	1
TRUE	High	Master Protein	P38432	coilin [OS=Homo sapiens]	0.006	3.084	3	1	1	1	576	62.6	9.07	3.04	1	0	0.01	1.32015e-16		200		31.47		Not Found	Not Found	Not Found	Peak Found	High	Not Found	Not Found	Not Found	Not Found	Not Found	Not Found	Not Found	1
TRUE	High	Master Protein	O43310	CBP80/20-dependent translation initiation factor [OS=Homo sapiens]	0.006	3.084	3	1	1	1	598	67.5	6.54	2.96	1	0								Not Found	Not Found	Not Found	Not Found	High	Not Found	Not Found	Not Found	Not Found	Not Found	Not Found	Not Found	1
TRUE	High	Master Protein	Q8N0T1	Uncharacterized protein C8orf59 [OS=Homo sapiens]	0.006	3.081	13	1	2	1	100	11.4	10.46	4.68	1	0								High	High	Not Found	Not Found	Not Found	Not Found	Not Found	Not Found	Not Found	Not Found	Not Found	Not Found	1
TRUE	High	Master Protein	P49848	Transcription initiation factor TFIID subunit 6 [OS=Homo sapiens]	0.006	3.077	2	1	1	1	677	72.6	8.6	3.66	1	0								Not Found	Not Found	High	Not Found	Not Found	Not Found	Not Found	Not Found	Not Found	Not Found	Not Found	Not Found	1
TRUE	High	Master Protein	Q9Y547	Intraflagellar transport protein 25 homolog [OS=Homo sapiens]	0.006	3.077	8	1	1	1	144	16.3	5.03	3.12	1	0	0.925	0.958689	15.48	103.9	96.1		54.87	Not Found	Not Found	Not Found	Not Found	Not Found	Peak Found	Peak Found	Not Found	High	Peak Found	Not Found	Not Found	1
TRUE	High	Master Protein	Q9H6R0-1	Putative ATP-dependent RNA helicase DHX33 [OS=Homo sapiens]	0.006	3.077	4	1	1	1	707	78.8	8.91	6.4	1	0								Not Found	Not Found	Not Found	Not Found	Not Found	High	Not Found	Not Found	Not Found	Not Found	Not Found	Not Found	1
TRUE	High	Master Protein	Q6EMK4	vasorin [OS=Homo sapiens]	0.006	3.076	1	1	2	1	673	71.7	7.39	4.03	1	0	2.113	0.559362	47.2	64.3	135.7		61.22	High	Not Found	Not Found	Not Found	Peak Found	Not Found	Peak Found	Not Found	Peak Found	Peak Found	High	Peak Found	1
TRUE	High	Master Protein	O75530	Polycomb protein EED [OS=Homo sapiens]	0.006	3.073	2	1	7	1	441	50.2	7.03	17.18	1	0	1.052	0.99429	45.57	97.5	102.5	13.48	33.42	Not Found	Not Found	Peak Found	High	High	High	High	High	High	High	Not Found	Not Found	1
TRUE	High	Master Protein	O15155	BET1 homolog [OS=Homo sapiens]	0.006	3.069	9	1	2	1	118	13.3	9.06	5.34	1	0	1.251	0.964797	27.51	91.2	108.8	23.03	17.47	Not Found	Not Found	Peak Found	Peak Found	High	Peak Found	Peak Found	Peak Found	High	Peak Found	Not Found	Not Found	1
TRUE	High	Master Protein	P36021	Monocarboxylate transporter 8 [OS=Homo sapiens]	0.006	3.061	2	1	7	1	539	59.5	5.59	16.99	1	0	1.218	0.970561	48.88	92.6	107.4	40.64	16.95	Peak Found	High	Peak Found	Peak Found	Peak Found	Peak Found	High	Not Found	High	High	Not Found	Not Found	1
TRUE	High	Master Protein	Q69YN2-1	CWF19-like protein 1 [OS=Homo sapiens]	0.006	3.051	3	1	2	1	538	60.6	7.24	7.33	1	0	1.028	0.995151	33	94.2	105.8	22.31	31.71	Peak Found	Peak Found	Peak Found	Peak Found	High	High	Peak Found	Peak Found	Peak Found	Peak Found	Peak Found	Peak Found	1
TRUE	High	Master Protein	O15213	WD repeat-containing protein 46 [OS=Homo sapiens]	0.006	3.049	3	1	2	1	610	68	9.67	5.9	1	0								Not Found	Not Found	Not Found	High	High	Not Found	Not Found	Not Found	Not Found	Not Found	Not Found	Not Found	1
TRUE	High	Master Protein	Q53H82	Endoribonuclease LACTB2 [OS=Homo sapiens]	0.006	3.047	4	1	1	1	288	32.8	6.8	2.41	1	0	100	1.32015e-16			200		6.12	Not Found	Not Found	Not Found	Not Found	Not Found	Not Found	Not Found	Peak Found	High	Peak Found	Not Found	Not Found	1
TRUE	High	Master Protein	P27707	deoxycytidine kinase [OS=Homo sapiens]	0.006	3.042	5	1	1	1	260	30.5	5.21	3.76	1	0	2.034	0.610747	23.7	63.3	136.7	10.58	64.44	Not Found	Not Found	High	Peak Found	Peak Found	Peak Found	Peak Found	Peak Found	Not Found	Peak Found	Not Found	Not Found	1
TRUE	High	Master Protein	Q92643	GPI-anchor transamidase [OS=Homo sapiens]	0.006	3.04	3	1	1	1	395	45.2	6.16	3.26	1	0	1.402	0.908437	10.48	83.2	116.8	25.01		Not Found	Not Found	Not Found	Peak Found	High	Peak Found	Not Found	Not Found	Not Found	Peak Found	Not Found	Not Found	1
TRUE	High	Master Protein	O43709-1	Probable 18S rRNA (guanine-N(7))-methyltransferase [OS=Homo sapiens]	0.006	3.038	4	1	6	1	281	31.9	8.73	17.54	1	0	1.159	0.992272	55.09	80.8	119.2	29.91	44.29	Not Found	Not Found	Peak Found	High	Peak Found	High	High	High	High	Peak Found	Not Found	Not Found	1
TRUE	High	Master Protein	Q13610	Periodic tryptophan protein 1 homolog [OS=Homo sapiens]	0.006	3.037	2	1	1	1	501	55.8	4.77	3.18	1	0	1.013	0.977384	50.44	99.3	100.7	44.93	1.39	Not Found	Not Found	High	Peak Found	Peak Found	Not Found	Not Found	Not Found	Not Found	Not Found	Peak Found	Peak Found	1
TRUE	High	Master Protein	Q9ULJ7-1	Ankyrin repeat domain-containing protein 50 [OS=Homo sapiens]	0.006	3.028	1	1	2	1	1429	155.8	6.6	4.72	1	0								Not Found	High	Not Found	Not Found	Not Found	Not Found	Not Found	Not Found	Not Found	Not Found	Not Found	Not Found	1
TRUE	High	Master Protein	Q12983	BCL2/adenovirus E1B 19 kDa protein-interacting protein 3 [OS=Homo sapiens]	0.006	3.022	6	1	4	1	194	21.5	6.8	10.98	1	0	0.847	0.905857	59.91	108.3	91.7	59.05	34.01	Peak Found	Peak Found	High	Not Found	Peak Found	Not Found	High	Peak Found	Not Found	Peak Found	High	High	1
TRUE	High	Master Protein	O00584	Ribonuclease T2 [OS=Homo sapiens]	0.006	3.021	4	1	2	1	256	29.5	7.08	5.1	1	0								High	High	Not Found	Not Found	Not Found	Not Found	Not Found	Not Found	Not Found	Not Found	Not Found	Not Found	1
TRUE	High	Master Protein	Q9Y4A5	Transformation/transcription domain-associated protein [OS=Homo sapiens]	0.006	3.017	1	1	1	1	3859	437.3	8.19	4.33	1	0	0.998	0.979509	10.95	100.1	99.9	1.96	10.56	Not Found	Not Found	Peak Found	Not Found	Peak Found	Not Found	Not Found	Not Found	High	Peak Found	Not Found	Not Found	1
TRUE	High	Master Protein	Q969E2-1	Secretory carrier-associated membrane protein 4 [OS=Homo sapiens]	0.006	3.007	7	1	1	1	229	25.7	8.82	3.03	1	0	100	1.32015e-16			200		27.98	Not Found	Not Found	Not Found	Not Found	Not Found	Not Found	Peak Found	High	Peak Found	Peak Found	Not Found	Peak Found	1
TRUE	High	Master Protein	P27701	CD82 antigen [OS=Homo sapiens]	0.006	3.006	4	1	7	1	267	29.6	5.24	19.43	1	0	0.617	0.70235	5.82	123.7	76.3	7.69	11.99	Not Found	Not Found	High	Peak Found	High	High	High	High	High	High	Not Found	Not Found	1
TRUE	High	Master Protein	Q9Y2D4	Exocyst complex component 6B [OS=Homo sapiens]	0.006	3	1	1	1	1	811	94.1	6.46	2.25	1	0								Not Found	Not Found	Not Found	Not Found	Not Found	Not Found	Not Found	High	Not Found	Not Found	Not Found	Not Found	1
TRUE	High	Master Protein	Q9BTX1	Nucleoporin Ndc1 [OS=Homo sapiens]	0.007	2.997	3	1	2	1	674	76.3	9.09	8.46	1	0								Not Found	Not Found	Not Found	Not Found	Not Found	Not Found	High	High	Not Found	Not Found	Not Found	Not Found	1
TRUE	High	Master Protein	Q9NWK9	Box C/D snoRNA protein 1 [OS=Homo sapiens]	0.007	2.993	4	1	1	1	470	53.9	5.8	3.99	1	0								Not Found	Not Found	Not Found	Not Found	Not Found	Not Found	Not Found	Not Found	Not Found	Not Found	High	Not Found	1
TRUE	High	Master Protein	P29074	Tyrosine-protein phosphatase non-receptor type 4 [OS=Homo sapiens]	0.007	2.982	1	1	1	1	926	105.8	7.44	2.65	1	0	0.814	0.924017	63.81	110.3	89.7	47.67	8.19	Not Found	Not Found	Peak Found	Peak Found	Peak Found	High	Not Found	Not Found	Peak Found	Peak Found	Not Found	Not Found	1
TRUE	High	Master Protein	Q9UBU8-1	Mortality factor 4-like protein 1 [OS=Homo sapiens]	0.007	2.979	4	1	3	1	362	41.4	9.28	8.04	1	0	100	1.32015e-16			200		43.05	Not Found	Not Found	High	Not Found	Not Found	Not Found	High	Peak Found	High	Peak Found	Not Found	Not Found	1
TRUE	High	Master Protein	Q9BYW2	Histone-lysine N-methyltransferase SETD2 [OS=Homo sapiens]	0.007	2.965	1	1	1	1	2564	287.4	6.14	3.16	1	0								Not Found	Not Found	Not Found	Not Found	Not Found	Not Found	Not Found	Not Found	Not Found	Not Found	High	Not Found	1
TRUE	High	Master Protein	O95857	Tetraspanin-13 [OS=Homo sapiens]	0.007	2.963	4	1	6	1	204	22.1	7.93	12.06	1	0	0.976	0.975529	55.07	95.7	104.3	46.51	14.63	Not Found	Not Found	High	High	High	Peak Found	Peak Found	High	High	High	Not Found	Not Found	1
TRUE	High	Master Protein	Q7Z7C8-1	Transcription initiation factor TFIID subunit 8 [OS=Homo sapiens]	0.007	2.959	9	1	1	1	310	34.2	6.46	5.5	1	0								Not Found	Not Found	Not Found	Not Found	Not Found	Not Found	Not Found	Not Found	Not Found	High	Not Found	Not Found	1
TRUE	High	Master Protein	P49116-1	Nuclear receptor subfamily 2 group C member 2 [OS=Homo sapiens]	0.007	2.956	3	1	1	1	596	65.4	6.28	3.44	1	0								Not Found	High	Not Found	Not Found	Not Found	Not Found	Not Found	Not Found	Not Found	Not Found	Not Found	Not Found	1
TRUE	High	Master Protein	Q96EA4	protein Spindly [OS=Homo sapiens]	0.007	2.956	2	1	2	1	605	70.1	5.47	6.36	1	0								High	High	Not Found	Not Found	Not Found	Not Found	Not Found	Not Found	Not Found	Not Found	Not Found	Not Found	1
TRUE	High	Master Protein	O94966	Ubiquitin carboxyl-terminal hydrolase 19 [OS=Homo sapiens]	0.007	2.955	1	1	6	1	1318	145.6	6.28	15.55	1	0	1.309	0.940203	36.87	86.5	113.5	42.1	8.38	Not Found	Not Found	Peak Found	Peak Found	High	High	High	High	High	High	Not Found	Not Found	1
TRUE	High	Master Protein	O00401	Neural Wiskott-Aldrich syndrome protein [OS=Homo sapiens]	0.007	2.952	3	1	3	1	505	54.8	7.93	8.5	1	0	100	1.32015e-16			200		7.81	Not Found	Not Found	Not Found	Not Found	Not Found	Not Found	High	Not Found	High	Peak Found	Peak Found	High	1
TRUE	High	Master Protein	Q9Y3A3	MOB-like protein phocein [OS=Homo sapiens]	0.007	2.95	4	1	6	1	225	26	5.78	12.73	1	0	1.781	0.698964	18.5	71.7	128.3	11.54	15.27	Not Found	Not Found	Peak Found	High	High	Peak Found	Peak Found	High	High	High	Not Found	Not Found	1
TRUE	High	Master Protein	Q9H078-1	Caseinolytic peptidase B protein homolog [OS=Homo sapiens]	0.007	2.948	2	1	11	1	707	78.7	9.01	28.98	1	0	0.875	0.943195	46.4	115.6	84.4	31.55	42.34	Not Found	Not Found	High	High	High	High	High	High	High	High	Not Found	Not Found	1
TRUE	High	Master Protein	Q16563	Synaptophysin-like protein 1 [OS=Homo sapiens]	0.007	2.942	4	1	14	1	259	28.5	8.43	35.87	1	0	1.463	0.616047	26.55	80.4	119.6	20.41	10.94	Not Found	Not Found	High	High	High	Peak Found	Peak Found	High	High	High	Not Found	Not Found	1
TRUE	High	Master Protein	P56589	Peroxisomal biogenesis factor 3 [OS=Homo sapiens]	0.007	2.938	3	1	1	1	373	42.1	8.15	2.99	1	0	0.988	0.970561	32.43	106.4	93.6	11.41	60.66	Peak Found	Not Found	Peak Found	Peak Found	Peak Found	Peak Found	Peak Found	Peak Found	High	Peak Found	Peak Found	Not Found	1
TRUE	High	Master Protein	P04424	argininosuccinate lyase [OS=Homo sapiens]	0.007	2.938	2	1	8	1	464	51.6	6.48	19.23	1	0	0.884	0.936085	16.92	106.2	93.8	26.94	13.62	Not Found	Not Found	High	High	High	High	High	Peak Found	High	High	Not Found	Not Found	1
TRUE	High	Master Protein	Q9UHG3	prenylcysteine oxidase 1 [OS=Homo sapiens]	0.007	2.932	5	1	3	1	505	56.6	6.18	11.99	1	0	1.217	0.949301	29.17	94.7	105.3	29.79	16.19	Not Found	Not Found	High	High	Peak Found	Not Found	Not Found	Peak Found	High	Peak Found	Not Found	Not Found	1
TRUE	High	Master Protein	Q14149	MORC family CW-type zinc finger protein 3 [OS=Homo sapiens]	0.007	2.927	2	1	2	1	939	107	5.6	9.1	1	0								Not Found	Not Found	Not Found	High	Not Found	Not Found	Not Found	Not Found	Not Found	High	Not Found	Not Found	1
TRUE	High	Master Protein	Q9UHQ7	transcription elongation factor A protein-like 9 [OS=Homo sapiens]	0.008	2.917	15	1	1	1	104	12.7	5.43	3.29	1	0								High	Not Found	Not Found	Not Found	Not Found	Not Found	Not Found	Not Found	Not Found	Not Found	Not Found	Not Found	1
TRUE	High	Master Protein	Q9BRT6	Protein LLP homolog [OS=Homo sapiens]	0.008	2.913	12	1	2	1	129	15.2	10.37	5.75	1	0	100	1.32015e-16			200		16.36	Not Found	Not Found	Not Found	Not Found	Not Found	Not Found	Peak Found	Peak Found	High	High	Not Found	Not Found	1
TRUE	High	Master Protein	Q9HCH0	Nck-associated protein 5-like [OS=Homo sapiens]	0.008	2.912	1	1	1	1	1330	138.9	8.13	2.4	1	0	2.66	0.366007	9.23	54.6	145.4		35.16	Not Found	Not Found	Not Found	Not Found	Peak Found	Not Found	Peak Found	Not Found	Not Found	Not Found	Peak Found	High	1
TRUE	High	Master Protein	Q16539	Mitogen-activated protein kinase 14 [OS=Homo sapiens]	0.008	2.911	3	1	1	1	360	41.3	5.78	3.06	1	0	100	1.32015e-16			200		5.15	Not Found	Not Found	Not Found	Not Found	Not Found	Not Found	Peak Found	Not Found	Peak Found	High	Not Found	Not Found	1
TRUE	High	Master Protein	Q9UL63-1	muskelin [OS=Homo sapiens]	0.008	2.909	1	1	1	1	735	84.7	6.34	2.58	1	0	1.112	0.99974	71.3	83.5	116.5	26.05	48.32	Peak Found	Peak Found	High	Peak Found	Peak Found	Peak Found	Not Found	Not Found	Not Found	Peak Found	Peak Found	Peak Found	1
TRUE	High	Master Protein	O43426	Synaptojanin-1 [OS=Homo sapiens]	0.008	2.906	1	1	1	1	1573	173	7.42	4.34	1	0	100	1.32015e-16			200		7.32	Not Found	Not Found	Not Found	Not Found	Not Found	Not Found	Not Found	Not Found	Not Found	Not Found	High	Peak Found	1
TRUE	High	Master Protein	O60942-1	mRNA-capping enzyme [OS=Homo sapiens]	0.009	2.904	2	1	3	1	597	68.5	8.13	7.55	1	0	2.87	0.111973	48.09	52.2	147.8	31.13	35.51	Not Found	Not Found	Peak Found	Peak Found	Peak Found	Peak Found	Peak Found	High	High	High	Not Found	Not Found	1
TRUE	High	Master Protein	P51692	Signal transducer and activator of transcription 5B [OS=Homo sapiens]	0.009	2.901	1	1	3	1	787	89.8	6.05	7.2	1	0	0.916	0.945323	62.4	112.1	87.9	45.3	42.31	Not Found	Peak Found	Peak Found	Peak Found	Peak Found	High	High	High	Peak Found	Peak Found	Peak Found	Not Found	1
TRUE	High	Master Protein	Q562F6	Shugoshin 2 [OS=Homo sapiens]	0.009	2.898	1	1	1	1	1265	144.7	7.91	3.39	1	0								Not Found	Not Found	Not Found	Not Found	Not Found	Not Found	Not Found	Not Found	Not Found	Not Found	Not Found	High	1
TRUE	High	Master Protein	Q15545	Transcription initiation factor TFIID subunit 7 [OS=Homo sapiens]	0.009	2.891	3	1	3	1	349	40.2	5.2	9.42	1	0								Not Found	Not Found	High	High	Not Found	Not Found	Not Found	Not Found	Not Found	Not Found	Not Found	Not Found	1
TRUE	High	Master Protein	Q66K74	Microtubule-associated protein 1S [OS=Homo sapiens]	0.009	2.889	1	1	1	1	1059	112.1	7.3	3.24	1	0								Not Found	High	Not Found	Not Found	Not Found	Not Found	Not Found	Not Found	Not Found	Not Found	Not Found	Not Found	1
TRUE	High	Master Protein	Q13426-1	DNA repair protein xrcc4 [OS=Homo sapiens]	0.009	2.888	5	1	1	1	336	38.3	4.98	4.23	1	0								Not Found	Not Found	Not Found	High	Not Found	Not Found	Not Found	Not Found	Not Found	Not Found	Not Found	Not Found	1
TRUE	High	Master Protein	O95376	E3 ubiquitin-protein ligase ARIH2 [OS=Homo sapiens]	0.009	2.885	3	1	1	1	493	57.8	5.63	2.65	1	0								Not Found	Not Found	Not Found	Not Found	Not Found	Not Found	Not Found	Not Found	Not Found	High	Not Found	Not Found	1
TRUE	High	Master Protein	Q6ZXV5	Transmembrane and TPR repeat-containing protein 3 [OS=Homo sapiens]	0.009	2.879	1	1	4	1	915	103.9	8.87	10.89	1	0	0.957	0.968833	34.31	109.2	90.8	23.89	25.8	Not Found	Not Found	Not Found	Not Found	High	High	Peak Found	Peak Found	High	High	Not Found	Not Found	1
TRUE	High	Master Protein	Q86TX2	acyl-coenzyme A thioesterase 1 [OS=Homo sapiens]	0.009	2.878	4	1	2	1	421	46.2	7.34	5.81	1	0	100	1.32015e-16			200		6.59	Not Found	Not Found	Not Found	Not Found	Not Found	Not Found	High	High	Not Found	Not Found	Not Found	Not Found	1
TRUE	High	Master Protein	Q9HAU4	E3 ubiquitin-protein ligase SMURF2 [OS=Homo sapiens]	0.009	2.867	2	1	2	1	748	86.1	7.96	4.63	1	0								Not Found	Not Found	High	High	Not Found	Not Found	Not Found	Not Found	Not Found	Not Found	Not Found	Not Found	1
TRUE	High	Master Protein	Q9GZT8-1	NIF3-like protein 1 [OS=Homo sapiens]	0.01	2.856	3	1	2	1	377	41.9	6.65	5.54	1	0	2.203	0.574565	21.53	62.4	137.6		24.75	Not Found	Not Found	Not Found	Not Found	Peak Found	Not Found	Peak Found	Peak Found	High	High	Not Found	Not Found	1
TRUE	High	Master Protein	Q9BXM7-1	Serine/threonine-protein kinase PINK1, mitochondrial [OS=Homo sapiens]	0.01	2.856	2	1	1	1	581	62.7	9.26	2.34	1	0	0.38	0.132184	106.24	147.3	52.7	55.2	115	Peak Found	Peak Found	High	Peak Found	Peak Found	Peak Found	Peak Found	Peak Found	Peak Found	Peak Found	Peak Found	Peak Found	1
TRUE	High	Master Protein	P49406	39S ribosomal protein L19, mitochondrial [OS=Homo sapiens]	0.01	2.853	3	1	15	1	292	33.5	9.5	24.65	1	0	1.202	0.938002	38.41	87.7	112.3	52.42	22.11	High	Peak Found	High	High	High	High	High	High	High	High	Not Found	High	1
TRUE	High	Master Protein	Q86SQ0-1	Pleckstrin homology-like domain family B member 2 [OS=Homo sapiens]	0.01	2.852	1	1	2	1	1253	142.1	7.43	4.86	1	0	1.066	0.992014	69.75	109.1	90.9	53.13	71.09	Peak Found	High	Peak Found	Peak Found	Peak Found	Peak Found	Peak Found	Peak Found	Peak Found	Peak Found	High	Peak Found	1
TRUE	High	Master Protein	Q9H9Y2	Ribosome production factor 1 [OS=Homo sapiens]	0.01	2.843	3	1	2	1	349	40.1	10.01	6.04	1	0	1.039	0.990495	40.27	101.8	98.2	24.8	33.2	Not Found	Not Found	Peak Found	High	Peak Found	Peak Found	Peak Found	Peak Found	Peak Found	High	Not Found	Not Found	1
TRUE	High	Master Protein	Q8NHH9	Atlastin-2 [OS=Homo sapiens]	0.01	2.843	2	1	2	1	583	66.2	5.48	5.23	1	0	2.089	0.635086	16.48	64.8	135.2		15.08	Not Found	Not Found	Not Found	Not Found	Not Found	Peak Found	High	Peak Found	High	Peak Found	Not Found	Not Found	1
TRUE	Medium	Master Protein	P60604	Ubiquitin-conjugating enzyme E2 G2 [OS=Homo sapiens]	0.011	2.825	9	1	1	1	165	18.6	4.7	2.62	1	0								Not Found	Not Found	Not Found	Not Found	Not Found	Not Found	Not Found	Not Found	High	Not Found	Not Found	Not Found	1
TRUE	Medium	Master Protein	Q8NDI1	EH domain-binding protein 1 [OS=Homo sapiens]	0.011	2.816	1	1	2	1	1231	139.9	5.35	5.83	1	0	0.01	1.32015e-16		200				Not Found	Not Found	High	Not Found	Not Found	Not Found	Not Found	Not Found	High	Not Found	Not Found	Not Found	1
TRUE	Medium	Master Protein	Q9H5X1-1	MIP18 family protein FAM96A [OS=Homo sapiens]	0.011	2.811	6	1	1	1	160	18.3	4.88	2.6	1	0	100	1.32015e-16			200		7.39	Not Found	Not Found	Not Found	Not Found	Not Found	Not Found	Peak Found	High	Peak Found	Peak Found	Not Found	Not Found	1
TRUE	Medium	Master Protein	Q8WTS6	Histone-lysine N-methyltransferase SETD7 [OS=Homo sapiens]	0.011	2.811	2	1	6	1	366	40.7	4.63	14.79	1	0	0.643	0.760127	19.43	123.6	76.4	26.73	6.82	Not Found	Not Found	High	Peak Found	High	High	Peak Found	Peak Found	High	High	Not Found	Not Found	1
TRUE	Medium	Master Protein	Q9UNI6	Dual specificity protein phosphatase 12 [OS=Homo sapiens]	0.011	2.81	6	1	2	1	340	37.7	6.84	2.72	1	0	1.061	0.993056	5.13	97	103	7.7		Not Found	Not Found	Peak Found	Peak Found	Peak Found	High	Peak Found	Not Found	High	Not Found	Not Found	Not Found	1
TRUE	Medium	Master Protein	Q10469	Alpha-1,6-mannosyl-glycoprotein 2-beta-N-acetylglucosaminyltransferase [OS=Homo sapiens]	0.011	2.807	4	1	1	1	447	51.5	8.76	3.3	1	0	0.01	1.32015e-16		200				Not Found	Not Found	High	Not Found	Not Found	Not Found	Not Found	Not Found	Not Found	Not Found	Not Found	Not Found	1
TRUE	Medium	Master Protein	Q15643	Thyroid receptor-interacting protein 11 [OS=Homo sapiens]	0.011	2.796	1	1	3	1	1979	227.4	5.26	10.1	1	0								Not Found	Not Found	High	High	High	Not Found	Not Found	Not Found	Not Found	Not Found	Not Found	Not Found	1
TRUE	Medium	Master Protein	O43572	A-kinase anchor protein 10, mitochondrial [OS=Homo sapiens]	0.011	2.793	1	1	1	1	662	73.8	6.39	2.69	1	0								Not Found	Not Found	Not Found	Not Found	Not Found	Not Found	High	Not Found	Not Found	Not Found	Not Found	Not Found	1
TRUE	Medium	Master Protein	Q9UJY1	Heat shock protein beta-8 [OS=Homo sapiens]	0.011	2.793	13	1	1	1	196	21.6	5.12	4.1	1	0								High	Not Found	Not Found	Not Found	Not Found	Not Found	Not Found	Not Found	Not Found	Not Found	Not Found	Not Found	1
TRUE	Medium	Master Protein	Q9BZL4	Protein phosphatase 1 regulatory subunit 12C [OS=Homo sapiens]	0.011	2.793	1	1	1	1	782	84.8	5.57	2.15	1	0								Not Found	Not Found	Not Found	Not Found	Not Found	Not Found	Not Found	Not Found	Not Found	Not Found	High	Not Found	1
TRUE	Medium	Master Protein	Q8NC44	Reticulophagy regulator 2 [OS=Homo sapiens]	0.011	2.788	5	1	3	1	543	57.8	4.45	10.19	1	0	0.01	1.32015e-16		200		13.25		Not Found	Not Found	High	Peak Found	Peak Found	High	Not Found	High	Not Found	Not Found	Not Found	Not Found	1
TRUE	Medium	Master Protein	Q96RU2-1	Ubiquitin carboxyl-terminal hydrolase 28 [OS=Homo sapiens]	0.011	2.783	2	1	1	1	1077	122.4	5.2	3.66	1	0								High	Not Found	Not Found	Not Found	Not Found	Not Found	Not Found	Not Found	Not Found	Not Found	Not Found	Not Found	1
TRUE	Medium	Master Protein	Q6NW29	RWD domain-containing protein 4 [OS=Homo sapiens]	0.011	2.777	5	1	6	1	188	21.2	5.31	16.75	1	0	1.085	0.990495	29	94.6	105.4	18.81	38.71	Not Found	Not Found	High	High	High	Peak Found	Peak Found	High	High	High	Not Found	Not Found	1
TRUE	Medium	Master Protein	P13051	uracil-DNA glycosylase [OS=Homo sapiens]	0.011	2.777	4	1	12	1	313	34.6	9.32	33.69	1	0	0.468	0.345663	24.24	138.3	61.7	9.1	21.94	High	High	High	High	High	High	High	High	Peak Found	High	High	High	1
TRUE	Medium	Master Protein	Q8N9M1-1	Uncharacterized protein C19orf47 [OS=Homo sapiens]	0.011	2.762	3	1	2	1	422	44.7	10.11	4.56	1	0	0.994	0.977859	35.29	100.3	99.7	4.7	33.79	High	High	Not Found	Not Found	Not Found	Not Found	Not Found	Not Found	Not Found	Not Found	Peak Found	Peak Found	1
TRUE	Medium	Master Protein	Q9NR33	DNA polymerase epsilon subunit 4 [OS=Homo sapiens]	0.011	2.761	17	1	1	1	117	12.2	4.92	4.01	1	0								Not Found	Not Found	Not Found	Not Found	Not Found	Not Found	Not Found	Not Found	Not Found	High	Not Found	Not Found	1
TRUE	Medium	Master Protein	P82650	28S ribosomal protein S22, mitochondrial [OS=Homo sapiens]	0.011	2.759	3	1	1	1	360	41.3	7.9	2.48	1	0	0.01	1.32015e-16		200				Not Found	Not Found	High	Not Found	Not Found	Not Found	Not Found	Not Found	Not Found	Not Found	Not Found	Not Found	1
TRUE	Medium	Master Protein	Q86XW9-1	Thioredoxin domain-containing protein 6 [OS=Homo sapiens]	0.011	2.759	2	1	15	1	330	36.8	4.89	35.59	1	0	1.003	0.993494	82.53	113.4	86.6	64.14	73.7	Peak Found	Peak Found	High	High	Peak Found	High	High	High	High	High	Peak Found	Peak Found	1
TRUE	Medium	Master Protein	Q9H777	Zinc phosphodiesterase elac protein 1 [OS=Homo sapiens]	0.011	2.757	3	1	1	1	363	40	6.79	2.92	1	0	2.018	0.397175	41.6	80	120	33.53	30.13	Peak Found	Peak Found	Peak Found	Not Found	Peak Found	Peak Found	Peak Found	Peak Found	Peak Found	Not Found	Peak Found	High	1
TRUE	Medium	Master Protein	Q9H6U8	Alpha-1,2-mannosyltransferase ALG9 [OS=Homo sapiens]	0.011	2.754	3	1	3	1	611	69.8	8.68	11.72	1	0								Not Found	Not Found	Not Found	Not Found	Not Found	Not Found	High	High	High	Not Found	Not Found	Not Found	1
TRUE	Medium	Master Protein	Q13769	THO complex subunit 5 homolog [OS=Homo sapiens]	0.011	2.754	1	1	8	1	683	78.5	6.87	18.58	1	0	0.738	0.868249	14.97	115.1	84.9	21.05	7.71	Not Found	Not Found	High	High	High	High	High	High	High	High	Not Found	Not Found	1
TRUE	Medium	Master Protein	Q969G9	protein naked cuticle homolog 1 [OS=Homo sapiens]	0.011	2.75	3	1	1	1	470	52.3	8.62	3.02	1	0	100	1.32015e-16			200		52.37	Not Found	Not Found	Not Found	Not Found	Not Found	Not Found	Peak Found	Not Found	High	Peak Found	Not Found	Not Found	1
TRUE	Medium	Master Protein	Q92989-1	Polyribonucleotide 5'-hydroxyl-kinase Clp1 [OS=Homo sapiens]	0.011	2.75	2	1	1	1	425	47.6	6.62	2.42	1	0	0.708	0.795343	14.07	117.1	82.9	13.77		Not Found	Not Found	Peak Found	High	Peak Found	Peak Found	Not Found	Peak Found	Not Found	Not Found	Not Found	Not Found	1
TRUE	Medium	Master Protein	Q8IU89	Ceramide synthase 3 [OS=Homo sapiens]	0.011	2.75	4	1	1	1	383	46.3	7.75	3.39	1	0	0.395	0.155732	22.03	146.3	53.7	18.19	18.91	Not Found	Not Found	Peak Found	High	Peak Found	Peak Found	Peak Found	Peak Found	Not Found	Peak Found	Not Found	Not Found	1
TRUE	Medium	Master Protein	O43657	Tetraspanin-6 [OS=Homo sapiens]	0.011	2.75	3	1	3	1	245	27.5	8.1	6.2	1	0	0.753	0.824165	66.81	114.1	85.9	52.37	5.58	Not Found	Not Found	Peak Found	Peak Found	Peak Found	Peak Found	High	High	Peak Found	Peak Found	Not Found	Not Found	1
TRUE	Medium	Master Protein	Q9Y305-1	Acyl-coenzyme A thioesterase 9, mitochondrial [OS=Homo sapiens]	0.011	2.749	2	1	3	1	439	49.9	8.6	6.83	1	0	1.571	0.809057	28.07	77.8	122.2	24.08	8.56	Not Found	Not Found	Peak Found	Peak Found	Peak Found	Not Found	High	Peak Found	High	High	Not Found	Not Found	1
TRUE	Medium	Master Protein	Q6UXB4	C-type lectin domain family 4 member G [OS=Homo sapiens]	0.011	2.744	3	1	3	1	293	32.5	6.61	7.05	1	0	0.618	0.672507	35.03	118.5	81.5	35.84	29.09	Not Found	Not Found	Peak Found	Peak Found	Peak Found	Peak Found	High	High	Peak Found	Peak Found	Not Found	Not Found	1
TRUE	Medium	Master Protein	Q9NQ92	Coordinator of PRMT5 and differentiation stimulator [OS=Homo sapiens]	0.012	2.738	7	1	3	1	184	20.1	4.18	6.81	1	0	0.793	0.86471	16.39	111.6	88.4	14.28	18.44	Not Found	Not Found	Peak Found	Peak Found	High	High	Peak Found	Peak Found	High	Peak Found	Not Found	Not Found	1
TRUE	Medium	Master Protein	Q7Z589	BRCA2-interacting transcriptional repressor EMSY [OS=Homo sapiens]	0.012	2.735	1	1	2	1	1322	141.4	9.33	5.35	1	0								Not Found	Not Found	Not Found	Not Found	Not Found	Not Found	Not Found	Not Found	Not Found	Not Found	High	High	1
TRUE	Medium	Master Protein	P45877	peptidyl-prolyl cis-trans isomerase C [OS=Homo sapiens]	0.012	2.731	6	1	2	1	212	22.7	8.4	5.75	1	0								Not Found	Not Found	High	Not Found	Not Found	Not Found	Not Found	Not Found	Not Found	High	Not Found	Not Found	1
TRUE	Medium	Master Protein	P61812	Transforming growth factor beta-2 [OS=Homo sapiens]	0.012	2.725	2	1	4	1	414	47.7	8.53	9.53	1	0								Not Found	Not Found	High	High	High	High	Not Found	Not Found	Not Found	Not Found	Not Found	Not Found	1
TRUE	Medium	Master Protein	O95870-1	Protein ABHD16A [OS=Homo sapiens]	0.012	2.724	2	1	10	1	558	63.2	8.13	17.06	1	0	1.86	0.648296	35.11	62	138	29.55	25.73	Not Found	Not Found	High	High	High	Not Found	High	High	High	High	Not Found	Not Found	1
TRUE	Medium	Master Protein	O95825-1	Quinone oxidoreductase-like protein 1 [OS=Homo sapiens]	0.012	2.721	5	1	1	1	349	38.7	5.78	3.7	1	0								Not Found	Not Found	Not Found	Not Found	Not Found	Not Found	Not Found	Not Found	Not Found	High	Not Found	Not Found	1
TRUE	Medium	Master Protein	Q96G25	mediator of RNA polymerase II transcription subunit 8 [OS=Homo sapiens]	0.012	2.718	6	1	1	1	268	29.1	7.44	3.13	1	0	0.948	0.960714	40.87	102.7	97.3	51.11	17.09	Peak Found	High	Peak Found	Peak Found	Peak Found	Peak Found	Peak Found	Peak Found	Peak Found	Peak Found	Not Found	Peak Found	1
TRUE	Medium	Master Protein	Q9BZL6	Serine/threonine-protein kinase D2 [OS=Homo sapiens]	0.012	2.713	2	1	1	1	878	96.7	6.84	2.62	1	0	100	1.32015e-16			200		25.69	Not Found	Not Found	Not Found	Not Found	Not Found	Not Found	Peak Found	High	Not Found	Not Found	Not Found	Not Found	1
TRUE	Medium	Master Protein	Q9BTE1	Dynactin subunit 5 [OS=Homo sapiens]	0.012	2.712	8	1	3	1	182	20.1	8.02	6.93	1	0	2.557	0.378966	41.05	56.2	143.8	40.92	12.37	High	Peak Found	Not Found	Not Found	Not Found	Peak Found	Not Found	Not Found	Not Found	Not Found	High	High	1
TRUE	Medium	Master Protein	Q7LGA3-1	Heparan sulfate 2-O-sulfotransferase 1 [OS=Homo sapiens]	0.012	2.711	3	1	3	1	356	41.9	8.69	6.91	1	0	0.94	0.960714	29.19	103.1	96.9	1.54	27.61	Not Found	Not Found	Peak Found	High	Not Found	Not Found	Not Found	Not Found	High	High	Not Found	Not Found	1
TRUE	Medium	Master Protein	O75569-1	Interferon-inducible double-stranded RNA-dependent protein kinase activator A [OS=Homo sapiens]	0.012	2.711	3	1	5	1	313	34.4	8.41	11.9	1	0	0.821	0.87624	89.43	120	80	46.65	79.35	High	High	Not Found	High	Peak Found	Peak Found	Not Found	Peak Found	Peak Found	Peak Found	High	High	1
TRUE	Medium	Master Protein	Q9NNZ3	dnaJ homolog subfamily C member 4 [OS=Homo sapiens]	0.012	2.71	4	1	2	1	241	27.6	10.55	4.68	1	0	100	1.32015e-16			200		45.28	Not Found	Not Found	Not Found	Not Found	Not Found	Not Found	Peak Found	Peak Found	High	High	Not Found	Not Found	1
TRUE	Medium	Master Protein	Q9UNZ5	Leydig cell tumor 10 kDa protein homolog [OS=Homo sapiens]	0.012	2.707	10	1	1	1	99	10.6	11.55	2.47	1	0								Not Found	Not Found	Not Found	Not Found	Not Found	Not Found	Not Found	Not Found	Not Found	Not Found	High	Not Found	1
TRUE	Medium	Master Protein	Q8IXQ5	kelch-like protein 7 [OS=Homo sapiens]	0.012	2.705	4	1	2	1	586	65.9	6.48	8.17	1	0	1.53	0.866863	4.6	79.3	120.7	2.23	27.34	Not Found	Not Found	Not Found	Not Found	High	Peak Found	Not Found	Peak Found	Peak Found	High	Not Found	Not Found	1
TRUE	Medium	Master Protein	O43592	Exportin-T [OS=Homo sapiens]	0.012	2.705	1	1	2	1	962	109.9	5.39	4.2	1	0	1.23	0.960714	34.14	92.6	107.4	23.54	23.5	Not Found	Not Found	High	Peak Found	High	Peak Found	Not Found	Not Found	Peak Found	Peak Found	Not Found	Not Found	1
TRUE	Medium	Master Protein	O95777	U6 snRNA-associated Sm-like protein LSm8 [OS=Homo sapiens]	0.012	2.704	9	1	8	1	96	10.4	4.48	15.09	1	0	1.049	0.990495	13.98	97.2	102.8	13.92	5.34	Not Found	Not Found	High	Peak Found	High	High	High	Peak Found	High	High	Not Found	Not Found	1
TRUE	Medium	Master Protein	Q96BP3	Peptidylprolyl isomerase domain and WD repeat-containing protein 1 [OS=Homo sapiens]	0.012	2.704	2	1	2	1	646	73.5	7.15	6.36	1	0								Not Found	Not Found	High	High	Not Found	Not Found	Not Found	Not Found	Not Found	Not Found	Not Found	Not Found	1
TRUE	Medium	Master Protein	Q8IZ13	protein ZBED8 [OS=Homo sapiens]	0.012	2.703	2	1	1	1	594	68.3	6.42	2.26	1	0	1.251	0.959077	4.43	88.9	111.1		4.22	Not Found	Not Found	Not Found	Peak Found	Not Found	Not Found	High	Peak Found	Not Found	Not Found	Not Found	Not Found	1
TRUE	Medium	Master Protein	Q9Y3L5	ras-related protein Rap-2c [OS=Homo sapiens]	0.012	2.702	5	1	2	1	183	20.7	4.94	5.3	1	0	100	1.32015e-16			200		5.91	Not Found	Not Found	Not Found	Not Found	Not Found	Not Found	Not Found	Not Found	High	High	Not Found	Not Found	1
TRUE	Medium	Master Protein	Q8N567	Zinc finger CCHC domain-containing protein 9 [OS=Homo sapiens]	0.012	2.702	5	1	1	1	271	30.5	9.17	3	1	0								Not Found	High	Not Found	Not Found	Not Found	Not Found	Not Found	Not Found	Not Found	Not Found	Not Found	Not Found	1
TRUE	Medium	Master Protein	Q5VZL5	Zinc finger MYM-type protein 4 [OS=Homo sapiens]	0.012	2.696	1	1	3	1	1548	172.7	6.84	7.81	1	0	0.961	0.960714	23.59	97.7	102.3	13.59	18.72	Peak Found	High	Peak Found	High	Peak Found	High	Peak Found	Peak Found	Peak Found	Not Found	Not Found	Not Found	1
TRUE	Medium	Master Protein	Q9GZY8-1	Mitochondrial fission factor [OS=Homo sapiens]	0.012	2.695	8	1	2	1	342	38.4	8.95	5.74	1	0	0.321	0.0583886	79.09	133.7	66.3	72.17	50.77	High	Peak Found	Peak Found	Peak Found	Peak Found	High	Peak Found	Not Found	Peak Found	Peak Found	Peak Found	Peak Found	1
TRUE	Medium	Master Protein	Q96KC8	DnaJ homolog subfamily C member 1 [OS=Homo sapiens]	0.012	2.69	2	1	3	1	554	63.8	8.63	8.68	1	0								High	High	Not Found	Not Found	Not Found	Not Found	Not Found	Not Found	Not Found	Not Found	High	Not Found	1
TRUE	Medium	Master Protein	P57086	SCAN domain-containing protein 1 [OS=Homo sapiens]	0.012	2.687	15	1	2	1	179	19.1	9.69	8.99	1	0								High	Not Found	High	Not Found	Not Found	Not Found	Not Found	Not Found	Not Found	Not Found	Not Found	Not Found	1
TRUE	Medium	Master Protein	Q96ND0	Protein FAM210A [OS=Homo sapiens]	0.012	2.686	6	1	1	1	272	30.8	9.76	3.45	1	0	100	1.32015e-16			200		13.95	Not Found	Not Found	Not Found	Not Found	Not Found	Not Found	Peak Found	High	Peak Found	Peak Found	Not Found	Not Found	1
TRUE	Medium	Master Protein	P61009	Signal peptidase complex subunit 3 [OS=Homo sapiens]	0.012	2.682	5	1	6	1	180	20.3	8.62	12.81	1	0	0.931	0.94998	35.84	98.3	101.7	28.29	16.33	Not Found	Not Found	Peak Found	High	High	High	High	Peak Found	High	Peak Found	Not Found	Not Found	1
TRUE	Medium	Master Protein	Q9UDY8	Mucosa-associated lymphoid tissue lymphoma translocation protein 1 [OS=Homo sapiens]	0.012	2.681	2	1	2	1	824	92.2	5.73	6.33	1	0	100	1.32015e-16			200		29.81	Not Found	Not Found	Not Found	Not Found	Not Found	Not Found	High	Peak Found	High	Peak Found	Not Found	Not Found	1
TRUE	Medium	Master Protein	O43561	Linker for activation of T-cells family member 1 [OS=Homo sapiens]	0.012	2.679	11	1	3	1	262	27.9	4.39	15.02	1	0								Not Found	Not Found	Not Found	Not Found	Not Found	Not Found	Not Found	High	High	High	Not Found	Not Found	1
TRUE	Medium	Master Protein	Q15397	Pumilio homolog 3 [OS=Homo sapiens]	0.012	2.677	4	1	2	1	648	73.5	9.64	8.43	1	0	0.01	1.32015e-16		200		26.89		Not Found	Not Found	Peak Found	High	Not Found	High	Not Found	Not Found	Not Found	Not Found	Not Found	Not Found	1
TRUE	Medium	Master Protein	Q9UQR0	Sex comb on midleg-like protein 2 [OS=Homo sapiens]	0.012	2.675	2	1	1	1	700	77.2	8.54	4.19	1	0								High	Not Found	Not Found	Not Found	Not Found	Not Found	Not Found	Not Found	Not Found	Not Found	Not Found	Not Found	1
TRUE	Medium	Master Protein	Q6ZN17-1	Protein lin-28 homolog B [OS=Homo sapiens]	0.012	2.672	7	1	2	1	250	27.1	8.91	5.27	1	0								Not Found	Not Found	Not Found	Not Found	Not Found	Not Found	Not Found	Not Found	Not Found	Not Found	High	High	1
TRUE	Medium	Master Protein	Q9NP92	39S ribosomal protein S30, mitochondrial [OS=Homo sapiens]	0.012	2.667	5	1	1	1	439	50.3	7.97	4.38	1	0								Not Found	Not Found	Not Found	Not Found	Not Found	High	Not Found	Not Found	Not Found	Not Found	Not Found	Not Found	1
TRUE	Medium	Master Protein	Q9P000-1	COMM domain-containing protein 9 [OS=Homo sapiens]	0.012	2.663	6	1	1	1	198	21.8	5.88	3.56	1	0	0.8	0.866863	25.39	112.1	87.9	24.17	5.47	Not Found	Not Found	High	Not Found	Peak Found	Not Found	Peak Found	Peak Found	Peak Found	Not Found	Not Found	Not Found	1
TRUE	Medium	Master Protein	Q9H9A6	Leucine-rich repeat-containing protein 40 [OS=Homo sapiens]	0.012	2.657	2	1	2	1	602	68.2	6.43	5.88	1	0								Not Found	Not Found	Not Found	Not Found	Not Found	Not Found	Not Found	High	Not Found	High	Not Found	Not Found	1
TRUE	Medium	Master Protein	Q9BQ75	Protein CMSS1 [OS=Homo sapiens]	0.013	2.654	3	1	9	1	279	31.9	9.19	19.98	1	0	1.445	0.868249	24.02	81.3	118.7	21.79	17.3	Peak Found	Not Found	High	High	High	High	High	High	High	High	Not Found	Not Found	1
TRUE	Medium	Master Protein	Q93062-1	RNA-binding protein with multiple splicing [OS=Homo sapiens]	0.013	2.651	9	1	1	1	196	21.8	8.07	3.62	1	0	0.01	1.32015e-16		200		16.37		High	Peak Found	Not Found	Not Found	Not Found	Not Found	Not Found	Not Found	Not Found	Not Found	Not Found	Not Found	1
TRUE	Medium	Master Protein	O75352	Mannose-P-dolichol utilization defect 1 protein [OS=Homo sapiens]	0.013	2.641	4	1	2	1	247	26.6	8.94	5.1	1	0								Not Found	Not Found	Not Found	Not Found	Not Found	Not Found	Not Found	High	High	Not Found	Not Found	Not Found	1
TRUE	Medium	Master Protein	Q86SF2	N-acetylgalactosaminyltransferase 7 [OS=Homo sapiens]	0.013	2.635	2	1	1	1	657	75.3	7.11	2.29	1	0	0.01	1.32015e-16		200		11.32		Not Found	Not Found	Peak Found	Peak Found	High	Peak Found	Not Found	Not Found	Not Found	Not Found	Not Found	Not Found	1
TRUE	Medium	Master Protein	Q96C36	Pyrroline-5-carboxylate reductase 2 [OS=Homo sapiens]	0.013	2.633	6	1	1	1	320	33.6	7.77	4.64	1	0								Not Found	High	Not Found	Not Found	Not Found	Not Found	Not Found	Not Found	Not Found	Not Found	Not Found	Not Found	1
TRUE	Medium	Master Protein	Q14814-1	Myocyte-specific enhancer factor 2D [OS=Homo sapiens]	0.013	2.631	2	1	1	1	521	55.9	7.88	2.69	1	0								Not Found	Not Found	Not Found	Not Found	Not Found	Not Found	Not Found	Not Found	Not Found	Not Found	Not Found	High	1
TRUE	Medium	Master Protein	Q96ME7	Zinc finger protein 512 [OS=Homo sapiens]	0.013	2.631	3	1	1	1	567	64.6	9.76	3.01	1	0								Not Found	Not Found	Not Found	Not Found	Not Found	Not Found	Not Found	High	Not Found	Not Found	Not Found	Not Found	1
TRUE	Medium	Master Protein	Q66GS9-1	centrosomal protein of 135 kDa [OS=Homo sapiens]	0.013	2.63	1	1	1	1	1140	133.4	6.21	2.37	1	0	0.01	1.32015e-16		200		27.75		Peak Found	Peak Found	Not Found	Not Found	High	Not Found	Not Found	Not Found	Not Found	Not Found	Not Found	Not Found	1
TRUE	Medium	Master Protein	Q08477-1	Docosahexaenoic acid omega-hydroxylase CYP4F3 [OS=Homo sapiens]	0.013	2.627	3	1	9	1	520	59.8	7.64	30.71	1	0	1.801	0.709549	36.92	67.1	132.9	35.99	21.72	Not Found	Not Found	High	High	High	Peak Found	High	High	High	High	Not Found	Not Found	1
TRUE	Medium	Master Protein	P0CG31	Putative zinc finger protein 286B [OS=Homo sapiens]	0.013	2.626	2	1	1	1	522	59.5	8.35	2.25	1	0								Not Found	Not Found	Not Found	Not Found	Not Found	Not Found	Not Found	Not Found	Not Found	Not Found	High	Not Found	1
TRUE	Medium	Master Protein	P0C870	JmjC domain-containing protein 7 [OS=Homo sapiens]	0.013	2.623	5	1	1	1	316	35.9	5.38	2.51	1	0								Not Found	Not Found	Not Found	High	Not Found	Not Found	Not Found	Not Found	Not Found	Not Found	Not Found	Not Found	1
TRUE	Medium	Master Protein	Q96N06	Spermatogenesis-associated protein 33 [OS=Homo sapiens]	0.013	2.62	9	1	1	1	139	15.5	9.22	2.03	1	0	100	1.32015e-16			200		21.2	Not Found	Not Found	Not Found	Not Found	Not Found	Not Found	Not Found	Not Found	Not Found	Not Found	Peak Found	High	1
TRUE	Medium	Master Protein	Q9Y6R0	Numb-like protein [OS=Homo sapiens]	0.013	2.617	3	1	1	1	609	64.9	8.85	2.54	1	0								Not Found	Not Found	Not Found	Not Found	Not Found	Not Found	Not Found	Not Found	Not Found	Not Found	High	Not Found	1
TRUE	Medium	Master Protein	Q15257-1	Serine/threonine-protein phosphatase 2A activator [OS=Homo sapiens]	0.013	2.616	4	1	3	1	358	40.6	5.94	9.99	1	0	1.011	0.99429	18.76	98.1	101.9	21.3	20.29	Not Found	Not Found	Peak Found	Peak Found	Peak Found	Peak Found	High	High	High	Peak Found	Not Found	Not Found	1
TRUE	Medium	Master Protein	Q53EZ4-1	Centrosomal protein of 55 kDa [OS=Homo sapiens]	0.013	2.616	3	1	1	1	464	54.1	7.01	2.33	1	0								Not Found	Not Found	Not Found	Not Found	Not Found	High	Not Found	Not Found	Not Found	Not Found	Not Found	Not Found	1
TRUE	Medium	Master Protein	Q9UMS6	Synaptopodin-2 [OS=Homo sapiens]	0.014	2.614	1	1	2	1	1093	117.4	8.57	4.79	1	0	100	1.32015e-16			200		13.68	Not Found	Not Found	Not Found	Not Found	Not Found	Not Found	High	Peak Found	High	Peak Found	Not Found	Not Found	1
TRUE	Medium	Master Protein	Q7Z3C6	autophagy-related protein 9A [OS=Homo sapiens]	0.014	2.613	2	1	2	1	839	94.4	6.67	5.05	1	0	100	1.32015e-16			200		5.46	Not Found	Not Found	High	Not Found	Not Found	Not Found	Peak Found	Peak Found	Peak Found	High	Not Found	Not Found	1
TRUE	Medium	Master Protein	O95352	Ubiquitin-like modifier-activating enzyme ATG7 [OS=Homo sapiens]	0.014	2.613	1	1	2	1	703	77.9	6.24	4.35	1	0	0.811	0.872771	37.95	108.5	91.5	12.58	35.84	Not Found	Not Found	High	High	Peak Found	Peak Found	Not Found	Peak Found	Peak Found	Not Found	Not Found	Not Found	1
TRUE	Medium	Master Protein	Q96ST2	protein IWS1 homolog [OS=Homo sapiens]	0.014	2.612	1	1	4	1	819	91.9	4.69	5.39	1	0	1.23	0.961919	37.61	89.6	110.4	14.85	31.52	Peak Found	Peak Found	Peak Found	High	Peak Found	Peak Found	Peak Found	Peak Found	Peak Found	High	High	High	1
TRUE	Medium	Master Protein	P49354	protein farnesyltransferase/geranylgeranyltransferase type-1 subunit alpha [OS=Homo sapiens]	0.014	2.611	3	1	5	1	379	44.4	5.08	15.47	1	0								Not Found	Not Found	Not Found	High	Not Found	High	High	Not Found	High	High	Not Found	Not Found	1
TRUE	Medium	Master Protein	Q96GX9-1	Methylthioribulose-1-phosphate dehydratase [OS=Homo sapiens]	0.014	2.61	6	1	1	1	242	27.1	7.12	3.61	1	0								Not Found	Not Found	Not Found	Not Found	Not Found	Not Found	Not Found	High	Not Found	Not Found	Not Found	Not Found	1
