## Supplementary data 1 for "BCL6 is a context-dependent mediator of the glioblastoma response to irradiation therapy" (part 3 of 3)

### Sheet: IR-Fr + FX1 vs DMSO (continued)
Checked	Protein FDR Confidence: Combined	Master	Accession	Description	Exp. q-value: Combined	Sum PEP Score	Coverage [%]	# Peptides	# PSMs	# Unique Peptides	# AAs	MW [kDa]	calc. pI	Score Sequest HT: Sequest HT	# Peptides (by Search Engine): Sequest HT	# Razor Peptides	Abundance Ratio: (IRM FX1) / (DMSO)	Abundance Ratio Adj. P-Value: (IRM FX1) / (DMSO)	Abundance Ratio Variability [%]: (IRM FX1) / (DMSO)	Abundances (Grouped): DMSO	Abundances (Grouped): IRM FX1	Abundances (Grouped) CV [%]: DMSO	Abundances (Grouped) CV [%]: IRM FX1	Found in Sample: [S1] F1: Sample, DMSO, 1	Found in Sample: [S2] F2: Sample, DMSO, 1	Found in Sample: [S3] F3: Sample, DMSO, 2	Found in Sample: [S4] F4: Sample, DMSO, 2	Found in Sample: [S5] F5: Sample, DMSO, 3	Found in Sample: [S6] F6: Sample, DMSO, 3	Found in Sample: [S7] F7: Sample, IRM FX1, 1	Found in Sample: [S8] F8: Sample, IRM FX1, 1	Found in Sample: [S9] F9: Sample, IRM FX1, 2	Found in Sample: [S10] F10: Sample, IRM FX1, 2	Found in Sample: [S11] F11: Sample, IRM FX1, 3	Found in Sample: [S12] F12: Sample, IRM FX1, 3	# Protein Groups	Modifications
TRUE	Medium	Master Protein	Q32P44	Echinoderm microtubule-associated protein-like 3 [OS=Homo sapiens]	0.014	2.598	1	1	1	1	896	95.1	7.12	2.71	1	0								Not Found	High	Not Found	Not Found	Not Found	Not Found	Not Found	Not Found	Not Found	Not Found	Not Found	Not Found	1
TRUE	Medium	Master Protein	P59817	Zinc finger protein 280A [OS=Homo sapiens]	0.014	2.594	2	1	1	1	542	60.8	8.76	2.28	1	0	0.804	0.866863	51.89	110.8	89.2	46.71		Not Found	Not Found	High	Peak Found	Not Found	Not Found	Not Found	Not Found	Peak Found	Not Found	Not Found	Not Found	1
TRUE	Medium	Master Protein	Q9ULM0-1	Pleckstrin homology domain-containing family H member 1 [OS=Homo sapiens]	0.014	2.586	1	1	4	1	1364	151.1	7.94	11.58	1	0	1.353	0.877308	72.54	84.8	115.2	75.21	46.67	Peak Found	Peak Found	Peak Found	Peak Found	Peak Found	High	Peak Found	Peak Found	High	Peak Found	High	Peak Found	1
TRUE	Medium	Master Protein	Q9Y5B0	RNA polymerase II subunit A C-terminal domain phosphatase [OS=Homo sapiens]	0.015	2.572	1	1	2	1	961	104.3	5.27	5.38	1	0	0.903	0.936702	36.25	104.3	95.7	12.66	34.34	Peak Found	Peak Found	Not Found	Peak Found	Not Found	Not Found	High	High	Peak Found	Peak Found	Peak Found	Peak Found	1
TRUE	Medium	Master Protein	P18848	Cyclic AMP-dependent transcription factor ATF-4 [OS=Homo sapiens]	0.015	2.571	4	1	1	1	351	38.6	4.96	3.75	1	0	0.216	1.16094e-06	8.73	164.5	35.5	74.76		Peak Found	High	Not Found	Not Found	Peak Found	Not Found	Not Found	Not Found	Not Found	Not Found	Peak Found	Not Found	1
TRUE	Medium	Master Protein	Q5T0N1	Cilia- and flagella-associated protein 70 [OS=Homo sapiens]	0.015	2.564	1	1	2	1	1121	125.6	5.81	7.29	1	0	1.046	0.992272	131.5	82.3	117.7	130.52	122.04	Peak Found	Peak Found	Peak Found	Peak Found	High	High	Peak Found	Peak Found	Peak Found	Peak Found	Peak Found	Peak Found	1
TRUE	Medium	Master Protein	Q86T82	ubiquitin carboxyl-terminal hydrolase 37 [OS=Homo sapiens]	0.015	2.563	1	1	2	1	979	110.1	6.2	5.15	1	0	0.873	0.924017	18.08	107.1	92.9	32.08	7.26	Not Found	Not Found	Peak Found	Peak Found	Peak Found	Peak Found	Peak Found	High	Peak Found	High	Not Found	Not Found	1
TRUE	Medium	Master Protein	Q9ULL5-3	Isoform 3 of Proline-rich protein 12 [OS=Homo sapiens]	0.016	2.554	0	1	1	1	2036	210.9	7.87	2.09	1	0	0.79	0.873802	39.74	111.6	88.4	17.98	40.12	Not Found	Not Found	Peak Found	Peak Found	Peak Found	Peak Found	Peak Found	Peak Found	Peak Found	High	Peak Found	Peak Found	1
TRUE	Medium	Master Protein	Q9NUL3	Double-stranded RNA-binding protein Staufen homolog 2 [OS=Homo sapiens]	0.016	2.553	2	1	2	1	570	62.6	9.61	6.05	1	0	0.838	0.893398	13.7	108.8	91.2	14.26		Not Found	Not Found	Peak Found	High	High	Peak Found	Not Found	Not Found	Not Found	Peak Found	Not Found	Not Found	1
TRUE	Medium	Master Protein	Q9P0J0	NADH dehydrogenase [ubiquinone] 1 alpha subcomplex subunit 13 [OS=Homo sapiens]	0.016	2.551	10	1	1	1	144	16.7	8.43	2.78	1	0								Not Found	Not Found	Not Found	Not Found	Not Found	Not Found	Not Found	Not Found	High	Not Found	Not Found	Not Found	1
TRUE	Medium	Master Protein	Q8TEH3	DENN domain-containing protein 1A [OS=Homo sapiens]	0.016	2.545	2	1	1	1	1009	110.5	6.96	2.73	1	0	100	1.32015e-16			200		25.33	Not Found	Not Found	Not Found	Not Found	Not Found	Not Found	Peak Found	Peak Found	High	Peak Found	Not Found	Not Found	1
TRUE	Medium	Master Protein	Q9NXW2-1	DnaJ homolog subfamily B member 12 [OS=Homo sapiens]	0.016	2.532	3	1	11	1	375	41.8	8.53	27.58	1	0	1.534	0.85539	72.97	84.5	115.5	78.26	31.3	Peak Found	High	Peak Found	Peak Found	High	High	High	High	High	High	Peak Found	Peak Found	1
TRUE	Medium	Master Protein	Q14116	Interleukin-18 [OS=Homo sapiens]	0.016	2.526	4	1	4	1	193	22.3	4.67	8.42	1	0	0.495	0.492211	21.15	129.5	70.5	16.54	16.5	Not Found	Not Found	High	High	High	High	Not Found	Peak Found	Peak Found	Peak Found	Not Found	Not Found	1
TRUE	Medium	Master Protein	Q9H6Q4	Cytosolic fe-s cluster assembly factor narfl [OS=Homo sapiens]	0.016	2.522	2	1	3	1	476	53	7.23	8.01	1	0								Not Found	Not Found	High	Not Found	Not Found	Not Found	High	Not Found	Not Found	High	Not Found	Not Found	1
TRUE	Medium	Master Protein	P25774-1	cathepsin S [OS=Homo sapiens]	0.016	2.521	4	1	1	1	331	37.5	8.34	2.07	1	0	0.226	0.00696469	25.89	163.2	36.8	20.69	13.63	Not Found	Not Found	Peak Found	Peak Found	Peak Found	Peak Found	Not Found	Not Found	Not Found	Not Found	High	Peak Found	1
TRUE	Medium	Master Protein	P62308	Small nuclear ribonucleoprotein G [OS=Homo sapiens]	0.017	2.52	9	1	2	1	76	8.5	8.88	1.96	1	0	2.272	0.510436	75.58	61.9	138.1	71.01	55.96	Not Found	Not Found	Peak Found	Peak Found	Peak Found	Peak Found	Peak Found	Peak Found	High	High	Not Found	Not Found	1
TRUE	Medium	Master Protein	Q08AD1	Calmodulin-regulated spectrin-associated protein 2 [OS=Homo sapiens]	0.017	2.517	1	1	1	1	1489	168	6.8	3	1	0								Not Found	Not Found	Not Found	Not Found	Not Found	Not Found	Not Found	Not Found	Not Found	Not Found	High	Not Found	1
TRUE	Medium	Master Protein	C9JE40	protein PAT1 homolog 2 [OS=Homo sapiens]	0.017	2.516	2	1	4	1	543	61.4	5.1	11.78	1	0	0.609	0.643712	57.16	124.6	75.4	45.38	15.34	Not Found	Not Found	Peak Found	High	Peak Found	High	Peak Found	High	Peak Found	Peak Found	Not Found	Not Found	1
TRUE	Medium	Master Protein	Q13485	Mothers against decapentaplegic homolog 4 [OS=Homo sapiens]	0.017	2.515	2	1	5	1	552	60.4	6.99	14.92	1	0	0.822	0.893398	15.13	109.8	90.2	8.68	23.83	Not Found	Not Found	High	High	Not Found	High	Not Found	Peak Found	High	High	Not Found	Not Found	1
TRUE	Medium	Master Protein	P78536-1	Disintegrin and metalloproteinase domain-containing protein 17 [OS=Homo sapiens]	0.017	2.511	1	1	2	1	824	93	5.76	5.72	1	0								Not Found	High	Not Found	Not Found	Not Found	Not Found	Not Found	Not Found	Not Found	Not Found	Not Found	High	1
TRUE	Medium	Master Protein	P84101-1	Small EDRK-rich factor 2 [OS=Homo sapiens]	0.017	2.507	19	1	8	1	59	6.9	10.45	23.89	1	0	1.148	0.990495	91.98	93.1	106.9	76.93	24.09	High	High	Peak Found	High	High	Peak Found	Peak Found	Peak Found	High	Peak Found	High	High	1
TRUE	Medium	Master Protein	A8MYP8-1	Outer dense fiber protein 3B [OS=Homo sapiens]	0.017	2.507	5	1	1	1	253	27.3	10.42	2.28	1	0	0.784	0.89827	16.98	112.1	87.9		16.09	Not Found	Not Found	Not Found	Not Found	Not Found	Peak Found	Not Found	Not Found	Peak Found	High	Not Found	Not Found	1
TRUE	Medium	Master Protein	Q96I45	Transmembrane protein 141 [OS=Homo sapiens]	0.017	2.504	24	1	1	1	108	11.9	8.5	0	1	0								Not Found	Not Found	Not Found	Not Found	Not Found	Not Found	Not Found	Not Found	Not Found	Not Found	High	Not Found	1
TRUE	Medium	Master Protein	Q9Y2R0	Cytochrome c oxidase assembly factor 3 homolog, mitochondrial [OS=Homo sapiens]	0.017	2.501	8	1	1	1	106	11.7	9.6	2.56	1	0	3.028	0.162231	76.67	49.7	150.3	106.56	14.26	Peak Found	Not Found	Peak Found	Peak Found	Not Found	Not Found	Peak Found	High	Peak Found	Peak Found	Not Found	Not Found	1
TRUE	Medium	Master Protein	O94916	nuclear factor of activated T-cells 5 [OS=Homo sapiens]	0.017	2.498	1	1	2	1	1531	165.7	5.24	6.26	1	0								High	High	Not Found	Not Found	Not Found	Not Found	Not Found	Not Found	Not Found	Not Found	Not Found	Not Found	1
TRUE	Medium	Master Protein	O60292	Signal-induced proliferation-associated 1-like protein 3 [OS=Homo sapiens]	0.017	2.495	1	1	2	1	1781	194.5	8.32	4.96	1	0	1.35	0.924017	5.32	85.1	114.9		5.07	Peak Found	Not Found	Not Found	Not Found	Not Found	Not Found	Not Found	Not Found	Not Found	Not Found	High	High	1
TRUE	Medium	Master Protein	Q15345-2	Leucine-rich repeat-containing protein 41 [OS=Homo sapiens]	0.017	2.494	2	1	1	1	812	88.6	8.38	3.53	1	0	100	1.32015e-16			200		35.27	Not Found	Not Found	Not Found	Not Found	Not Found	Not Found	High	Peak Found	Peak Found	Peak Found	Not Found	Not Found	1
TRUE	Medium	Master Protein	Q16798	NADP-dependent malic enzyme, mitochondrial [OS=Homo sapiens]	0.017	2.493	2	1	1	1	604	67	7.97	2.6	1	0	0.587	0.565364	43.39	123.8	76.2	37.26	15.43	Not Found	Not Found	High	Peak Found	Peak Found	Peak Found	Peak Found	Not Found	Peak Found	Peak Found	Not Found	Not Found	1
TRUE	Medium	Master Protein	Q9NP84	Tumor necrosis factor receptor superfamily member 12A [OS=Homo sapiens]	0.017	2.491	8	1	2	1	129	13.9	8.95	4.51	1	0	0.366	0.145617	31.92	146.4	53.6	37.65		Not Found	Peak Found	High	High	Not Found	Not Found	Not Found	Not Found	Not Found	Peak Found	Not Found	Not Found	1
TRUE	Medium	Master Protein	Q9NPJ6-1	mediator of RNA polymerase II transcription subunit 4 [OS=Homo sapiens]	0.017	2.489	5	1	2	1	270	29.7	5.1	6.3	1	0	1.269	0.940675	31.97	84.1	115.9	13.76	26	Not Found	Not Found	High	Peak Found	Not Found	Not Found	Peak Found	High	Peak Found	Peak Found	Not Found	Not Found	1
TRUE	Medium	Master Protein	P62877	E3 ubiquitin-protein ligase RBX1 [OS=Homo sapiens]	0.017	2.484	7	1	3	1	108	12.3	6.96	7.31	1	0	1.349	0.940675	58.5	86.2	113.8	49.03	18.89	Not Found	Not Found	High	Peak Found	Peak Found	Peak Found	Not Found	Peak Found	High	High	Not Found	Not Found	1
TRUE	Medium	Master Protein	O43676	NADH dehydrogenase [ubiquinone] 1 beta subcomplex subunit 3 [OS=Homo sapiens]	0.017	2.482	12	1	4	1	98	11.4	9.2	10.07	1	0	1.39	0.936085	27.02	82.9	117.1	4.57	24.15	Not Found	Not Found	High	Peak Found	High	Peak Found	High	Peak Found	Peak Found	High	Not Found	Not Found	1
TRUE	Medium	Master Protein	Q8N2Z9	Centromere protein S [OS=Homo sapiens]	0.017	2.481	15	1	7	1	138	15.9	6.05	28.01	1	0	1.578	0.849934	38.54	72.9	127.1	13.21	27.6	Not Found	Not Found	High	Not Found	High	High	High	High	High	High	Not Found	Not Found	1
TRUE	Medium	Master Protein	Q8NEJ9	neuroguidin [OS=Homo sapiens]	0.017	2.477	4	1	2	1	315	35.9	9.57	4.31	1	0	0.417	0.2511	22.48	141.7	58.3	21.29	22.17	Not Found	Not Found	Peak Found	High	High	Peak Found	Not Found	Not Found	Peak Found	Peak Found	Not Found	Not Found	1
TRUE	Medium	Master Protein	Q969F9-1	Hermansky-pudlak syndrome 3 protein [OS=Homo sapiens]	0.017	2.468	1	1	1	1	1004	113.7	6.43	2.71	1	0	0.346	0.148763	69.81	148.6	51.4	67.87	21.06	Peak Found	Not Found	High	Not Found	Not Found	Not Found	Peak Found	Not Found	Peak Found	Not Found	Not Found	Not Found	1
TRUE	Medium	Master Protein	P54687	Branched-chain-amino-acid aminotransferase, cytosolic [OS=Homo sapiens]	0.017	2.468	3	1	6	1	386	42.9	5.3	15.19	1	0	0.738	0.815701	30.85	117	83	20.86	22.16	Not Found	Not Found	High	High	High	Peak Found	Peak Found	High	High	High	Not Found	Not Found	1
TRUE	Medium	Master Protein	Q96LD4	Tripartite motif-containing protein 47 [OS=Homo sapiens]	0.017	2.467	4	1	1	1	638	69.5	6.44	3.9	1	0								Not Found	Not Found	Not Found	Not Found	Not Found	High	Not Found	Not Found	Not Found	Not Found	Not Found	Not Found	1
TRUE	Medium	Master Protein	O75362	zinc finger protein 217 [OS=Homo sapiens]	0.017	2.453	1	1	1	1	1048	115.2	8.48	2.54	1	0								Not Found	Not Found	Not Found	Not Found	Not Found	Not Found	Not Found	Not Found	Not Found	Not Found	Not Found	High	1
TRUE	Medium	Master Protein	Q96BY7	autophagy-related protein 2 homolog B [OS=Homo sapiens]	0.017	2.452	1	1	1	1	2078	232.6	5.76	2.66	1	0	0.773	0.871989	71.52	100.5	99.5	59.75	30.46	Peak Found	Peak Found	Peak Found	High	Peak Found	Peak Found	Peak Found	Peak Found	Peak Found	Peak Found	Peak Found	Peak Found	1
TRUE	Medium	Master Protein	Q8TDB8-1	Solute carrier family 2, facilitated glucose transporter member 14 [OS=Homo sapiens]	0.017	2.451	2	1	1	1	520	56.3	7.83	2.66	1	0	2.727	0.330475	112.71	52.8	147.2	63.66	92.4	Peak Found	Peak Found	Not Found	Not Found	High	Peak Found	Peak Found	Peak Found	Peak Found	Peak Found	Peak Found	Peak Found	1
TRUE	Medium	Master Protein	P11137	microtubule-associated protein 2 [OS=Homo sapiens]	0.019	2.423	1	1	1	1	1827	199.4	4.91	2.3	1	0								Not Found	Not Found	Not Found	Not Found	Not Found	Not Found	Not Found	High	Not Found	Not Found	Not Found	Not Found	1
TRUE	Medium	Master Protein	Q16566	calcium/calmodulin-dependent protein kinase type IV [OS=Homo sapiens]	0.019	2.422	2	1	1	1	473	51.9	5.82	2.33	1	0								High	Not Found	Not Found	Not Found	Not Found	Not Found	Not Found	Not Found	Not Found	Not Found	Not Found	Not Found	1
TRUE	Medium	Master Protein	P23443-1	Ribosomal protein S6 kinase beta-1 [OS=Homo sapiens]	0.019	2.416	3	1	1	1	525	59.1	6.65	3.04	1	0	0.01	1.32015e-16		200		10.43		Not Found	Not Found	Peak Found	Not Found	High	Peak Found	Not Found	Not Found	Not Found	Not Found	Not Found	Not Found	1
TRUE	Medium	Master Protein	Q9GZL7	ribosome biogenesis protein WDR12 [OS=Homo sapiens]	0.019	2.416	4	1	1	1	423	47.7	5.9	3.81	1	0								Not Found	Not Found	Not Found	Not Found	Not Found	Not Found	Not Found	Not Found	Not Found	High	Not Found	Not Found	1
TRUE	Medium	Master Protein	Q6VN20	Ran-binding protein 10 [OS=Homo sapiens]	0.02	2.404	1	1	3	1	620	67.2	6.77	3.27	1	0	1.954	0.648296	39.8	72.9	127.1	22.25	31.98	Not Found	Not Found	High	High	Peak Found	High	Peak Found	Peak Found	Peak Found	Peak Found	Not Found	Peak Found	1
TRUE	Medium	Master Protein	Q8TER0	Sushi, nidogen and EGF-like domain-containing protein 1 [OS=Homo sapiens]	0.021	2.403	1	1	1	1	1413	152.1	6.98	2.74	1	0								Not Found	Not Found	Not Found	Not Found	Not Found	Not Found	Not Found	Not Found	Not Found	Not Found	Not Found	High	1
TRUE	Medium	Master Protein	Q9Y303	N-acetylglucosamine-6-phosphate deacetylase [OS=Homo sapiens]	0.021	2.401	3	1	1	1	409	43.7	6.7	3.06	1	0								Not Found	Not Found	Not Found	Not Found	Not Found	High	Not Found	Not Found	Not Found	Not Found	Not Found	Not Found	1
TRUE	Medium	Master Protein	Q9H4L5	Oxysterol-binding protein-related protein 3 [OS=Homo sapiens]	0.021	2.397	1	1	1	1	887	101.2	6.87	2.75	1	0	0.687	0.787534	35.28	111.9	88.1	36.29	15.77	Not Found	Not Found	Not Found	Peak Found	Not Found	High	Peak Found	Peak Found	Peak Found	Peak Found	Not Found	Not Found	1
TRUE	Medium	Master Protein	Q9UKA9-1	Polypyrimidine tract-binding protein 2 [OS=Homo sapiens]	0.021	2.394	2	1	2	1	531	57.5	8.66	4.64	1	0	2.398	0.325232	24.79	54.3	145.7	9.21	62.58	Not Found	Not Found	Peak Found	Peak Found	Not Found	Peak Found	Not Found	Peak Found	High	High	Not Found	Not Found	1
TRUE	Medium	Master Protein	Q2TB10	zinc finger protein 800 [OS=Homo sapiens]	0.021	2.392	2	1	1	1	664	75.2	9.47	3.03	1	0								Not Found	Not Found	Not Found	Not Found	Not Found	Not Found	Not Found	Not Found	Not Found	High	Not Found	Not Found	1
TRUE	Medium	Master Protein	Q9Y5Z4-1	Heme-binding protein 2 [OS=Homo sapiens]	0.021	2.387	6	1	1	1	205	22.9	4.63	3.05	1	0								Not Found	Not Found	Not Found	Not Found	High	Not Found	Not Found	Not Found	Not Found	Not Found	Not Found	Not Found	1
TRUE	Medium	Master Protein	O14607-1	Histone demethylase UTY [OS=Homo sapiens]	0.021	2.385	1	1	1	1	1347	149.5	7.75	2.53	1	0								Not Found	Not Found	Not Found	Not Found	Not Found	High	Not Found	Not Found	Not Found	Not Found	Not Found	Not Found	1
TRUE	Medium	Master Protein	O14965	Aurora kinase A [OS=Homo sapiens]	0.021	2.383	4	1	1	1	403	45.8	9.39	2.94	1	0								Not Found	Not Found	Not Found	Not Found	Not Found	Not Found	Not Found	High	Not Found	Not Found	Not Found	Not Found	1
TRUE	Medium	Master Protein	Q9UKX5	Integrin alpha-11 [OS=Homo sapiens]	0.021	2.379	1	1	2	1	1188	133.4	6.7	3.97	1	0	0.642	0.687827	19.91	121.8	78.2	13.06	11.33	Not Found	Not Found	Peak Found	Peak Found	Peak Found	Peak Found	Peak Found	Peak Found	High	High	Not Found	Not Found	1
TRUE	Medium	Master Protein	Q03468	DNA excision repair protein ERCC-6 [OS=Homo sapiens]	0.021	2.375	1	1	1	1	1493	168.3	8.09	2.41	1	0	2.803	0.318924	13.49	52.6	147.4		12.82	Not Found	Not Found	Not Found	Not Found	High	Not Found	Peak Found	Peak Found	Not Found	Not Found	Not Found	Not Found	1
TRUE	Medium	Master Protein	Q5THK1-1	Protein PRR14L [OS=Homo sapiens]	0.021	2.365	1	1	1	1	2151	237.2	6.33	3.59	1	0								Not Found	Not Found	Not Found	Not Found	Not Found	Not Found	Not Found	Not Found	Not Found	Not Found	High	Not Found	1
TRUE	Medium	Master Protein	Q5VU43	Myomegalin [OS=Homo sapiens]	0.021	2.362	0	1	2	1	2346	264.9	5.44	5.64	1	0	0.01	1.32015e-16		200		44.45		High	Not Found	Peak Found	Peak Found	Peak Found	High	Not Found	Not Found	Not Found	Not Found	Not Found	Not Found	1
TRUE	Medium	Master Protein	Q9HC78	Zinc finger and BTB domain-containing protein 20 [OS=Homo sapiens]	0.021	2.359	3	1	1	1	741	81	6.49	0	1	0								Not Found	Not Found	Not Found	Not Found	Not Found	Not Found	Not Found	Not Found	High	Not Found	Not Found	Not Found	1
TRUE	Medium	Master Protein	O43318	mitogen-activated protein kinase kinase kinase 7 [OS=Homo sapiens]	0.021	2.355	2	1	1	1	606	67.2	7.11	3.03	1	0								Not Found	High	Not Found	Not Found	Not Found	Not Found	Not Found	Not Found	Not Found	Not Found	Not Found	Not Found	1
TRUE	Medium	Master Protein	P55291	Cadherin-15 [OS=Homo sapiens]	0.021	2.355	2	1	1	1	814	88.9	4.98	2.15	1	0	1.471	0.914604	117.2	102.4	97.6	105.64	58.66	Peak Found	Peak Found	Not Found	High	Not Found	Peak Found	Peak Found	Peak Found	Peak Found	Peak Found	Not Found	Peak Found	1
TRUE	Medium	Master Protein	P24278	Zinc finger and BTB domain-containing protein 25 [OS=Homo sapiens]	0.021	2.342	2	1	4	1	435	49	6.55	6.98	1	0	1.178	0.977384	31.77	90.7	109.3	18.14	25.38	Not Found	Not Found	Peak Found	Peak Found	Peak Found	Peak Found	High	Peak Found	High	High	Not Found	Not Found	1
TRUE	Medium	Master Protein	Q12894	Interferon-related developmental regulator 2 [OS=Homo sapiens]	0.021	2.338	5	1	1	1	506	54.8	7.94	3.65	1	0								Not Found	Not Found	Not Found	High	Not Found	Not Found	Not Found	Not Found	Not Found	Not Found	Not Found	Not Found	1
TRUE	Medium	Master Protein	Q6T310	Ras-like protein family member 11A [OS=Homo sapiens]	0.022	2.337	3	1	2	1	242	27	8.94	4.45	1	0	4.48	0.013759	95.85	36.8	163.2	70.4	68.58	Not Found	Not Found	Peak Found	Peak Found	High	High	Peak Found	Peak Found	Peak Found	Peak Found	Peak Found	Not Found	1
TRUE	Medium	Master Protein	Q6IQ23-1	Pleckstrin homology domain-containing family A member 7 [OS=Homo sapiens]	0.023	2.324	1	1	1	1	1121	127.1	9.35	2.46	1	0	0.998	0.992272	37.5	100.1	99.9	15.57	38.45	High	Peak Found	Not Found	Not Found	Not Found	Not Found	Not Found	Not Found	Not Found	Not Found	Peak Found	Peak Found	1
TRUE	Medium	Master Protein	Q96EQ0	Small glutamine-rich tetratricopeptide repeat-containing protein beta [OS=Homo sapiens]	0.023	2.321	3	1	2	1	304	33.4	4.92	3.73	1	0								Not Found	Not Found	Not Found	Not Found	Not Found	Not Found	High	Not Found	Not Found	High	Not Found	Not Found	1
TRUE	Medium	Master Protein	Q96D09	G-protein coupled receptor-associated sorting protein 2 [OS=Homo sapiens]	0.023	2.317	1	1	2	1	838	93.7	5.01	5.45	1	0	0.494	0.365118	87.31	133.8	66.2	69.4	19.28	Peak Found	Peak Found	High	Peak Found	Peak Found	Peak Found	Peak Found	Peak Found	High	Peak Found	Peak Found	Peak Found	1
TRUE	Medium	Master Protein	Q9NRY2-1	SOSS complex subunit C [OS=Homo sapiens]	0.023	2.315	13	1	2	1	104	11.4	9.25	5.1	1	0	0.768	0.83787	75.73	125.1	74.9	51.47	38.15	Not Found	Not Found	Peak Found	High	Peak Found	Not Found	Not Found	Peak Found	Peak Found	High	Not Found	Not Found	1
TRUE	Medium	Master Protein	Q76L83	Putative Polycomb group protein ASXL2 [OS=Homo sapiens]	0.023	2.312	1	1	3	1	1435	153.7	8.81	7.85	1	0	1	0.992272	16.98	100	100		16.09	High	Not Found	Not Found	Not Found	Not Found	Not Found	Not Found	Not Found	Not Found	Not Found	High	High	1
TRUE	Medium	Master Protein	P0C7T7	Putative uncharacterized protein FRMD6-AS1 [OS=Homo sapiens]	0.023	2.311	4	1	1	1	363	38.8	11.74	2.46	1	0	0.01	1.32015e-16		200		9.67		Not Found	Not Found	Peak Found	Peak Found	High	Peak Found	Not Found	Not Found	Not Found	Not Found	Not Found	Not Found	1
TRUE	Medium	Master Protein	Q5T200-1	Zinc finger CCCH domain-containing protein 13 [OS=Homo sapiens]	0.023	2.308	1	1	1	1	1668	196.5	9.42	2.49	1	0	1.493	0.894363	104.01	47	153	128.63	92.35	Not Found	Peak Found	Not Found	Not Found	Peak Found	High	Not Found	Not Found	Not Found	Peak Found	Peak Found	Not Found	1
TRUE	Medium	Master Protein	Q6P3S6	F-box only protein 42 [OS=Homo sapiens]	0.023	2.306	1	1	1	1	717	77.8	7.43	2.6	1	0								High	Not Found	Not Found	Not Found	Not Found	Not Found	Not Found	Not Found	Not Found	Not Found	Not Found	Not Found	1
TRUE	Medium	Master Protein	Q6ZN03	Putative uncharacterized protein encoded by LINC00322 [OS=Homo sapiens]	0.023	2.305	4	1	2	1	302	32.4	8.68	6.38	1	0								Not Found	Not Found	Not Found	High	High	Not Found	Not Found	Not Found	Not Found	Not Found	Not Found	Not Found	1
TRUE	Medium	Master Protein	Q8WU79-1	Stromal membrane-associated protein 2 [OS=Homo sapiens]	0.023	2.303	2	1	10	1	429	46.8	8.87	16.97	1	0	1.146	0.970561	41.55	96.3	103.7	15.04	33.7	Peak Found	Peak Found	High	Peak Found	High	High	High	High	High	High	High	High	1
TRUE	Medium	Master Protein	Q03001-11	Isoform 6 of Dystonin [OS=Homo sapiens]	0.023	2.301	5	1	3	1	224	25.4	10.67	8.61	1	0	1.964	0.681783	11.42	67.5	132.5		13.85	Not Found	Not Found	Not Found	Not Found	Peak Found	Not Found	Peak Found	High	High	High	Not Found	Not Found	1
TRUE	Medium	Master Protein	P22735	Protein-glutamine gamma-glutamyltransferase K [OS=Homo sapiens]	0.023	2.295	1	1	1	1	817	89.7	6.04	1.98	1	0	100	1.32015e-16			200		88.55	Not Found	Not Found	Not Found	Not Found	Not Found	Not Found	Peak Found	Peak Found	High	Peak Found	Peak Found	Peak Found	1
TRUE	Medium	Master Protein	Q9Y6V0-1	Protein piccolo [OS=Homo sapiens]	0.024	2.294	0	1	1	1	5065	552.9	6.51	2.19	1	0	0.548	0.393275	85.46	134.9	65.1	22.1	78.75	Not Found	Not Found	Peak Found	Peak Found	Peak Found	Peak Found	Peak Found	Peak Found	High	Peak Found	Not Found	Peak Found	1
TRUE	Medium	Master Protein	Q9H875	PRKR-interacting protein 1 [OS=Homo sapiens]	0.024	2.294	5	1	3	1	184	21	9.79	6.91	1	0	1.131	0.99429	72.89	76.3	123.7	36.81	50.93	High	High	Peak Found	Not Found	Peak Found	Peak Found	Peak Found	Peak Found	Peak Found	Peak Found	High	Peak Found	1
TRUE	Medium	Master Protein	Q16740	ATP-dependent Clp protease proteolytic subunit, mitochondrial [OS=Homo sapiens]	0.024	2.291	3	1	2	1	277	30.2	8.09	4.49	1	0	2.18	0.483319	7.9	64.9	135.1	13.91	14.84	Not Found	Not Found	Peak Found	Not Found	Peak Found	Peak Found	High	Peak Found	High	Peak Found	Not Found	Not Found	1
TRUE	Medium	Master Protein	P25054-1	Adenomatous polyposis coli protein [OS=Homo sapiens]	0.024	2.288	0	1	1	1	2843	311.5	7.8	2.02	1	0	1.774	0.624893	39.22	76	124	28.94	18.75	Peak Found	Peak Found	Peak Found	Peak Found	Peak Found	Peak Found	High	Peak Found	Peak Found	Peak Found	Peak Found	Peak Found	1
TRUE	Medium	Master Protein	Q8WVB6	Chromosome transmission fidelity protein 18 homolog [OS=Homo sapiens]	0.025	2.286	1	1	1	1	975	107.3	7.21	3.16	1	0	1.599	0.862586	76.06	73.2	126.8	68.86	41.53	Not Found	Peak Found	High	Peak Found	Peak Found	Peak Found	Peak Found	Peak Found	Peak Found	Peak Found	Not Found	Not Found	1
TRUE	Medium	Master Protein	Q14582	Max dimerization protein 4 [OS=Homo sapiens]	0.025	2.284	6	1	3	1	209	23.5	6.96	4.86	1	0	1.124	0.960769	44.92	91.3	108.7	65.02	53.59	High	Peak Found	Peak Found	Peak Found	Peak Found	Peak Found	Peak Found	Peak Found	Peak Found	Peak Found	High	Peak Found	1
TRUE	Medium	Master Protein	O15397-1	Importin-8 [OS=Homo sapiens]	0.025	2.274	2	1	1	1	1037	119.9	5.16	4.74	1	0								Not Found	Not Found	Not Found	High	Not Found	Not Found	Not Found	Not Found	Not Found	Not Found	Not Found	Not Found	1
TRUE	Medium	Master Protein	P20585	DNA mismatch repair protein MSH3 [OS=Homo sapiens]	0.025	2.274	1	1	1	1	1137	127.3	8.02	2.37	1	0	0.01	1.32015e-16		200		129.05		Peak Found	Peak Found	Peak Found	Peak Found	High	Peak Found	Not Found	Not Found	Not Found	Not Found	Not Found	Not Found	1
TRUE	Medium	Master Protein	Q6P161	39S ribosomal protein L54, mitochondrial [OS=Homo sapiens]	0.025	2.265	7	1	1	1	138	15.8	9.6	2.59	1	0	1.23	0.931967	11.03	89.7	110.3		10.49	Not Found	High	Not Found	Not Found	Not Found	Not Found	Not Found	Not Found	Not Found	Not Found	Peak Found	Peak Found	1
TRUE	Medium	Master Protein	Q5TA31	E3 ubiquitin-protein ligase RNF187 [OS=Homo sapiens]	0.025	2.26	6	1	1	1	235	26.2	5.95	2.63	1	0								Not Found	Not Found	Not Found	Not Found	Not Found	Not Found	Not Found	Not Found	High	Not Found	Not Found	Not Found	1
TRUE	Medium	Master Protein	Q8IX01-1	SURP and G-patch domain-containing protein 2 [OS=Homo sapiens]	0.025	2.259	1	1	1	1	1082	120.1	7.28	2.53	1	0								Not Found	Not Found	Not Found	Not Found	Not Found	Not Found	Not Found	Not Found	Not Found	Not Found	Not Found	High	1
TRUE	Medium	Master Protein	Q86V15-1	Zinc finger protein castor homolog 1 [OS=Homo sapiens]	0.025	2.257	1	1	1	1	1759	189.9	7.03	4.31	1	0								Not Found	Not Found	Not Found	Not Found	High	Not Found	Not Found	Not Found	Not Found	Not Found	Not Found	Not Found	1
TRUE	Medium	Master Protein	Q86TS9-1	39S ribosomal protein L52, mitochondrial [OS=Homo sapiens]	0.025	2.257	15	1	1	1	123	13.7	10.26	4	1	0	0.842	0.92309	5.99	108.6	91.4		5.71	Not Found	High	Not Found	Not Found	Not Found	Not Found	Peak Found	Peak Found	Not Found	Not Found	Not Found	Not Found	1
TRUE	Medium	Master Protein	Q15723-1	Isoform 1 of ETS-related transcription factor Elf-2 [OS=Homo sapiens]	0.025	2.25	2	1	1	1	581	62.7	6.7	2.45	1	0								High	Not Found	Not Found	Not Found	Not Found	Not Found	Not Found	Not Found	Not Found	Not Found	Not Found	Not Found	1
TRUE	Medium	Master Protein	Q8IVF7	Formin-like protein 3 [OS=Homo sapiens]	0.025	2.246	1	1	1	1	1028	117.1	6.65	2.34	1	0	2.549	0.280413	31.21	56.4	143.6		25.68	Not Found	Not Found	Not Found	Not Found	Peak Found	Not Found	Peak Found	Peak Found	High	Peak Found	Not Found	Not Found	1
TRUE	Medium	Master Protein	Q13753-1	Laminin subunit gamma-2 [OS=Homo sapiens]	0.026	2.241	1	1	1	1	1193	130.9	6.19	2.57	1	0								Not Found	Not Found	Not Found	High	Not Found	Not Found	Not Found	Not Found	Not Found	Not Found	Not Found	Not Found	1
TRUE	Medium	Master Protein	P62312	U6 snRNA-associated Sm-like protein LSm6 [OS=Homo sapiens]	0.025	2.24	10	1	10	1	80	9.1	9.58	20.89	1	0	0.644	0.71249	56.84	125.2	74.8	31.9	50.76	Peak Found	High	High	High	High	High	High	High	High	High	Peak Found	Peak Found	1
TRUE	Medium	Master Protein	Q9H270	Vacuolar protein sorting-associated protein 11 homolog [OS=Homo sapiens]	0.025	2.235	1	1	2	1	941	107.8	7.05	4.71	1	0	1.545	0.739058	37.33	76.2	123.8	64.39	28.96	Peak Found	Peak Found	Peak Found	High	High	Peak Found	Peak Found	Peak Found	Peak Found	Peak Found	Not Found	Peak Found	1
TRUE	Medium	Master Protein	A6NC98	Coiled-coil domain-containing protein 88B [OS=Homo sapiens]	0.025	2.233	1	1	1	1	1476	164.7	5.11	2.54	1	0	1.36	0.86235	5.07	84.6	115.4	1.78	4.82	Not Found	Not Found	Peak Found	Peak Found	Not Found	Peak Found	Peak Found	Peak Found	Peak Found	High	Not Found	Not Found	1
TRUE	Medium	Master Protein	Q16762	thiosulfate sulfurtransferase [OS=Homo sapiens]	0.025	2.228	4	1	2	1	297	33.4	7.25	6.73	1	0	0.258	0.00489371	115.06	159	41	95.29	28.63	Peak Found	Peak Found	Not Found	Peak Found	Not Found	Not Found	Not Found	High	High	Peak Found	Not Found	Not Found	1
TRUE	Medium	Master Protein	Q9Y4H4	G-protein-signaling modulator 3 [OS=Homo sapiens]	0.026	2.222	11	1	3	1	160	17.9	4.97	10.72	1	0								High	High	Not Found	Not Found	Not Found	High	Not Found	Not Found	Not Found	Not Found	Not Found	Not Found	1
TRUE	Medium	Master Protein	Q8WUW1	Protein BRICK1 [OS=Homo sapiens]	0.026	2.221	17	1	2	1	75	8.7	5.45	6.04	1	0	1.002	0.99429	13.21	99.9	100.1	5.39	22.69	Not Found	Not Found	Peak Found	Peak Found	Peak Found	Peak Found	High	High	Peak Found	Peak Found	Not Found	Not Found	1
TRUE	Medium	Master Protein	Q14997	Proteasome activator complex subunit 4 [OS=Homo sapiens]	0.026	2.218	1	1	4	1	1843	211.2	6.9	6.89	1	0	0.817	0.884318	57.99	111.8	88.2	30.09	50.6	Peak Found	Peak Found	Peak Found	High	Peak Found	High	Peak Found	Peak Found	Peak Found	High	Not Found	Peak Found	1
TRUE	Medium	Master Protein	P78562	Phosphate-regulating neutral endopeptidase [OS=Homo sapiens]	0.026	2.214	1	1	2	1	749	86.4	8.76	2.15	1	0	1.325	0.949301	42.1	87.6	112.4	43.06	12.04	Peak Found	Peak Found	Peak Found	Peak Found	Peak Found	Not Found	Peak Found	High	Peak Found	High	Peak Found	Peak Found	1
TRUE	Medium	Master Protein	Q6UWP7-1	Lysocardiolipin acyltransferase 1 [OS=Homo sapiens]	0.026	2.214	3	1	2	1	414	48.9	8.62	4.76	1	0	100	1.32015e-16			200		40.47	Not Found	Not Found	Not Found	Not Found	Not Found	Not Found	High	High	Not Found	Peak Found	Not Found	Not Found	1
TRUE	Medium	Master Protein	Q8TCZ2	CD99 antigen-like protein 2 [OS=Homo sapiens]	0.026	2.213	8	1	1	1	262	28	5.14	2.8	1	0								Not Found	Not Found	Not Found	Not Found	High	Not Found	Not Found	Not Found	Not Found	Not Found	Not Found	Not Found	1
TRUE	Medium	Master Protein	Q9H9J2	39S ribosomal protein L44, mitochondrial [OS=Homo sapiens]	0.028	2.208	2	1	2	1	332	37.5	8.4	4.71	1	0	1.138	0.990495	26.5	91.5	108.5	16.57	25.14	Not Found	Not Found	Peak Found	Peak Found	Not Found	Not Found	Peak Found	Not Found	High	High	Not Found	Not Found	1
TRUE	Medium	Master Protein	Q8IV08	Phospholipase D3 [OS=Homo sapiens]	0.028	2.207	2	1	1	1	490	54.7	6.47	2.07	1	0	0.814	0.884747	21.17	112.6	87.4	16.2	21.68	Not Found	Not Found	High	Peak Found	Not Found	Not Found	Peak Found	Not Found	Peak Found	Peak Found	Not Found	Not Found	1
TRUE	Medium	Master Protein	Q8N9E0	Protein FAM133A [OS=Homo sapiens]	0.028	2.206	3	1	2	1	248	28.9	10.1	3.86	1	0	1.029	0.990495	34.56	102.5	97.5	30.26	17.67	Peak Found	High	Peak Found	Peak Found	Peak Found	Peak Found	Peak Found	High	Peak Found	Peak Found	Peak Found	Not Found	1
TRUE	Medium	Master Protein	Q8WUM9	Sodium-dependent phosphate transporter 1 [OS=Homo sapiens]	0.028	2.205	1	1	1	1	679	73.7	7.08	2.43	1	0								Not Found	Not Found	High	Not Found	Not Found	Not Found	Not Found	Not Found	Not Found	Not Found	Not Found	Not Found	1
TRUE	Medium	Master Protein	Q75N03	E3 ubiquitin-protein ligase Hakai [OS=Homo sapiens]	0.028	2.202	4	1	1	1	491	54.5	8.29	3.77	1	0								Not Found	Not Found	Not Found	Not Found	Not Found	Not Found	High	Not Found	Not Found	Not Found	Not Found	Not Found	1
TRUE	Medium	Master Protein	O75330-1	Hyaluronan mediated motility receptor [OS=Homo sapiens]	0.028	2.198	1	1	2	1	724	84	5.83	2.08	1	0	100	1.32015e-16			200		9.5	Not Found	Not Found	Not Found	Not Found	Not Found	Not Found	High	Peak Found	High	Peak Found	Not Found	Not Found	1
TRUE	Medium	Master Protein	Q9UM13	Anaphase-promoting complex subunit 10 [OS=Homo sapiens]	0.028	2.194	6	1	3	1	185	21.2	9.06	7.79	1	0	0.01	1.32015e-16		200				Not Found	Not Found	High	Not Found	Not Found	High	High	Not Found	Not Found	Not Found	Not Found	Not Found	1
TRUE	Medium	Master Protein	Q7Z4G1-1	COMM domain-containing protein 6 [OS=Homo sapiens]	0.028	2.193	13	1	3	1	85	9.6	6	8.95	1	0	0.39	0.253672	25.21	149.1	50.9	20.6	18.25	Peak Found	High	Not Found	Not Found	Not Found	Not Found	Not Found	Peak Found	High	High	Peak Found	Not Found	1
TRUE	Medium	Master Protein	P56524	Histone deacetylase 4 [OS=Homo sapiens]	0.028	2.188	1	1	3	1	1084	119	6.96	0	1	0	0.796	0.709396	85.06	126.6	73.4	54.59	38.27	Peak Found	Peak Found	Peak Found	Peak Found	Peak Found	High	Peak Found	Peak Found	Peak Found	Peak Found	Peak Found	High	1
TRUE	Medium	Master Protein	Q15027	Arf-GAP with coiled-coil, ANK repeat and PH domain-containing protein 1 [OS=Homo sapiens]	0.028	2.185	2	1	1	1	740	81.5	7.66	2.59	1	0	1.437	0.813278	72.95	106.9	93.1	35.47	77.03	Peak Found	Peak Found	Peak Found	Peak Found	Peak Found	Peak Found	Peak Found	Peak Found	Peak Found	Peak Found	Peak Found	High	1
TRUE	Medium	Master Protein	Q8IYK2	Coiled-coil domain-containing protein 105 [OS=Homo sapiens]	0.028	2.183	3	1	1	1	499	56.9	9.86	2.53	1	0								Not Found	Not Found	Not Found	Not Found	Not Found	High	Not Found	Not Found	Not Found	Not Found	Not Found	Not Found	1
TRUE	Medium	Master Protein	Q9NYQ7-1	cadherin EGF LAG seven-pass G-type receptor 3 [OS=Homo sapiens]	0.028	2.181	0	1	4	1	3312	358	6.68	10.65	1	0	1.373	0.924017	51.76	83.8	116.2	41.69	22.08	Not Found	Not Found	Peak Found	Peak Found	Peak Found	Peak Found	High	High	High	High	Not Found	Not Found	1
TRUE	Medium	Master Protein	Q13459-1	Unconventional myosin-IXb [OS=Homo sapiens]	0.028	2.18	0	1	1	1	2157	243.2	8.75	0	1	0	0.01	1.32015e-16		200		41.96		Not Found	Not Found	Peak Found	High	Peak Found	Peak Found	Not Found	Not Found	Not Found	Not Found	Not Found	Not Found	1
TRUE	Medium	Master Protein	Q86SI9-2	Isoform 2 of Protein CEI [OS=Homo sapiens]	0.029	2.176	7	1	2	1	226	24.4	12.03	5.76	1	0	0.206	6.86103e-05	18.59	167.1	32.9	12.91	12.89	Not Found	Not Found	Peak Found	High	Peak Found	High	Not Found	Not Found	Peak Found	Not Found	Peak Found	Peak Found	1
TRUE	Medium	Master Protein	P40121	Macrophage-capping protein [OS=Homo sapiens]	0.029	2.176	4	1	2	1	348	38.5	6.19	6.46	1	0								High	High	Not Found	Not Found	Not Found	Not Found	Not Found	Not Found	Not Found	Not Found	Not Found	Not Found	1
TRUE	Medium	Master Protein	O95772-1	STARD3 N-terminal-like protein [OS=Homo sapiens]	0.029	2.172	4	1	2	1	234	26.6	4.81	5.19	1	0	100	1.32015e-16			200		21.56	Not Found	Not Found	Not Found	Not Found	Not Found	Not Found	High	Peak Found	Peak Found	High	Not Found	Not Found	1
TRUE	Medium	Master Protein	P00813	adenosine deaminase [OS=Homo sapiens]	0.029	2.172	2	1	2	1	363	40.7	5.95	1.72	1	0	0.01	1.32015e-16		200		22.87		Not Found	Not Found	Peak Found	High	High	Not Found	Not Found	Not Found	Not Found	Not Found	Not Found	Not Found	1
TRUE	Medium	Master Protein	P52566	Rho GDP-dissociation inhibitor 2 [OS=Homo sapiens]	0.029	2.169	10	1	1	1	201	23	5.21	3.46	1	0								Not Found	Not Found	Not Found	Not Found	Not Found	Not Found	Not Found	Not Found	Not Found	Not Found	Not Found	High	1
TRUE	Medium	Master Protein	Q9H981-1	Actin-related protein 8 [OS=Homo sapiens]	0.029	2.167	2	1	1	1	624	70.4	7.78	2.26	1	0	0.382	0.129142	95.45	144.7	55.3	22.57	79.67	Not Found	Not Found	Peak Found	Peak Found	High	Peak Found	Peak Found	Peak Found	Peak Found	Not Found	Peak Found	Peak Found	1
TRUE	Medium	Master Protein	Q9UNY4-1	transcription termination factor 2 [OS=Homo sapiens]	0.029	2.167	1	1	1	1	1162	129.5	8.37	2.42	1	0								Not Found	Not Found	Not Found	Not Found	Not Found	Not Found	Not Found	Not Found	Not Found	Not Found	Not Found	High	1
TRUE	Medium	Master Protein	A2RUB1	Meiosis-specific coiled-coil domain-containing protein MEIOC [OS=Homo sapiens]	0.029	2.167	1	1	1	1	952	107.5	7.12	3	1	0								Not Found	Not Found	High	Not Found	Not Found	Not Found	Not Found	Not Found	Not Found	Not Found	Not Found	Not Found	1
TRUE	Medium	Master Protein	Q93096	Protein tyrosine phosphatase type IVA 1 [OS=Homo sapiens]	0.029	2.163	5	1	3	1	173	19.8	8.97	5.61	1	0	1.573	0.813278	17.16	77.1	122.9	5.27	11.79	Not Found	Not Found	Peak Found	Peak Found	High	High	Peak Found	Peak Found	High	Peak Found	Not Found	Not Found	1
TRUE	Medium	Master Protein	P00451	Coagulation factor VIII [OS=Homo sapiens]	0.029	2.163	0	1	1	1	2351	266.8	7.36	2.53	1	0								Not Found	Not Found	Not Found	Not Found	Not Found	Not Found	Not Found	Not Found	Not Found	High	Not Found	Not Found	1
TRUE	Medium	Master Protein	P51687	Sulfite oxidase, mitochondrial [OS=Homo sapiens]	0.029	2.162	4	1	1	1	545	60.2	6.11	4.3	1	0								Not Found	Not Found	Not Found	Not Found	High	Not Found	Not Found	Not Found	Not Found	Not Found	Not Found	Not Found	1
TRUE	Medium	Master Protein	P78314	SH3 domain-binding protein 2 [OS=Homo sapiens]	0.029	2.16	2	1	1	1	561	62.2	7.78	2.75	1	0								Not Found	Not Found	Not Found	Not Found	Not Found	Not Found	Not Found	Not Found	Not Found	High	Not Found	Not Found	1
TRUE	Medium	Master Protein	P06280	alpha-galactosidase A [OS=Homo sapiens]	0.029	2.155	3	1	2	1	429	48.7	5.6	6.06	1	0	1.745	0.709549	20.92	72.9	127.1	27.36	13.77	Not Found	Not Found	Peak Found	Peak Found	Peak Found	High	Not Found	Not Found	High	Peak Found	Not Found	Not Found	1
TRUE	Medium	Master Protein	Q9P2R6	Arginine-glutamic acid dipeptide repeats protein [OS=Homo sapiens]	0.029	2.154	1	1	2	1	1566	172.3	7.69	6.1	1	0	0.706	0.804085	23.49	117.2	82.8	22.13		High	High	Not Found	Not Found	Not Found	Not Found	Not Found	Not Found	Not Found	Not Found	Not Found	Peak Found	1
TRUE	Medium	Master Protein	Q92911	Sodium/iodide cotransporter [OS=Homo sapiens]	0.029	2.153	2	1	1	1	643	68.6	7.39	3.02	1	0	1.361	0.924017	22.94	87.2	112.8	16.87	15.18	Not Found	Not Found	Not Found	Peak Found	Peak Found	Peak Found	Peak Found	High	Not Found	Peak Found	Not Found	Not Found	1
TRUE	Medium	Master Protein	Q8N0U8	Vitamin K epoxide reductase complex subunit 1-like protein 1 [OS=Homo sapiens]	0.03	2.15	6	1	1	1	176	19.8	9.13	2.18	1	0	100	1.32015e-16			200		14.89	Not Found	Not Found	Not Found	Not Found	Not Found	Not Found	High	Peak Found	Peak Found	Peak Found	Not Found	Not Found	1
TRUE	Medium	Master Protein	Q96FN4	Copine-2 [OS=Homo sapiens]	0.031	2.141	2	1	3	1	548	61.2	6.07	7.13	1	0	0.695	0.790046	16.62	119.5	80.5	15.28	16.93	Not Found	Not Found	Not Found	High	High	High	Peak Found	Peak Found	Peak Found	Not Found	Not Found	Not Found	1
TRUE	Medium	Master Protein	O95487-1	Protein transport protein Sec24B [OS=Homo sapiens]	0.031	2.14	1	1	2	1	1268	137.3	6.67	3.97	1	0								Not Found	Not Found	High	High	Not Found	Not Found	Not Found	Not Found	Not Found	Not Found	Not Found	Not Found	1
TRUE	Medium	Master Protein	Q9Y6G3	39S ribosomal protein L42, mitochondrial [OS=Homo sapiens]	0.031	2.137	11	1	1	1	142	16.7	8.35	4.53	1	0	0.77	0.87469	55.57	113	87		51.86	High	Not Found	Not Found	Not Found	Not Found	Not Found	Not Found	Not Found	Peak Found	Not Found	Peak Found	Peak Found	1
TRUE	Medium	Master Protein	Q9BWL3-4	Isoform 4 of Uncharacterized protein C1orf43 [OS=Homo sapiens]	0.031	2.137	15	1	1	1	201	22.7	9.03	0	1	0								Not Found	Not Found	Not Found	Not Found	Not Found	Not Found	Not Found	Not Found	Not Found	Not Found	Not Found	High	1
TRUE	Medium	Master Protein	Q6ZSZ5	Rho guanine nucleotide exchange factor 18 [OS=Homo sapiens]	0.031	2.133	2	1	1	1	1173	130.7	7.08	3.79	1	0								Not Found	Not Found	Not Found	High	Not Found	Not Found	Not Found	Not Found	Not Found	Not Found	Not Found	Not Found	1
TRUE	Medium	Master Protein	Q9UMS0	NFU1 iron-sulfur cluster scaffold homolog, mitochondrial [OS=Homo sapiens]	0.031	2.131	5	1	4	1	254	28.4	5.07	11.54	1	0	2.193	0.460356	43.19	58.9	141.1	43.99	20.69	Not Found	Not Found	High	High	Peak Found	Peak Found	Peak Found	Peak Found	High	High	Not Found	Not Found	1
TRUE	Medium	Master Protein	O00308	NEDD4-like E3 ubiquitin-protein ligase WWP2 [OS=Homo sapiens]	0.032	2.13	1	1	1	1	870	98.9	7.12	2.33	1	0	0.812	0.893398	47.12	109.6	90.4	65.54	31.3	High	Not Found	Peak Found	Peak Found	Peak Found	Peak Found	Peak Found	Peak Found	Peak Found	Peak Found	Not Found	Not Found	1
TRUE	Medium	Master Protein	O43930	Putative serine/threonine-protein kinase PRKY [OS=Homo sapiens]	0.032	2.129	3	1	1	1	277	31.7	6.96	1.93	1	0	1.576	0.832512	28.93	77.6	122.4	43.84		Not Found	Not Found	Peak Found	Peak Found	Peak Found	Peak Found	High	Not Found	Not Found	Not Found	Not Found	Not Found	1
TRUE	Medium	Master Protein	Q9UJC3	Protein Hook homolog 1 [OS=Homo sapiens]	0.032	2.125	2	1	1	1	728	84.6	5.15	3.73	1	0								Not Found	Not Found	Not Found	Not Found	Not Found	Not Found	Not Found	Not Found	Not Found	High	Not Found	Not Found	1
TRUE	Medium	Master Protein	Q86UF1	Tetraspanin-33 [OS=Homo sapiens]	0.032	2.123	5	1	1	1	283	31.5	7.17	2.92	1	0	1.197	0.924017	76.89	88.7	111.3	32.57	64.12	Peak Found	Peak Found	Peak Found	Peak Found	Peak Found	Peak Found	Peak Found	Peak Found	Peak Found	Peak Found	High	Peak Found	1
TRUE	Medium	Master Protein	Q9ULU8-1	Calcium-dependent secretion activator 1 [OS=Homo sapiens]	0.032	2.117	1	1	2	1	1353	152.7	5.71	5.77	1	0	100	1.32015e-16			200		16.04	Not Found	Not Found	Not Found	Not Found	Not Found	Not Found	Peak Found	High	Peak Found	High	Not Found	Not Found	1
TRUE	Medium	Master Protein	Q9H0B8	Cysteine-rich secretory protein LCCL domain-containing 2 [OS=Homo sapiens]	0.032	2.114	2	1	1	1	497	55.9	8.02	2.41	1	0	2.331	0.511285	29.13	61.3	138.7	29.09	16.62	Peak Found	Peak Found	Peak Found	Peak Found	Peak Found	Peak Found	Peak Found	Peak Found	Peak Found	Peak Found	Peak Found	High	1
TRUE	Medium	Master Protein	Q99489-1	D-aspartate oxidase [OS=Homo sapiens]	0.032	2.114	2	1	1	1	341	37.5	7.91	2.49	1	0								Not Found	Not Found	Not Found	Not Found	Not Found	Not Found	High	Not Found	Not Found	Not Found	Not Found	Not Found	1
TRUE	Medium	Master Protein	Q12959	Disks large homolog 1 [OS=Homo sapiens]	0.032	2.111	3	1	1	1	904	100.4	5.76	4.84	1	0								Not Found	Not Found	Not Found	Not Found	High	Not Found	Not Found	Not Found	Not Found	Not Found	Not Found	Not Found	1
TRUE	Medium	Master Protein	Q9Y3D3	28S ribosomal protein S16, mitochondrial [OS=Homo sapiens]	0.032	2.11	6	1	7	1	137	15.3	9.5	15.54	1	0	0.783	0.868249	60.77	117.9	82.1	41.66	52.03	Peak Found	Peak Found	Peak Found	High	High	High	High	High	Peak Found	High	Peak Found	Peak Found	1
TRUE	Medium	Master Protein	O15068	Guanine nucleotide exchange factor DBS [OS=Homo sapiens]	0.032	2.11	2	1	1	1	1137	128	6.43	3.89	1	0	0.405	0.0182956	43.6	142.3	57.7		39.9	Not Found	Peak Found	Not Found	Not Found	Not Found	Not Found	Not Found	Not Found	Not Found	Not Found	High	Peak Found	1
TRUE	Medium	Master Protein	Q9NZJ4-1	Sacsin [OS=Homo sapiens]	0.032	2.107	0	1	1	1	4579	520.8	7.05	3.24	1	0	0.501	0.378234	118.14	136.9	63.1	17.56	90.87	Peak Found	Peak Found	Peak Found	Peak Found	Peak Found	Peak Found	Peak Found	Peak Found	Not Found	Not Found	High	Peak Found	1
TRUE	Medium	Master Protein	Q9UKK6	NTF2-related export protein 1 [OS=Homo sapiens]	0.032	2.106	5	1	2	1	140	15.8	5.03	4.34	1	0								Not Found	Not Found	Not Found	Not Found	Not Found	High	Not Found	Not Found	Not Found	High	Not Found	Not Found	1
TRUE	Medium	Master Protein	Q4G0N4	NAD kinase 2, mitochondrial [OS=Homo sapiens]	0.032	2.102	3	1	1	1	442	49.4	8.18	2.28	1	0	1.517	0.86235	24.23	79.5	120.5	27.26	4.47	Not Found	Not Found	Not Found	Peak Found	Peak Found	Peak Found	Peak Found	Peak Found	Peak Found	High	Not Found	Not Found	1
TRUE	Medium	Master Protein	Q9H6D7	HAUS augmin-like complex subunit 4 [OS=Homo sapiens]	0.033	2.094	3	1	2	1	363	42.4	5.68	4.28	1	0	0.346	0.0645684	37.36	148.6	51.4	13.69	36.57	Not Found	Not Found	Peak Found	Peak Found	Peak Found	Peak Found	Peak Found	Peak Found	Peak Found	High	Peak Found	High	1
TRUE	Medium	Master Protein	Q9NPD8	Ubiquitin-conjugating enzyme E2 T [OS=Homo sapiens]	0.033	2.094	8	1	1	1	197	22.5	7.99	3.34	1	0	0.717	0.805591	26.15	116.5	83.5		27.17	Not Found	Not Found	Not Found	Not Found	Not Found	Peak Found	Peak Found	Peak Found	Peak Found	High	Not Found	Not Found	1
TRUE	Medium	Master Protein	Q15726	Metastasis-suppressor KiSS-1 [OS=Homo sapiens]	0.033	2.093	9	1	1	1	138	14.7	10.14	3.39	1	0								High	Not Found	Not Found	Not Found	Not Found	Not Found	Not Found	Not Found	Not Found	Not Found	Not Found	Not Found	1
TRUE	Medium	Master Protein	Q9NUJ1	Mycophenolic acid acyl-glucuronide esterase, mitochondrial [OS=Homo sapiens]	0.033	2.093	4	1	1	1	306	33.9	8.57	2.75	1	0	100	1.32015e-16			200		12.73	Not Found	Not Found	Not Found	Not Found	Not Found	Not Found	High	Peak Found	Not Found	Peak Found	Not Found	Not Found	1
TRUE	Medium	Master Protein	Q9Y2V7-1	Conserved oligomeric Golgi complex subunit 6 [OS=Homo sapiens]	0.033	2.09	2	1	1	1	657	73.2	5.76	0	1	0	1.01	0.977785	66.82	99.5	100.5	25.86	61.12	Not Found	Not Found	Peak Found	Peak Found	Peak Found	Peak Found	Peak Found	Peak Found	High	Peak Found	Peak Found	Peak Found	1
TRUE	Medium	Master Protein	Q9UIW2	Plexin-A1 [OS=Homo sapiens]	0.034	2.088	0	1	1	1	1896	210.9	6.92	1.96	1	0	1.942	0.631084	8.14	68	132	12.31		Not Found	Peak Found	Peak Found	Peak Found	High	Peak Found	Not Found	Not Found	Not Found	Peak Found	Not Found	Not Found	1
TRUE	Medium	Master Protein	Q96GM8	Target of EGR1 protein 1 [OS=Homo sapiens]	0.034	2.087	3	1	2	1	510	56.5	7.18	5.28	1	0	1.082	0.993594	24.4	95.1	104.9	8.63	23.35	Not Found	Not Found	High	Peak Found	Peak Found	Peak Found	Peak Found	High	Not Found	Not Found	Not Found	Not Found	1
TRUE	Medium	Master Protein	Q9BZE2	tRNA pseudouridine(38/39) synthase [OS=Homo sapiens]	0.034	2.079	2	1	1	1	481	55.6	7.49	2.69	1	0	3.98	0.0279817	19.58	40.2	159.8	12.97	15.65	Not Found	Not Found	Peak Found	Peak Found	Peak Found	Peak Found	Peak Found	Peak Found	Peak Found	High	Not Found	Not Found	1
TRUE	Medium	Master Protein	Q53S33	BolA-like protein 3 [OS=Homo sapiens]	0.034	2.078	7	1	3	1	107	12.1	9.64	1.74	1	0	1.282	0.968833	135.47	49.4	150.6	60.26	75.69	Peak Found	High	Peak Found	Peak Found	Peak Found	Peak Found	Not Found	Not Found	Peak Found	Not Found	High	High	1
TRUE	Medium	Master Protein	Q9Y530	O-acetyl-ADP-ribose deacetylase 1 [OS=Homo sapiens]	0.034	2.077	9	1	1	1	152	17	8.31	2.62	1	0								Not Found	Not Found	High	Not Found	Not Found	Not Found	Not Found	Not Found	Not Found	Not Found	Not Found	Not Found	1
TRUE	Medium	Master Protein	P53794	sodium/myo-inositol cotransporter [OS=Homo sapiens]	0.034	2.076	1	1	1	1	718	79.6	7.27	2.33	1	0	0.967	0.970561	15.33	101.7	98.3	8.65	15.46	Not Found	Not Found	Not Found	Not Found	High	Peak Found	Not Found	Not Found	Peak Found	Peak Found	Not Found	Not Found	1
TRUE	Medium	Master Protein	Q9Y330	Zinc finger and BTB domain-containing protein 12 [OS=Homo sapiens]	0.034	2.075	3	1	1	1	459	49.1	7.5	2.84	1	0								Not Found	Not Found	Not Found	Not Found	Not Found	Not Found	High	Not Found	Not Found	Not Found	Not Found	Not Found	1
TRUE	Medium	Master Protein	Q8IU68-1	Transmembrane channel-like protein 8 [OS=Homo sapiens]	0.034	2.072	1	1	5	1	726	81.6	9.36	12.8	1	0	11.679	1.32015e-16	106.68	15.8	184.2	91.43	42.54	Peak Found	Peak Found	High	High	High	Peak Found	Peak Found	Peak Found	High	High	Not Found	Not Found	1
TRUE	Medium	Master Protein	Q9BYC5	Alpha-(1,6)-fucosyltransferase [OS=Homo sapiens]	0.034	2.069	3	1	1	1	575	66.5	7.66	4.19	1	0								Not Found	Not Found	Not Found	Not Found	Not Found	Not Found	Not Found	High	Not Found	Not Found	Not Found	Not Found	1
TRUE	Medium	Master Protein	Q15633	RISC-loading complex subunit TARBP2 [OS=Homo sapiens]	0.034	2.067	4	1	1	1	366	39	6.54	3.45	1	0	100	1.32015e-16			200		14.99	Not Found	Not Found	Not Found	Not Found	Not Found	Not Found	Peak Found	Peak Found	High	Peak Found	Peak Found	Peak Found	1
TRUE	Medium	Master Protein	Q2LD37-1	Uncharacterized protein KIAA1109 [OS=Homo sapiens]	0.034	2.065	0	1	2	1	5005	555.1	6.58	4.34	1	0	0.535	0.524108	34.41	129.3	70.7	30.25	2.58	Not Found	Not Found	Peak Found	High	Peak Found	Peak Found	High	Peak Found	Peak Found	Peak Found	Not Found	Not Found	1
TRUE	Medium	Master Protein	Q9Y3C4	EKC/KEOPS complex subunit TPRKB [OS=Homo sapiens]	0.035	2.063	4	1	2	1	175	19.6	6.79	3.86	1	0								Not Found	Not Found	High	High	Not Found	Not Found	Not Found	Not Found	Not Found	Not Found	Not Found	Not Found	1
TRUE	Medium	Master Protein	Q09FC8-4	Isoform 4 of Zinc finger protein 415 [OS=Homo sapiens]	0.035	2.062	2	1	1	1	542	62.6	9.23	2.64	1	0	1.541	0.4206	29.44	82.6	117.4	21.63	24.9	Peak Found	Peak Found	Peak Found	Peak Found	Peak Found	Peak Found	High	Peak Found	Peak Found	Peak Found	Peak Found	Peak Found	1
TRUE	Medium	Master Protein	Q96L73-1	Histone-lysine N-methyltransferase, H3 lysine-36 and H4 lysine-20 specific [OS=Homo sapiens]	0.035	2.062	0	1	1	1	2696	296.5	8.03	2.99	1	0								High	Not Found	Not Found	Not Found	Not Found	Not Found	Not Found	Not Found	Not Found	Not Found	Not Found	Not Found	1
TRUE	Medium	Master Protein	P12532	Creatine kinase U-type, mitochondrial [OS=Homo sapiens]	0.035	2.061	4	1	1	1	417	47	8.34	2.44	1	0								Not Found	Not Found	Not Found	Not Found	High	Not Found	Not Found	Not Found	Not Found	Not Found	Not Found	Not Found	1
TRUE	Medium	Master Protein	Q9H8T0-1	AKT-interacting protein [OS=Homo sapiens]	0.035	2.06	7	1	1	1	292	33.1	9.31	4.04	1	0								Not Found	Not Found	Not Found	Not Found	Not Found	High	Not Found	Not Found	Not Found	Not Found	Not Found	Not Found	1
TRUE	Medium	Master Protein	Q14738-1	Serine/threonine-protein phosphatase 2A 56 kDa regulatory subunit delta isoform [OS=Homo sapiens]	0.035	2.057	2	1	1	1	602	69.9	8.13	2.53	1	0	2.052	0.626458	33.08	61.1	138.9	29.17	20.63	Not Found	Not Found	Not Found	Peak Found	Peak Found	Peak Found	High	Peak Found	Not Found	Not Found	Not Found	Not Found	1
TRUE	Medium	Master Protein	Q7L1W4	volume-regulated anion channel subunit LRRC8D [OS=Homo sapiens]	0.035	2.055	1	1	1	1	858	98.1	7.72	1.86	1	0	2.739	0.328035	87.41	69.1	130.9	74.04	71.78	Peak Found	Peak Found	Not Found	Peak Found	Peak Found	High	Not Found	Peak Found	Peak Found	Not Found	Peak Found	Peak Found	1
TRUE	Medium	Master Protein	O00459	Phosphatidylinositol 3-kinase regulatory subunit beta [OS=Homo sapiens]	0.035	2.055	4	1	1	1	728	81.5	6.43	4.12	1	0								Not Found	Not Found	High	Not Found	Not Found	Not Found	Not Found	Not Found	Not Found	Not Found	Not Found	Not Found	1
TRUE	Medium	Master Protein	Q99590-1	protein SCAF11 [OS=Homo sapiens]	0.035	2.051	1	1	1	1	1463	164.6	8.41	2.76	1	0	100	1.32015e-16			200		39.06	Not Found	Not Found	Not Found	Not Found	Not Found	Not Found	Not Found	Not Found	Peak Found	Peak Found	High	Not Found	1
TRUE	Medium	Master Protein	Q8N323-1	NXPE family member 1 [OS=Homo sapiens]	0.036	2.046	1	1	1	1	547	63.1	8.56	0	1	0	0.549	0.536286	16.54	129.1	70.9	16.41	10.23	Not Found	Not Found	Peak Found	Peak Found	Peak Found	Peak Found	Peak Found	Peak Found	Peak Found	High	Not Found	Not Found	1
TRUE	Medium	Master Protein	Q9P260-1	LisH domain and HEAT repeat-containing protein KIAA1468 [OS=Homo sapiens]	0.036	2.046	1	1	1	1	1216	134.5	5.45	0	1	0	1.03	0.982124	42.42	98.5	101.5	32.61	17.6	Not Found	Not Found	Peak Found	Peak Found	Peak Found	High	Peak Found	Peak Found	Not Found	Not Found	Not Found	Not Found	1
TRUE	Medium	Master Protein	Q9H6E4	Coiled-coil domain-containing protein 134 [OS=Homo sapiens]	0.036	2.044	5	1	5	1	229	26.5	8.85	13.47	1	0	1.019	0.998735	25.93	100	100	22.16	16.6	Not Found	Not Found	High	High	High	Peak Found	Peak Found	Peak Found	High	High	Not Found	Not Found	1
TRUE	Medium	Master Protein	Q6PJW8	Consortin [OS=Homo sapiens]	0.036	2.037	2	1	3	1	725	79.5	4.53	8.7	1	0	0.659	0.777278	97.21	119.6	80.4	48.08	74.7	Peak Found	Peak Found	High	High	High	Peak Found	Peak Found	Peak Found	Peak Found	Peak Found	Peak Found	Peak Found	1
TRUE	Medium	Master Protein	Q6VY07	Phosphofurin acidic cluster sorting protein 1 [OS=Homo sapiens]	0.036	2.035	1	1	2	1	963	104.8	7.74	3.65	1	0								Not Found	Not Found	Not Found	Not Found	High	High	Not Found	Not Found	Not Found	Not Found	Not Found	Not Found	1
TRUE	Medium	Master Protein	O43920	NADH dehydrogenase [ubiquinone] iron-sulfur protein 5 [OS=Homo sapiens]	0.036	2.035	7	1	1	1	106	12.5	9.14	2	1	0	100	1.32015e-16			200			Not Found	Not Found	Not Found	Not Found	Not Found	Not Found	Not Found	Not Found	Not Found	Not Found	High	Not Found	1
TRUE	Medium	Master Protein	Q9BRQ0	Pygopus homolog 2 [OS=Homo sapiens]	0.037	2.032	2	1	2	1	406	41.2	7.28	3.97	1	0	1.301	0.936207	71.26	86.9	113.1	71.68	18.48	Peak Found	High	Peak Found	Not Found	Peak Found	Peak Found	Not Found	Not Found	Not Found	Not Found	High	Peak Found	1
TRUE	Medium	Master Protein	P32314	Forkhead box protein N2 [OS=Homo sapiens]	0.037	2.031	2	1	1	1	431	47.1	6.42	2	1	0	1.513	0.857492	16.75	79.6	120.4	22.76	0.05	Not Found	Not Found	Peak Found	Peak Found	Peak Found	High	Not Found	Not Found	Peak Found	Peak Found	Not Found	Not Found	1
TRUE	Medium	Master Protein	Q9HAB3	Solute carrier family 52, riboflavin transporter, member 2 [OS=Homo sapiens]	0.037	2.03	2	1	1	1	445	45.7	7.15	2.42	1	0	1.417	0.914701	16.32	81.2	118.8	7.79	21.46	Not Found	Not Found	Peak Found	High	Peak Found	Peak Found	Peak Found	Peak Found	Peak Found	Peak Found	Not Found	Not Found	1
TRUE	Medium	Master Protein	Q96RL7	Vacuolar protein sorting-associated protein 13a [OS=Homo sapiens]	0.037	2.03	0	1	11	1	3174	360	6.33	14.11	1	0	0.688	0.786694	76.32	124.7	75.3	55.05	31.74	Peak Found	High	High	High	High	High	High	High	High	High	Peak Found	High	1
TRUE	Medium	Master Protein	Q9UQ84-1	Exonuclease 1 [OS=Homo sapiens]	0.037	2.029	2	1	1	1	846	94	8.31	3.02	1	0	1.194	0.970561	46.69	84.6	115.4	33.33	20.37	Not Found	Not Found	Peak Found	Peak Found	Peak Found	Peak Found	Not Found	Peak Found	Peak Found	High	Not Found	Not Found	1
TRUE	Medium	Master Protein	Q13823	Nucleolar GTP-binding protein 2 [OS=Homo sapiens]	0.037	2.027	2	1	2	1	731	83.6	9.25	5.59	1	0	1.851	0.752647	9.51	70.2	129.8		26.06	Not Found	Not Found	Not Found	Not Found	Peak Found	Not Found	Peak Found	High	High	Not Found	Not Found	Not Found	1
TRUE	Medium	Master Protein	Q12929	Epidermal growth factor receptor kinase substrate 8 [OS=Homo sapiens]	0.037	2.026	1	1	1	1	822	91.8	7.5	1.83	1	0	100	1.32015e-16			200		130.62	Not Found	Not Found	Not Found	Not Found	Not Found	Not Found	Peak Found	Peak Found	Not Found	Not Found	High	Not Found	1
TRUE	Medium	Master Protein	Q8IZA3-1	Histone H1oo [OS=Homo sapiens]	0.038	2.019	3	1	1	1	346	35.8	11.27	2.1	1	0								Not Found	Not Found	Not Found	Not Found	High	Not Found	Not Found	Not Found	Not Found	Not Found	Not Found	Not Found	1
TRUE	Medium	Master Protein	Q6ZT07	TBC1 domain family member 9 [OS=Homo sapiens]	0.038	2.018	1	1	1	1	1266	143.1	5.31	2.59	1	0								Not Found	Not Found	Not Found	Not Found	Not Found	Not Found	Not Found	High	Not Found	Not Found	Not Found	Not Found	1
TRUE	Medium	Master Protein	Q92889	DNA repair endonuclease XPF [OS=Homo sapiens]	0.038	2.016	1	1	2	1	916	104.4	6.93	5.81	1	0	1.509	0.809057	76.11	79.4	120.6	60.69	12.28	Peak Found	Peak Found	High	Peak Found	Peak Found	High	Peak Found	Peak Found	Peak Found	Peak Found	Peak Found	Peak Found	1
TRUE	Medium	Master Protein	P09669	Cytochrome c oxidase subunit 6C [OS=Homo sapiens]	0.039	2.012	9	1	2	1	75	8.8	10.39	3.4	1	0	1.567	0.813278	44.82	79.5	120.5	31.96	36.52	Not Found	Not Found	Peak Found	Peak Found	Peak Found	Peak Found	Peak Found	Peak Found	High	High	Not Found	Not Found	1
TRUE	Medium	Master Protein	Q6P4E1	Protein CASC4 [OS=Homo sapiens]	0.039	2.011	3	1	3	1	433	48.8	5.82	6.5	1	0	0.433	0.234342	46.35	139.5	60.5	17.62	32.28	High	Peak Found	Not Found	Not Found	Not Found	Not Found	Peak Found	Peak Found	Not Found	Not Found	High	High	1
TRUE	Medium	Master Protein	Q5EBL4-1	RILP-like protein 1 [OS=Homo sapiens]	0.039	2.01	2	1	1	1	403	47.1	5.21	2.13	1	0								Not Found	Not Found	Not Found	Not Found	Not Found	High	Not Found	Not Found	Not Found	Not Found	Not Found	Not Found	1
TRUE	Medium	Master Protein	O95847	Mitochondrial uncoupling protein 4 [OS=Homo sapiens]	0.039	2.01	2	1	1	1	323	36	9.07	2.08	1	0	0.725	0.790654	11.69	115.2	84.8	12.91	11.08	Peak Found	Not Found	Peak Found	Peak Found	Peak Found	Peak Found	High	Peak Found	Peak Found	Peak Found	Not Found	Not Found	1
TRUE	Medium	Master Protein	Q16790	Carbonic anhydrase 9 [OS=Homo sapiens]	0.039	2.006	8	1	1	1	459	49.7	4.72	3.89	1	0								Not Found	Not Found	Not Found	Not Found	Not Found	Not Found	High	Not Found	Not Found	Not Found	Not Found	Not Found	1
TRUE	Medium	Master Protein	P54132	Bloom syndrome protein [OS=Homo sapiens]	0.039	2.003	1	1	3	1	1417	158.9	7.49	8.41	1	0	0.804	0.868249	60.62	106.4	93.6	16.25	58.18	Not Found	High	High	Peak Found	Peak Found	Peak Found	Not Found	Not Found	Not Found	Peak Found	High	Not Found	1
TRUE	Medium	Master Protein	Q02224	Centromere-associated protein E [OS=Homo sapiens]	0.04	1.992	0	1	1	1	2701	316.2	5.64	1.99	1	0	0.718	0.782321	99.47	116.4	83.6	75.76		Peak Found	Peak Found	Not Found	Not Found	Peak Found	Peak Found	High	Not Found	Not Found	Not Found	Not Found	Not Found	1
TRUE	Medium	Master Protein	O15069	NAC-alpha domain-containing protein 1 [OS=Homo sapiens]	0.04	1.991	1	1	1	1	1562	161	4.23	2.16	1	0	2.809	0.321515	20.25	52.5	147.5	0.89	18.85	Not Found	Not Found	Not Found	Not Found	Peak Found	Peak Found	Peak Found	Peak Found	High	Peak Found	Not Found	Not Found	1
TRUE	Medium	Master Protein	O00712-1	Nuclear factor 1 B-type [OS=Homo sapiens]	0.04	1.99	3	1	2	1	420	47.4	8.87	4.96	1	0	1.321	0.924017	28.47	89.3	110.7	19.97	26.07	High	Not Found	Peak Found	High	Peak Found	Peak Found	Peak Found	Not Found	Peak Found	Not Found	Not Found	Not Found	1
TRUE	Medium	Master Protein	P41162	ETS translocation variant 3 [OS=Homo sapiens]	0.04	1.99	3	1	1	1	512	57	8.57	3.1	1	0								Not Found	Not Found	Not Found	Not Found	Not Found	Not Found	Not Found	Not Found	Not Found	Not Found	High	Not Found	1
TRUE	Medium	Master Protein	Q9UIW0	Ventral anterior homeobox 2 [OS=Homo sapiens]	0.04	1.989	7	1	1	1	290	30.9	9.47	3.44	1	0								Not Found	Not Found	Not Found	Not Found	Not Found	Not Found	High	Not Found	Not Found	Not Found	Not Found	Not Found	1
TRUE	Medium	Master Protein	Q8WXW3	Progesterone-induced-blocking factor 1 [OS=Homo sapiens]	0.04	1.989	2	1	1	1	757	89.8	6.02	3.03	1	0	0.343	0.0613648	115.14	167.6	32.4	89.88	87.93	Not Found	Not Found	Peak Found	Not Found	Peak Found	High	Not Found	Peak Found	Peak Found	Peak Found	Not Found	Not Found	1
TRUE	Medium	Master Protein	Q14957	Glutamate receptor ionotropic, NMDA 2C [OS=Homo sapiens]	0.041	1.988	1	1	2	1	1233	134.1	8.48	5.21	1	0	1.656	0.835906	63.4	80.8	119.2	51.1	56.91	Not Found	Not Found	Peak Found	High	Peak Found	Peak Found	High	Peak Found	Peak Found	Peak Found	Not Found	Not Found	1
TRUE	Medium	Master Protein	Q59H18-1	Isoform 1 of Serine/threonine-protein kinase TNNI3K [OS=Homo sapiens]	0.041	1.986	1	1	2	1	936	104.1	6.81	2.11	1	0	1.292	0.893398	45.72	86.6	113.4	11.95	37.49	Not Found	Not Found	Peak Found	Peak Found	High	Peak Found	Peak Found	Peak Found	Peak Found	High	Not Found	Not Found	1
TRUE	Medium	Master Protein	Q9NQS3-3	Isoform 3 of Nectin-3 [OS=Homo sapiens]	0.041	1.985	3	1	2	1	487	54.3	7.93	5.57	1	0	0.768	0.860992	46.96	113.1	86.9	26.85	46.92	High	High	Not Found	Peak Found	Not Found	Not Found	Not Found	Peak Found	Peak Found	Peak Found	Not Found	Not Found	1
TRUE	Medium	Master Protein	Q9NQ88	Fructose-2,6-bisphosphatase TIGAR [OS=Homo sapiens]	0.042	1.981	3	1	6	1	270	30	7.69	11.58	1	0	1.278	0.949301	22.81	87.8	112.2	16.33	16.3	Not Found	Not Found	Peak Found	High	High	High	High	Peak Found	High	High	Peak Found	Peak Found	1
TRUE	Medium	Master Protein	Q13217	DnaJ homolog subfamily C member 3 [OS=Homo sapiens]	0.042	1.981	2	1	1	1	504	57.5	6.15	2.02	1	0	0.638	0.761844	27.84	123.8	76.2	21.66	20.85	Not Found	Not Found	Peak Found	Peak Found	Peak Found	Peak Found	Peak Found	Peak Found	Peak Found	Peak Found	Not Found	High	1
TRUE	Medium	Master Protein	Q9P217	Zinc finger SWIM domain-containing protein 5 [OS=Homo sapiens]	0.042	1.975	1	1	1	1	1185	130.6	7.18	0	1	0	0.38	0.155891	80.81	145.4	54.6	60.83	24.91	Not Found	Not Found	Peak Found	High	Peak Found	Peak Found	Peak Found	Peak Found	Peak Found	Peak Found	Not Found	Not Found	1
TRUE	Medium	Master Protein	P06312	immunoglobulin kappa variable 4-1 [OS=Homo sapiens]	0.042	1.969	10	1	2	1	121	13.4	5.25	6.18	1	0	1.022	0.990495	36.69	95.2	104.8	33.05	16.92	Peak Found	Peak Found	Peak Found	Peak Found	High	High	Peak Found	Peak Found	Peak Found	Peak Found	Peak Found	Peak Found	1
TRUE	Medium	Master Protein	Q96A35	39S ribosomal protein L24, mitochondrial [OS=Homo sapiens]	0.042	1.968	5	1	1	1	216	24.9	9.29	2.11	1	0								Not Found	Not Found	High	Not Found	Not Found	Not Found	Not Found	Not Found	Not Found	Not Found	Not Found	Not Found	1
TRUE	Medium	Master Protein	Q9UBZ9	DNA repair protein REV1 [OS=Homo sapiens]	0.042	1.968	1	1	2	1	1251	138.2	8.51	4.11	1	0	0.776	0.860992	121.97	37.2	162.8	101.99	73.47	Peak Found	Peak Found	Peak Found	Peak Found	Peak Found	Peak Found	Not Found	Not Found	Not Found	Peak Found	High	High	1
TRUE	Medium	Master Protein	Q8TC05	Nuclear protein MDM1 [OS=Homo sapiens]	0.042	1.967	2	1	1	1	714	80.7	9.11	2.86	1	0								Not Found	Not Found	Not Found	Not Found	Not Found	Not Found	High	Not Found	Not Found	Not Found	Not Found	Not Found	1
TRUE	Medium	Master Protein	O60547-1	GDP-mannose 4,6 dehydratase [OS=Homo sapiens]	0.042	1.966	2	1	3	1	372	41.9	7.31	5.34	1	0	1.665	0.698964	170.34	75.7	124.3	114.53	15.88	Peak Found	Not Found	Not Found	Not Found	Peak Found	Not Found	Peak Found	Peak Found	High	High	Not Found	Not Found	1
TRUE	Medium	Master Protein	Q9P2D6	Protein FAM135A [OS=Homo sapiens]	0.042	1.964	1	1	3	1	1515	169.7	5.39	8.59	1	0	0.688	0.512502	33.02	117.1	82.9	15.23	69.58	Not Found	Not Found	Peak Found	Peak Found	Peak Found	Peak Found	Peak Found	High	Peak Found	High	Peak Found	High	1
TRUE	Medium	Master Protein	P14616	Insulin receptor-related protein [OS=Homo sapiens]	0.042	1.962	1	1	1	1	1297	143.6	6.47	2.49	1	0								Not Found	Not Found	Not Found	High	Not Found	Not Found	Not Found	Not Found	Not Found	Not Found	Not Found	Not Found	1
TRUE	Medium	Master Protein	M5A8F1	suppressyn [OS=Homo sapiens]	0.042	1.958	5	1	8	1	160	18.1	9.03	13.55	1	0	2	0.606712	30.02	65.8	134.2	10.89	35.13	Peak Found	Peak Found	Peak Found	High	High	High	High	High	High	High	Peak Found	Peak Found	1
TRUE	Medium	Master Protein	Q9H0U6	39S ribosomal protein L18, mitochondrial [OS=Homo sapiens]	0.042	1.958	5	1	3	1	180	20.6	9.54	7.16	1	0	0.696	0.82725	31.12	109.6	90.4	28.69	22.6	Not Found	High	High	Peak Found	Not Found	Peak Found	Peak Found	Peak Found	Peak Found	High	Not Found	Not Found	1
TRUE	Medium	Master Protein	Q13438-1	Protein os-9 [OS=Homo sapiens]	0.043	1.953	2	1	2	1	667	75.5	4.87	5.61	1	0	0.592	0.57173	31.29	127	73	25.91	33.08	Peak Found	High	Peak Found	Not Found	Peak Found	Peak Found	Not Found	Peak Found	Not Found	Not Found	High	Peak Found	1
TRUE	Medium	Master Protein	O95372	acyl-protein thioesterase 2 [OS=Homo sapiens]	0.043	1.952	3	1	2	1	231	24.7	7.23	4	1	0	0.321	0.0812305	29.9	148.5	51.5	29.24	17.6	Not Found	Not Found	High	High	Peak Found	Peak Found	Peak Found	Peak Found	Peak Found	Peak Found	Not Found	Not Found	1
TRUE	Medium	Master Protein	Q9UFE4-1	Coiled-coil domain-containing protein 39 [OS=Homo sapiens]	0.043	1.951	1	1	3	1	941	109.8	6.44	8.33	1	0								Not Found	Not Found	High	Not Found	High	High	Not Found	Not Found	Not Found	Not Found	Not Found	Not Found	1
TRUE	Medium	Master Protein	O60637	Tetraspanin-3 [OS=Homo sapiens]	0.044	1.95	3	1	6	1	253	28	5.81	12.74	1	0	0.766	0.859717	25.44	111.9	88.1	19.7	13.07	Not Found	Not Found	Peak Found	Peak Found	High	High	High	High	High	High	Not Found	Not Found	1
TRUE	Medium	Master Protein	Q9P265	Disco-interacting protein 2 homolog B [OS=Homo sapiens]	0.044	1.947	1	1	1	1	1576	171.4	8.09	3.16	1	0								Not Found	Not Found	Not Found	Not Found	Not Found	Not Found	Not Found	Not Found	Not Found	High	Not Found	Not Found	1
TRUE	Medium	Master Protein	Q9Y421-1	Protein FAM32A [OS=Homo sapiens]	0.045	1.927	17	1	1	1	112	13.2	9.99	3.4	1	0	1.907	0.643686	68.63	55.9	144.1	47.86	47.48	Peak Found	Not Found	Peak Found	Peak Found	Peak Found	Peak Found	Not Found	Peak Found	Not Found	Not Found	Peak Found	High	1
TRUE	Medium	Master Protein	Q8TBY9-1	Cilia- and flagella-associated protein 251 [OS=Homo sapiens]	0.045	1.923	1	1	4	1	1149	129.9	5.08	2.5	1	0	0.372	0.0852353	46.59	154.5	45.5	40.21	29.51	Not Found	Not Found	High	High	Peak Found	Peak Found	High	High	Peak Found	Peak Found	Peak Found	Peak Found	1
TRUE	Medium	Master Protein	Q7Z7M9	Polypeptide N-acetylgalactosaminyltransferase 5 [OS=Homo sapiens]	0.045	1.917	1	1	1	1	940	106.2	9.47	2.32	1	0	0.382	0.168584	47.37	144.7	55.3	43.38		Not Found	Not Found	Peak Found	High	Not Found	Peak Found	Not Found	Not Found	Peak Found	Not Found	Not Found	Not Found	1
TRUE	Medium	Master Protein	P55199	RNA polymerase II elongation factor ELL [OS=Homo sapiens]	0.045	1.917	2	1	1	1	621	68.2	9.33	2.49	1	0								Not Found	Not Found	Not Found	Not Found	Not Found	Not Found	Not Found	Not Found	Not Found	Not Found	Not Found	High	1
TRUE	Medium	Master Protein	O43292-1	Glycosylphosphatidylinositol anchor attachment 1 protein [OS=Homo sapiens]	0.046	1.912	2	1	1	1	621	67.6	8.06	2.35	1	0								Not Found	Not Found	Not Found	Not Found	Not Found	Not Found	Not Found	High	Not Found	Not Found	Not Found	Not Found	1
TRUE	Medium	Master Protein	Q96BJ3-1	Axin interactor, dorsalization-associated protein [OS=Homo sapiens]	0.046	1.91	3	1	1	1	306	35	6.55	2.18	1	0	1.611	0.790827	53.14	76.6	123.4	15.77	43.28	Not Found	Not Found	Peak Found	Peak Found	Peak Found	High	Peak Found	Not Found	Peak Found	Peak Found	Peak Found	Peak Found	1
TRUE	Medium	Master Protein	Q9P2D3-1	HEAT repeat-containing protein 5B [OS=Homo sapiens]	0.046	1.909	1	1	1	1	2071	224.2	7.17	3.92	1	0								Not Found	Not Found	Not Found	Not Found	High	Not Found	Not Found	Not Found	Not Found	Not Found	Not Found	Not Found	1
TRUE	Medium	Master Protein	Q9NU22	Midasin [OS=Homo sapiens]	0.046	1.908	0	1	1	1	5596	632.4	5.68	2.96	1	0								Not Found	Not Found	Not Found	Not Found	Not Found	Not Found	Not Found	Not Found	Not Found	High	Not Found	Not Found	1
TRUE	Medium	Master Protein	Q8IYU8	calcium uptake protein 2, mitochondrial [OS=Homo sapiens]	0.046	1.908	9	1	1	1	434	49.6	9.09	3.54	1	0								Not Found	Not Found	Not Found	Not Found	Not Found	Not Found	Not Found	Not Found	Not Found	High	Not Found	Not Found	1
TRUE	Medium	Master Protein	Q15276	Rab GTPase-binding effector protein 1 [OS=Homo sapiens]	0.046	1.907	1	1	1	1	862	99.2	5.01	2.72	1	0								Not Found	Not Found	Not Found	Not Found	Not Found	Not Found	Not Found	Not Found	Not Found	High	Not Found	Not Found	1
TRUE	Medium	Master Protein	Q86UV5	Ubiquitin carboxyl-terminal hydrolase 48 [OS=Homo sapiens]	0.046	1.906	2	1	2	1	1035	119	6.05	7.31	1	0								Not Found	Not Found	High	Not Found	High	Not Found	Not Found	Not Found	Not Found	Not Found	Not Found	Not Found	1
TRUE	Medium	Master Protein	P53803	DNA-directed RNA polymerases I, II, and III subunit RPABC4 [OS=Homo sapiens]	0.046	1.906	12	1	14	1	58	7	9.06	23.28	1	0	0.712	0.786945	46.47	114.9	85.1	78.96	73.13	High	High	High	High	High	High	High	High	High	High	High	High	1
TRUE	Medium	Master Protein	Q9Y6M4-1	Casein kinase I isoform gamma-3 [OS=Homo sapiens]	0.046	1.904	2	1	1	1	447	51.4	9.22	2.1	1	0								Not Found	Not Found	Not Found	Not Found	Not Found	Not Found	Not Found	High	Not Found	Not Found	Not Found	Not Found	1
TRUE	Medium	Master Protein	A6NE01	Protein FAM186A [OS=Homo sapiens]	0.046	1.904	1	1	4	1	2351	262.6	8.6	16.53	1	0	0.187	0.000927183	4.06	168.5	31.5	9.21		Not Found	Not Found	High	High	Peak Found	High	Not Found	Not Found	Peak Found	Not Found	Not Found	Not Found	1
TRUE	Medium	Master Protein	Q8NDH2	Coiled-coil domain-containing protein 168 [OS=Homo sapiens]	0.046	1.901	1	1	1	1	2452	277.8	9.31	3.34	1	0								Not Found	Not Found	Not Found	Not Found	Not Found	Not Found	Not Found	Not Found	Not Found	High	Not Found	Not Found	1
TRUE	Medium	Master Protein	P14920	D-amino-acid oxidase [OS=Homo sapiens]	0.046	1.9	2	1	1	1	347	39.4	6.84	2.06	1	0	1.245	0.977384	107.62	102.2	97.8	95.17	53.07	Peak Found	Peak Found	Peak Found	Peak Found	High	Peak Found	Peak Found	Peak Found	Peak Found	Peak Found	Peak Found	Peak Found	1
TRUE	Medium	Master Protein	Q16795	NADH dehydrogenase [ubiquinone] 1 alpha subcomplex subunit 9, mitochondrial [OS=Homo sapiens]	0.046	1.899	3	1	1	1	377	42.5	9.8	2.53	1	0								Not Found	Not Found	Not Found	Not Found	Not Found	Not Found	Not Found	Not Found	High	Not Found	Not Found	Not Found	1
TRUE	Medium	Master Protein	P53801	pituitary tumor-transforming gene 1 protein-interacting protein [OS=Homo sapiens]	0.047	1.896	7	1	1	1	180	20.3	8.79	2.83	1	0	0.542	0.5146	51.09	129.7	70.3	14.44	71.61	Not Found	Peak Found	Peak Found	High	Not Found	Not Found	Peak Found	Not Found	Not Found	Not Found	Peak Found	Peak Found	1
TRUE	Medium	Master Protein	O14646	Chromodomain-helicase-DNA-binding protein 1 [OS=Homo sapiens]	0.048	1.894	1	1	2	1	1710	196.6	7.14	5.53	1	0	1.57	0.833541	28.51	77.8	122.2	3.67	24.54	Not Found	Not Found	Peak Found	Peak Found	Peak Found	Peak Found	Peak Found	High	High	Not Found	Not Found	Not Found	1
TRUE	Medium	Master Protein	Q9H0E3	Histone deacetylase complex subunit SAP130 [OS=Homo sapiens]	0.048	1.891	1	1	2	1	1048	110.3	9.83	4.52	1	0	0.745	0.819771	48.21	107.3	92.7	37.68	29.54	Peak Found	High	Peak Found	Peak Found	Peak Found	Peak Found	Not Found	Peak Found	Peak Found	High	Peak Found	Peak Found	1
TRUE	Medium	Master Protein	Q5VZM2	Ras-related GTP-binding protein B [OS=Homo sapiens]	0.048	1.89	3	1	1	1	374	43.2	6.21	2.08	1	0	0.771	0.860992	28.87	113	87	24.55	10.4	Not Found	Not Found	Peak Found	Peak Found	High	Peak Found	Not Found	Not Found	Peak Found	Peak Found	Not Found	Not Found	1
TRUE	Medium	Master Protein	Q8N300	Small vasohibin-binding protein [OS=Homo sapiens]	0.048	1.888	15	1	1	1	66	7.8	9.16	2.82	1	0	0.912	0.936702	31.04	108.3	91.7	18.09	30.06	Peak Found	High	Peak Found	Not Found	Peak Found	Not Found	Not Found	Not Found	Not Found	Peak Found	Peak Found	Not Found	1
TRUE	Medium	Master Protein	Q6IQ49-1	Protein SDE2 homolog [OS=Homo sapiens]	0.049	1.884	4	1	1	1	451	49.7	6.05	2.89	1	0								Not Found	Not Found	Not Found	Not Found	Not Found	Not Found	Not Found	Not Found	Not Found	High	Not Found	Not Found	1
TRUE	Medium	Master Protein	Q86UQ4	ATP-binding cassette sub-family A member 13 [OS=Homo sapiens]	0.049	1.883	0	1	2	1	5058	575.8	6.46	4.06	1	0	100	1.32015e-16			200		43.29	Not Found	Not Found	Not Found	Not Found	Not Found	Not Found	Peak Found	Peak Found	High	High	Not Found	Not Found	1
TRUE	Medium	Master Protein	P13807	glycogen [starch] synthase, muscle [OS=Homo sapiens]	0.049	1.881	2	1	1	1	737	83.7	6.18	2.55	1	0	0.917	0.946918	30.16	100.2	99.8	27.94	19.28	Not Found	Not Found	Peak Found	Peak Found	Peak Found	Peak Found	Peak Found	High	Peak Found	Peak Found	Not Found	Not Found	1
TRUE	Medium	Master Protein	Q8WZ79-1	Deoxyribonuclease-2-beta [OS=Homo sapiens]	0.049	1.88	3	1	1	1	361	41.7	9.31	2.65	1	0	0.01	1.32015e-16		200		35.22		Not Found	Not Found	High	Peak Found	Peak Found	Not Found	Not Found	Not Found	Not Found	Not Found	Not Found	Not Found	1
TRUE	Medium	Master Protein	D6REC4	Cilia- and flagella-associated protein 99 [OS=Homo sapiens]	0.049	1.879	2	1	1	1	459	52.3	10.55	0	1	0	2.042	0.664465	27.58	65.8	134.2	35.17	4.64	Not Found	Not Found	Peak Found	Not Found	Peak Found	Peak Found	Peak Found	High	Peak Found	Peak Found	Not Found	Not Found	1
TRUE	Medium	Master Protein	I3L3R5	Coiled-coil domain-containing glutamate-rich protein 2 [OS=Homo sapiens]	0.049	1.878	5	1	1	1	266	30.3	5.3	3.84	1	0	100	1.32015e-16			200		19.51	Not Found	Not Found	Not Found	Not Found	Not Found	Not Found	Peak Found	Peak Found	Peak Found	High	Not Found	Not Found	1
TRUE	Medium	Master Protein	Q96GU1	P antigen family member 5 [OS=Homo sapiens]	0.049	1.877	9	1	2	1	130	14	4.35	4.78	1	0	1.478	0.859013	99.22	63.3	136.7	63.99	107.09	Peak Found	High	Not Found	Not Found	Peak Found	Not Found	Not Found	Not Found	Peak Found	Not Found	High	Not Found	1
TRUE	Medium	Master Protein	Q9Y2J4	Angiomotin-like protein 2 [OS=Homo sapiens]	0.05	1.872	1	1	1	1	779	85.7	7.3	2.47	1	0	1.548	0.865521	6.12	78.5	121.5	5.83		Peak Found	Peak Found	Not Found	Not Found	Not Found	Not Found	Not Found	Not Found	Not Found	Not Found	Not Found	High	1
TRUE	Medium	Master Protein	P0DJ93	small integral membrane protein 13 [OS=Homo sapiens]	0.05	1.867	13	1	3	1	91	10.3	6.67	8.02	1	0	2.539	0.417526	71.6	58.5	141.5	15.22	52.11	Peak Found	Peak Found	Not Found	Not Found	Not Found	Not Found	Peak Found	High	High	High	Peak Found	Not Found	1
TRUE	Medium	Master Protein	Q9C0A6	SET domain-containing protein 5 [OS=Homo sapiens]	0.05	1.867	1	1	1	1	1442	157.4	8.46	4.41	1	0								Not Found	Not Found	High	Not Found	Not Found	Not Found	Not Found	Not Found	Not Found	Not Found	Not Found	Not Found	1
TRUE	Medium	Master Protein	Q8IYJ2	uncharacterized protein C10orf67, mitochondrial [OS=Homo sapiens]	0.05	1.865	2	1	2	1	551	63.6	8.84	4.18	1	0	2.523	0.245173	30.57	56.8	143.2	43.97	11.92	Not Found	Not Found	Peak Found	Peak Found	Peak Found	Peak Found	High	Peak Found	Peak Found	High	Not Found	Not Found	1
TRUE	Low	Master Protein	Q9NRK6	ATP-binding cassette sub-family B member 10, mitochondrial [OS=Homo sapiens]	0.05	1.859	2	1	2	1	738	79.1	9.85	6.23	1	0								Not Found	Not Found	Not Found	Not Found	Not Found	Not Found	High	Not Found	High	Not Found	Not Found	Not Found	1
TRUE	Low	Master Protein	Q9NVG8	TBC1 domain family member 13 [OS=Homo sapiens]	0.051	1.857	3	1	5	1	400	46.5	5.24	14.73	1	0	0.68	0.731451	19.94	119	81	16.54	11.21	Not Found	Not Found	High	High	High	High	Not Found	Not Found	Peak Found	Peak Found	Not Found	Not Found	1
TRUE	Low	Master Protein	O75306-1	NADH dehydrogenase [ubiquinone] iron-sulfur protein 2, mitochondrial [OS=Homo sapiens]	0.051	1.857	4	1	2	1	463	52.5	7.55	5.67	1	0	1.18	0.977384	28.35	89.8	110.2	25.59	15.85	Not Found	Not Found	Not Found	Peak Found	Peak Found	Not Found	High	Peak Found	High	Peak Found	Not Found	Not Found	1
TRUE	Low	Master Protein	P32322	Pyrroline-5-carboxylate reductase 1, mitochondrial [OS=Homo sapiens]	0.051	1.855	3	1	6	1	319	33.3	7.61	14.11	1	0	0.969	0.970561	24.55	102.7	97.3	16.74	22.25	Not Found	Not Found	Peak Found	High	Peak Found	High	High	High	High	High	Not Found	Not Found	1
TRUE	Low	Master Protein	Q9UKK3	Poly [ADP-ribose] polymerase 4 [OS=Homo sapiens]	0.051	1.854	1	1	1	1	1724	192.5	5.66	2.33	1	0								Not Found	Not Found	Not Found	Not Found	Not Found	Not Found	Not Found	Not Found	Not Found	High	Not Found	Not Found	1
TRUE	Low	Master Protein	Q9UKV5	E3 ubiquitin-protein ligase AMFR [OS=Homo sapiens]	0.051	1.854	2	1	1	1	643	72.9	6.39	0	1	0	100	1.32015e-16			200		27.35	Not Found	Not Found	Not Found	Not Found	Not Found	Not Found	High	Peak Found	Not Found	Not Found	Not Found	Not Found	1
TRUE	Low	Master Protein	Q6JEL2	Kelch-like protein 10 [OS=Homo sapiens]	0.052	1.852	2	1	1	1	608	68.9	5.68	2.76	1	0								Not Found	Not Found	Not Found	Not Found	Not Found	Not Found	Not Found	High	Not Found	Not Found	Not Found	Not Found	1
TRUE	Low	Master Protein	Q5SXH7-1	Pleckstrin homology domain-containing family S member 1 [OS=Homo sapiens]	0.052	1.849	6	1	1	1	462	51.8	5.81	4.32	1	0								Not Found	Not Found	Not Found	Not Found	Not Found	Not Found	Not Found	Not Found	High	Not Found	Not Found	Not Found	1
TRUE	Low	Master Protein	P0C7P3-1	Protein Slfn14 [OS=Homo sapiens]	0.052	1.848	1	1	4	1	912	103.8	8.24	6.16	1	0	0.669	0.319319	60.67	119.8	80.2	30.39	56.24	Peak Found	Peak Found	High	Peak Found	Peak Found	Peak Found	Peak Found	Peak Found	Peak Found	High	High	High	1
TRUE	Low	Master Protein	Q02297-10	Isoform 10 of Pro-neuregulin-1, membrane-bound isoform [OS=Homo sapiens]	0.052	1.848	7	1	1	1	296	31.7	4.78	4.02	1	0								Not Found	Not Found	Not Found	Not Found	Not Found	Not Found	Not Found	High	Not Found	Not Found	Not Found	Not Found	1
TRUE	Low	Master Protein	Q16864-1	V-type proton ATPase subunit F [OS=Homo sapiens]	0.052	1.848	8	1	4	1	119	13.4	5.52	7.44	1	0	1.204	0.941088	64.28	88.4	111.6	48.78	46.73	Peak Found	High	Not Found	Peak Found	Not Found	Peak Found	High	High	Peak Found	High	Peak Found	Peak Found	1
TRUE	Low	Master Protein	P46736	Lys-63-specific deubiquitinase BRCC36 [OS=Homo sapiens]	0.052	1.848	3	1	2	1	316	36	5.92	4.85	1	0								Not Found	Not Found	Not Found	High	Not Found	High	Not Found	Not Found	Not Found	Not Found	Not Found	Not Found	1
TRUE	Low	Master Protein	Q9UPN9-1	E3 ubiquitin-protein ligase TRIM33 [OS=Homo sapiens]	0.052	1.847	1	1	1	1	1127	122.5	6.67	2.88	1	0	0.01	1.32015e-16		200		5.89		Not Found	Not Found	Peak Found	High	Not Found	Not Found	Not Found	Not Found	Not Found	Not Found	Not Found	Not Found	1
TRUE	Low	Master Protein	Q8N142-2	Isoform 2 of Adenylosuccinate synthetase isozyme 1 [OS=Homo sapiens]	0.052	1.845	3	1	1	1	500	54.5	9.03	3.01	1	0	0.57	0.588564	40.57	126.4	73.6	23.43	33.36	Not Found	Not Found	Peak Found	Peak Found	Peak Found	Peak Found	High	Peak Found	Peak Found	Peak Found	Peak Found	Peak Found	1
TRUE	Low	Master Protein	Q86Y13	E3 ubiquitin-protein ligase DZIP3 [OS=Homo sapiens]	0.052	1.844	1	1	2	1	1208	138.5	6.87	5.72	1	0	0.977	0.977384	102.72	99.4	100.6	71.43	7.33	Peak Found	Peak Found	Not Found	High	Peak Found	Not Found	Peak Found	Peak Found	High	Peak Found	Peak Found	Peak Found	1
TRUE	Low	Master Protein	Q8WTR4-1	Glycerophosphodiester phosphodiesterase domain-containing protein 5 [OS=Homo sapiens]	0.052	1.842	1	1	1	1	605	68.5	7.72	2.54	1	0	0.769	0.838933	54.6	114.3	85.7	39.31	56.21	Not Found	Not Found	Peak Found	Peak Found	Peak Found	High	Peak Found	Peak Found	Peak Found	Peak Found	Peak Found	Not Found	1
TRUE	Low	Master Protein	Q8NDW8	Tetratricopeptide repeat protein 21A [OS=Homo sapiens]	0.052	1.84	1	1	1	1	1320	150.8	7.24	2.48	1	0	1.655	0.813278	34.46	70.6	129.4	29.47	21.28	Not Found	Not Found	Peak Found	Peak Found	Peak Found	Peak Found	Peak Found	Peak Found	Peak Found	Peak Found	Peak Found	High	1
TRUE	Low	Master Protein	Q32MQ0	zinc finger protein 750 [OS=Homo sapiens]	0.053	1.839	1	1	3	1	723	77.3	8.18	7.5	1	0	0.655	0.736086	21.67	120.8	79.2	23.46	0.28	High	High	High	Peak Found	Peak Found	Peak Found	Not Found	Not Found	Peak Found	Peak Found	Not Found	Not Found	1
TRUE	Low	Master Protein	P41743	Protein kinase c iota type [OS=Homo sapiens]	0.053	1.837	2	1	1	1	596	68.2	5.85	2.43	1	0	0.708	0.778866	28.85	119.4	80.6	25.23	30.98	Not Found	Not Found	High	Peak Found	Not Found	Not Found	Not Found	Peak Found	Peak Found	Peak Found	Not Found	Not Found	1
TRUE	Low	Master Protein	Q6UX98	Probable palmitoyltransferase ZDHHC24 [OS=Homo sapiens]	0.053	1.837	7	1	2	1	284	30.2	8.59	6.25	1	0	0.758	0.872771	19.53	117.2	82.8	9.35	41.35	Peak Found	Peak Found	Peak Found	Peak Found	Peak Found	Peak Found	High	High	Peak Found	Peak Found	Peak Found	Peak Found	1
TRUE	Low	Master Protein	P81274	G-protein-signaling modulator 2 [OS=Homo sapiens]	0.053	1.837	1	1	3	1	684	76.6	6.39	0	1	0	2.65	0.266933	40.29	63	137	25.24	33.75	Not Found	Not Found	Peak Found	Peak Found	Peak Found	Not Found	High	Peak Found	High	High	Not Found	Not Found	1
TRUE	Low	Master Protein	Q8IZC6-1	Collagen alpha-1(XXVII) chain [OS=Homo sapiens]	0.053	1.834	1	1	1	1	1860	186.8	9.82	3.78	1	0	1.646	0.277471	70.57	76.1	123.9	60.45	56.38	Peak Found	Peak Found	Peak Found	Peak Found	Peak Found	Peak Found	Peak Found	Peak Found	Peak Found	High	Peak Found	Peak Found	1
TRUE	Low	Master Protein	Q13443	disintegrin and metalloproteinase domain-containing protein 9 [OS=Homo sapiens]	0.053	1.832	2	1	1	1	819	90.5	7.52	0	1	0	1.807	0.731451	21.76	71.2	128.8	28.36		Peak Found	Peak Found	Peak Found	High	Peak Found	Not Found	Not Found	Not Found	Not Found	Not Found	Peak Found	Not Found	1
TRUE	Low	Master Protein	Q96DR7	Rho guanine nucleotide exchange factor 26 [OS=Homo sapiens]	0.054	1.829	1	1	2	1	871	97.3	8.95	3.86	1	0	100	1.32015e-16			200		15.83	Not Found	Not Found	Not Found	Not Found	Not Found	Not Found	High	High	Peak Found	Peak Found	Not Found	Not Found	1
TRUE	Low	Master Protein	Q9Y376	Calcium-binding protein 39 [OS=Homo sapiens]	0.054	1.827	3	1	1	1	341	39.8	6.89	2.28	1	0	1.765	0.762608	12.76	72.3	127.7	12.12		Not Found	Not Found	Peak Found	High	Not Found	Not Found	Not Found	Not Found	Peak Found	Not Found	Not Found	Not Found	1
TRUE	Low	Master Protein	Q8WYA0-1	Intraflagellar transport protein 81 homolog [OS=Homo sapiens]	0.054	1.826	1	1	4	1	676	79.7	8.82	6.76	1	0	0.105	5.19596e-07	18.21	181	19	53.61		Peak Found	Not Found	High	High	High	High	Not Found	Not Found	Not Found	Not Found	Peak Found	Not Found	1
TRUE	Low	Master Protein	Q15058	Kinesin-like protein KIF14 [OS=Homo sapiens]	0.054	1.823	0	1	3	1	1648	186.4	7.91	6.43	1	0	1.055	0.99974	61.53	106.3	93.7	55.87	35.52	Not Found	Not Found	Not Found	Not Found	Peak Found	High	Peak Found	Peak Found	High	High	Not Found	Not Found	1
TRUE	Low	Master Protein	Q9NRX3	NADH dehydrogenase [ubiquinone] 1 alpha subcomplex subunit 4-like 2 [OS=Homo sapiens]	0.054	1.822	10	1	7	1	87	10	9.92	12.76	1	0	3.204	0.0110339	20.59	47.6	152.4	31.27	10.84	Not Found	Not Found	Peak Found	Peak Found	High	Peak Found	High	High	High	High	Not Found	Not Found	1
TRUE	Low	Master Protein	Q5JR12	Protein phosphatase 1J [OS=Homo sapiens]	0.054	1.821	2	1	1	1	505	54.8	7.46	2.06	1	0	0.773	0.865276	68.43	112.8	87.2	23.77	67.86	Not Found	Not Found	Peak Found	Not Found	Not Found	High	Not Found	Not Found	Not Found	Peak Found	Peak Found	Not Found	1
TRUE	Low	Master Protein	Q9Y324	rRNA-processing protein FCF1 homolog [OS=Homo sapiens]	0.054	1.819	5	1	1	1	198	23.4	9.7	2.26	1	0								Not Found	Not Found	Not Found	Not Found	Not Found	Not Found	Not Found	High	Not Found	Not Found	Not Found	Not Found	1
TRUE	Low	Master Protein	Q9P0U1	Mitochondrial import receptor subunit TOM7 homolog [OS=Homo sapiens]	0.055	1.817	31	1	1	1	55	6.2	10.29	4.11	1	0	100	1.32015e-16			200		46.1	Not Found	Not Found	Not Found	Not Found	Not Found	Not Found	High	Peak Found	Peak Found	Peak Found	Not Found	Not Found	1
TRUE	Low	Master Protein	Q16787-1	Isoform 1 of Laminin subunit alpha-3 [OS=Homo sapiens]	0.055	1.814	1	1	1	1	1724	190.4	8.15	3.9	1	0	2.133	0.478761	22.06	63.8	136.2	20.81		Not Found	Not Found	Not Found	Peak Found	High	Not Found	Peak Found	Not Found	Not Found	Not Found	Not Found	Not Found	1
TRUE	Low	Master Protein	Q9UGM5-1	Fetuin-B [OS=Homo sapiens]	0.055	1.814	2	1	1	1	382	42	6.83	1.92	1	0	0.998	0.974552	61.65	106.8	93.2	56.93	29.48	Not Found	Peak Found	High	Peak Found	Peak Found	Peak Found	Peak Found	Peak Found	Peak Found	Peak Found	Not Found	Not Found	1
TRUE	Low	Master Protein	Q9BV68-1	E3 ubiquitin-protein ligase RNF126 [OS=Homo sapiens]	0.055	1.814	2	1	1	1	326	35.6	5.72	1.75	1	0	100	1.32015e-16			200		11	Not Found	Not Found	Not Found	Not Found	Not Found	Not Found	Not Found	Not Found	Not Found	Peak Found	High	Peak Found	1
TRUE	Low	Master Protein	P56696	Potassium voltage-gated channel subfamily KQT member 4 [OS=Homo sapiens]	0.055	1.814	2	1	1	1	695	77.1	9.54	4.16	1	0								Not Found	Not Found	Not Found	Not Found	Not Found	Not Found	Not Found	Not Found	Not Found	High	Not Found	Not Found	1
TRUE	Low	Master Protein	Q86UU5-1	Gametogenetin [OS=Homo sapiens]	0.055	1.812	3	1	2	1	652	66.7	10.29	8.59	1	0								High	Not Found	Not Found	Not Found	Not Found	High	Not Found	Not Found	Not Found	Not Found	Not Found	Not Found	1
TRUE	Low	Master Protein	P35914	Hydroxymethylglutaryl-CoA lyase, mitochondrial [OS=Homo sapiens]	0.056	1.806	2	1	3	1	325	34.3	8.54	5.67	1	0	1.092	0.992272	22.31	94.1	105.9	5.95	17.01	Not Found	Not Found	High	High	High	Not Found	Peak Found	Peak Found	Peak Found	Peak Found	Not Found	Not Found	1
TRUE	Low	Master Protein	Q7L5N1	COP9 signalosome complex subunit 6 [OS=Homo sapiens]	0.056	1.806	2	1	2	1	327	36.1	5.73	3.84	1	0	1.553	0.872771	49.29	70.1	129.9	54.14	27.59	Not Found	Not Found	Peak Found	High	Peak Found	Peak Found	Not Found	High	Peak Found	Peak Found	Not Found	Not Found	1
TRUE	Low	Master Protein	A6ND01-1	Sperm-egg fusion protein Juno [OS=Homo sapiens]	0.057	1.802	6	1	1	1	250	28.7	6.27	2.8	1	0	5.353	0.0101337	14.38	31.5	168.5		13.65	Not Found	High	Not Found	Not Found	Not Found	Not Found	Not Found	Not Found	Not Found	Not Found	Peak Found	Peak Found	1
TRUE	Low	Master Protein	Q5BKX8	caveolae-associated protein 4 [OS=Homo sapiens]	0.057	1.8	6	1	1	1	364	41.9	8.28	2.58	1	0								Not Found	Not Found	Not Found	Not Found	Not Found	Not Found	Not Found	Not Found	Not Found	Not Found	High	Not Found	1
TRUE	Low	Master Protein	Q13137-1	Calcium-binding and coiled-coil domain-containing protein 2 [OS=Homo sapiens]	0.057	1.798	2	1	2	1	446	52.2	5.02	5.33	1	0	1.247	0.960714	24.62	89	111	78.94	7.62	Not Found	Peak Found	High	Peak Found	Peak Found	Peak Found	Not Found	Not Found	Not Found	Not Found	High	Peak Found	1
TRUE	Low	Master Protein	P13569-1	Cystic fibrosis transmembrane conductance regulator [OS=Homo sapiens]	0.057	1.798	1	1	2	1	1480	168	8.73	2.07	1	0	1.074	0.992272	94.59	82.9	117.1	70.33	41.84	Peak Found	Peak Found	Peak Found	Peak Found	High	High	Peak Found	Peak Found	Peak Found	Peak Found	Peak Found	Peak Found	1
TRUE	Low	Master Protein	P14373	Zinc finger protein RFP [OS=Homo sapiens]	0.057	1.798	2	1	2	1	513	58.5	6.21	4.86	1	0	1.055	0.992272	2.91	97.3	102.7	14.92		Not Found	Not Found	Peak Found	Not Found	High	High	Peak Found	Not Found	Not Found	Not Found	Not Found	Not Found	1
TRUE	Low	Master Protein	Q9Y3D7	Mitochondrial import inner membrane translocase subunit TIM16 [OS=Homo sapiens]	0.057	1.798	9	1	1	1	125	13.8	9.7	2.24	1	0								Not Found	Not Found	Not Found	High	Not Found	Not Found	Not Found	Not Found	Not Found	Not Found	Not Found	Not Found	1
TRUE	Low	Master Protein	Q9P1Q0	Vacuolar protein sorting-associated protein 54 [OS=Homo sapiens]	0.057	1.795	1	1	1	1	977	110.5	6.55	2.43	1	0	4.927	0.023751	43.9	31.5	168.5	17.2	34.4	Not Found	Not Found	Peak Found	Not Found	Peak Found	High	Peak Found	Peak Found	Peak Found	Peak Found	Not Found	Not Found	1
TRUE	Low	Master Protein	Q86UV6	Tripartite motif-containing protein 74 [OS=Homo sapiens]	0.057	1.795	6	1	1	1	250	28.5	6.27	2.9	1	0								Not Found	Not Found	Not Found	Not Found	Not Found	Not Found	Not Found	Not Found	High	Not Found	Not Found	Not Found	1
TRUE	Low	Master Protein	Q9BQ50-1	Three prime repair exonuclease 2 [OS=Homo sapiens]	0.057	1.795	3	1	1	1	279	30.6	6.83	2.07	1	0	1.378	0.914604	90.76	94.9	105.1	83.03	51.4	Peak Found	Peak Found	Peak Found	High	Peak Found	Peak Found	Peak Found	Peak Found	Peak Found	Peak Found	Not Found	Not Found	1
TRUE	Low	Master Protein	Q9P0W5-1	Schwannomin-interacting protein 1 [OS=Homo sapiens]	0.057	1.795	2	1	1	1	487	53.4	5.12	2.21	1	0								Not Found	Not Found	Not Found	Not Found	Not Found	Not Found	Not Found	Not Found	Not Found	High	Not Found	Not Found	1
TRUE	Low	Master Protein	Q8WZ60	Kelch-like protein 6 [OS=Homo sapiens]	0.057	1.794	1	1	2	1	621	70.3	6.29	3.35	1	0	0.631	0.689491	83.06	118.2	81.8	12.74	71.81	Not Found	Not Found	High	Peak Found	High	Peak Found	Peak Found	Peak Found	Peak Found	Peak Found	Peak Found	Peak Found	1
TRUE	Low	Master Protein	P07438	Metallothionein-1B [OS=Homo sapiens]	0.058	1.793	21	1	2	1	61	6.1	8.05	2.49	1	0	4.37	0.0366261	43.01	37.2	162.8	16.96	43.99	Peak Found	Peak Found	Not Found	Not Found	Not Found	Not Found	Not Found	Not Found	Not Found	Not Found	High	High	1
TRUE	Low	Master Protein	O00743	Serine/threonine-protein phosphatase 6 catalytic subunit [OS=Homo sapiens]	0.058	1.791	3	1	1	1	305	35.1	5.69	0	1	0	0.01	1.32015e-16		200		9.84		Not Found	Not Found	High	Peak Found	Not Found	Peak Found	Not Found	Not Found	Not Found	Not Found	Not Found	Not Found	1
TRUE	Low	Master Protein	Q5TGP6	Maestro heat-like repeat-containing protein family member 9 [OS=Homo sapiens]	0.058	1.789	3	1	1	1	573	65	6.34	2.76	1	0	100	1.32015e-16			200		31.84	Not Found	Not Found	Not Found	Not Found	Not Found	Not Found	Peak Found	Peak Found	Not Found	High	Not Found	Not Found	1
TRUE	Low	Master Protein	Q9HAF1	Chromatin modification-related protein MEAF6 [OS=Homo sapiens]	0.058	1.788	7	1	1	1	191	21.6	9.32	2.8	1	0								Not Found	Not Found	Not Found	Not Found	Not Found	Not Found	Not Found	Not Found	Not Found	Not Found	Not Found	High	1
TRUE	Low	Master Protein	Q93033	immunoglobulin superfamily member 2 [OS=Homo sapiens]	0.059	1.787	2	1	1	1	1021	115	6.96	3.7	1	0								Not Found	Not Found	Not Found	Not Found	Not Found	High	Not Found	Not Found	Not Found	Not Found	Not Found	Not Found	1
TRUE	Low	Master Protein	Q9P2H3-1	Intraflagellar transport protein 80 homolog [OS=Homo sapiens]	0.059	1.786	2	1	1	1	777	88	7.69	4.36	1	0								Not Found	Not Found	Not Found	High	Not Found	Not Found	Not Found	Not Found	Not Found	Not Found	Not Found	Not Found	1
TRUE	Low	Master Protein	Q6P4R8-1	nuclear factor related to kappa-B-binding protein [OS=Homo sapiens]	0.059	1.786	1	1	1	1	1299	138.9	9.25	2.19	1	0	100	1.32015e-16			200		60.57	Not Found	Not Found	Not Found	Not Found	Not Found	Not Found	Not Found	Not Found	Not Found	High	Peak Found	Not Found	1
TRUE	Low	Master Protein	Q86W92-1	Liprin-beta-1 [OS=Homo sapiens]	0.059	1.785	1	1	1	1	1011	114	5.55	1.9	1	0	1.171	0.986669	6.52	92.1	107.9		6.22	Not Found	Not Found	Not Found	Not Found	Not Found	Peak Found	Not Found	Not Found	Not Found	Not Found	Peak Found	High	1
TRUE	Low	Master Protein	Q9Y543-1	Transcription factor HES-2 [OS=Homo sapiens]	0.059	1.785	5	1	2	1	173	18.5	9.8	4.71	1	0	0.28	0.00412439	18.97	157	43	15.03	14.18	Not Found	Not Found	High	Peak Found	Peak Found	High	Peak Found	Peak Found	Peak Found	Peak Found	Peak Found	Peak Found	1
TRUE	Low	Master Protein	Q9H1A4	anaphase-promoting complex subunit 1 [OS=Homo sapiens]	0.059	1.783	1	1	3	1	1944	216.4	6.3	7.57	1	0	1.014	0.979051	75.26	104.3	95.7	66	37.47	Not Found	Peak Found	High	High	Peak Found	Not Found	Peak Found	Peak Found	Not Found	High	Not Found	Not Found	1
TRUE	Low	Master Protein	Q9HBJ7	Ubiquitin carboxyl-terminal hydrolase 29 [OS=Homo sapiens]	0.059	1.781	2	1	3	1	922	104.1	5.91	5.42	1	0	0.703	0.790654	19.83	118.2	81.8	11.22	19.57	Not Found	Not Found	High	Peak Found	High	High	Not Found	Not Found	Peak Found	Peak Found	Not Found	Not Found	1
TRUE	Low	Master Protein	O95208-1	epsin-2 [OS=Homo sapiens]	0.059	1.781	2	1	1	1	641	68.4	7.52	2.62	1	0	0.649	0.739058	11.54	121.3	78.7	8.94	7.99	Not Found	Not Found	High	Peak Found	Peak Found	Peak Found	Not Found	Peak Found	Peak Found	Not Found	Not Found	Not Found	1
TRUE	Low	Master Protein	O94766-2	Isoform 2 of Galactosylgalactosylxylosylprotein 3-beta-glucuronosyltransferase 3 [OS=Homo sapiens]	0.059	1.78	5	1	1	1	315	34.6	7.85	3.45	1	0	4.138	0.00774438	103.31	28.3	171.7	89.15	33.43	Peak Found	High	Peak Found	Peak Found	Peak Found	Not Found	Peak Found	Peak Found	Peak Found	Peak Found	Peak Found	Peak Found	1
TRUE	Low	Master Protein	Q9BXP2-1	Solute carrier family 12 member 9 [OS=Homo sapiens]	0.059	1.778	1	1	3	1	914	96	8.07	6.84	1	0	0.714	0.790046	5.2	116.7	83.3	17.16		Not Found	Not Found	Peak Found	High	High	High	Not Found	Not Found	Not Found	Not Found	Not Found	Peak Found	1
TRUE	Low	Master Protein	Q86SQ6-1	Isoform 1 of Adhesion G protein-coupled receptor A1 [OS=Homo sapiens]	0.059	1.777	1	1	1	1	1279	137.1	8.85	3	1	0	0.898	0.955292	17.71	105.4	94.6		16.78	Not Found	Peak Found	Not Found	Not Found	Not Found	Not Found	Not Found	Not Found	Not Found	Not Found	High	Peak Found	1
TRUE	Low	Master Protein	Q7RTS9-1	dymeclin [OS=Homo sapiens]	0.059	1.777	1	1	1	1	669	75.9	5.86	0	1	0	0.01	1.32015e-16		200		30.8		Not Found	Not Found	Not Found	Not Found	Peak Found	High	Not Found	Not Found	Not Found	Not Found	Not Found	Not Found	1
TRUE	Low	Master Protein	Q96A26	Protein FAM162A [OS=Homo sapiens]	0.059	1.777	5	1	2	1	154	17.3	9.77	3.77	1	0	1.685	0.750881	26.34	77.4	122.6	21.43	19.86	Not Found	Not Found	Peak Found	Peak Found	Peak Found	Peak Found	Peak Found	High	Peak Found	High	Not Found	Not Found	1
TRUE	Low	Master Protein	Q8N7B6	PACRG-like protein [OS=Homo sapiens]	0.059	1.774	4	1	1	1	248	27.1	9.67	2.13	1	0	0.774	0.840148	40.96	102.7	97.3	20.22	36.97	Not Found	Not Found	High	Peak Found	Peak Found	Peak Found	Peak Found	Peak Found	Peak Found	Peak Found	Peak Found	Not Found	1
TRUE	Low	Master Protein	P57678	Gem-associated protein 4 [OS=Homo sapiens]	0.059	1.774	1	1	2	1	1058	120	6.04	5.22	1	0	0.208	0.00214743	16.23	165.6	34.4	15.39		Not Found	Not Found	Not Found	High	Not Found	Peak Found	Not Found	Not Found	Not Found	Peak Found	Not Found	Not Found	1
TRUE	Low	Master Protein	Q15014	Mortality factor 4-like protein 2 [OS=Homo sapiens]	0.059	1.772	6	1	1	1	288	32.3	9.72	2.3	1	0								Not Found	Not Found	Not Found	Not Found	Not Found	Not Found	High	Not Found	Not Found	Not Found	Not Found	Not Found	1
TRUE	Low	Master Protein	Q8N371	Lysine-specific demethylase 8 [OS=Homo sapiens]	0.059	1.77	4	1	1	1	416	47.2	5.8	3.36	1	0	8.471	2.00507e-09	52.14	21.1	178.9		39.83	Not Found	Not Found	Not Found	Not Found	Peak Found	Not Found	High	Peak Found	Peak Found	Peak Found	Not Found	Not Found	1
TRUE	Low	Master Protein	P40337	Von Hippel-Lindau disease tumor suppressor [OS=Homo sapiens]	0.059	1.769	7	1	1	1	213	24.1	4.73	2.53	1	0								Not Found	Not Found	Not Found	Not Found	Not Found	Not Found	Not Found	Not Found	Not Found	Not Found	Not Found	High	1
TRUE	Low	Master Protein	Q02252	Methylmalonate-semialdehyde dehydrogenase [acylating], mitochondrial [OS=Homo sapiens]	0.059	1.767	1	1	2	1	535	57.8	8.5	3.74	1	0	1.018	0.982124	17.12	99.1	100.9	14.66		Not Found	Not Found	High	High	Peak Found	Peak Found	Not Found	Peak Found	Not Found	Not Found	Not Found	Not Found	1
TRUE	Low	Master Protein	Q3ZCW2	Galectin-related protein [OS=Homo sapiens]	0.059	1.766	6	1	2	1	172	19	5.35	4.62	1	0	2.253	0.489853	12.57	61.5	138.5	6.51	14.95	Not Found	Not Found	Peak Found	Peak Found	Not Found	Not Found	Peak Found	High	Peak Found	High	Not Found	Not Found	1
TRUE	Low	Master Protein	P35219	carbonic anhydrase-related protein [OS=Homo sapiens]	0.059	1.766	3	1	1	1	290	33	4.86	2.15	1	0								Not Found	Not Found	Not Found	Not Found	Not Found	Not Found	Not Found	Not Found	High	Not Found	Not Found	Not Found	1
TRUE	Low	Master Protein	Q86YV0	RAS protein activator like-3 [OS=Homo sapiens]	0.059	1.765	1	1	1	1	1011	111.8	8.75	2.67	1	0	1.518	0.762608	31.46	76.3	123.7	36.02	43.52	Peak Found	High	Peak Found	Peak Found	Peak Found	Peak Found	Peak Found	Peak Found	Peak Found	Peak Found	Peak Found	Peak Found	1
TRUE	Low	Master Protein	Q9BY67	Cell adhesion molecule 1 [OS=Homo sapiens]	0.06	1.764	5	1	1	1	442	48.5	5.07	3.51	1	0								Not Found	Not Found	Not Found	Not Found	Not Found	Not Found	Not Found	High	Not Found	Not Found	Not Found	Not Found	1
TRUE	Low	Master Protein	Q8TD19	Serine/threonine-protein kinase Nek9 [OS=Homo sapiens]	0.06	1.761	1	1	3	1	979	107.1	5.74	6.47	1	0	0.823	0.893516	63.62	110.6	89.4	47.16	61.71	Peak Found	Peak Found	Peak Found	Not Found	High	High	Not Found	Not Found	Peak Found	Peak Found	High	Peak Found	1
TRUE	Low	Master Protein	P0CG35	thymosin beta-15B [OS=Homo sapiens]	0.06	1.76	29	1	1	1	45	5.2	5.36	2.57	1	0								Not Found	Not Found	Not Found	Not Found	Not Found	Not Found	Not Found	Not Found	Not Found	Not Found	High	Not Found	1
TRUE	Low	Master Protein	Q9HCS7	Pre-mRNA-splicing factor SYF1 [OS=Homo sapiens]	0.061	1.758	1	1	1	1	855	99.9	6.23	1.8	1	0	100	1.32015e-16			200		20.2	Not Found	Not Found	Not Found	Not Found	Not Found	Not Found	Peak Found	Peak Found	Peak Found	High	Not Found	Not Found	1
TRUE	Low	Master Protein	Q5TEZ5	Uncharacterized protein C6orf163 [OS=Homo sapiens]	0.061	1.757	5	1	1	1	329	38.5	6.96	2.84	1	0								Not Found	Not Found	Not Found	Not Found	Not Found	High	Not Found	Not Found	Not Found	Not Found	Not Found	Not Found	1
TRUE	Low	Master Protein	Q401N2-3	Isoform 3 of Zinc-activated ligand-gated ion channel [OS=Homo sapiens]	0.061	1.756	13	1	1	1	126	13.3	8.56	2.67	1	0	100	1.32015e-16			200		4.84	Not Found	Not Found	Not Found	Not Found	Not Found	Not Found	High	Not Found	Not Found	Not Found	Peak Found	Not Found	1
TRUE	Low	Master Protein	Q96EN8	Molybdenum cofactor sulfurase [OS=Homo sapiens]	0.061	1.754	1	1	1	1	888	98.1	6.7	1.66	1	0								Not Found	Not Found	Not Found	High	Not Found	Not Found	Not Found	Not Found	Not Found	Not Found	Not Found	Not Found	1
TRUE	Low	Master Protein	H7BZ55	Putative ciliary rootlet coiled-coil protein 2 [OS=Homo sapiens]	0.061	1.753	1	1	3	1	1655	185.8	5.5	10.02	1	0	1.012	0.977785	80.21	98.9	101.1	74.74	6.65	High	Peak Found	Peak Found	Peak Found	Peak Found	Peak Found	Peak Found	Peak Found	High	Peak Found	High	Peak Found	1
TRUE	Low	Master Protein	Q8IUI8	Cytokine receptor-like factor 3 [OS=Homo sapiens]	0.062	1.75	2	1	2	1	442	49.7	5.14	4.9	1	0	1.205	0.977384	47.29	81.5	118.5	44.66	24.24	Not Found	Not Found	Peak Found	High	High	Not Found	Peak Found	Peak Found	Peak Found	Peak Found	Not Found	Not Found	1
TRUE	Low	Master Protein	Q13093	Platelet-activating factor acetylhydrolase [OS=Homo sapiens]	0.062	1.749	3	1	3	1	441	50	7.56	9.06	1	0	100	1.32015e-16			200		13.78	Not Found	Not Found	Not Found	Not Found	Not Found	Not Found	Peak Found	Peak Found	High	High	Not Found	Not Found	1
TRUE	Low	Master Protein	Q8TAL5	Uncharacterized protein C9orf43 [OS=Homo sapiens]	0.063	1.747	2	1	7	1	461	52.2	8.87	6.43	1	0	0.846	0.893398	70.05	113.2	86.8	35.75	72.81	Peak Found	Peak Found	High	High	High	High	Peak Found	Peak Found	Peak Found	Peak Found	Peak Found	Peak Found	1
TRUE	Low	Master Protein	Q9P2K9	Protein dispatched homolog 3 [OS=Homo sapiens]	0.063	1.745	1	1	1	1	1392	153	7.55	2.69	1	0	0.76	0.850744	25.27	116.6	83.4	14.81	20.51	High	Peak Found	Not Found	Not Found	Peak Found	Peak Found	Not Found	Not Found	Peak Found	Peak Found	Peak Found	Peak Found	1
TRUE	Low	Master Protein	Q8IWT3	Cullin-9 [OS=Homo sapiens]	0.063	1.743	0	1	1	1	2517	281	5.45	2.46	1	0								Not Found	Not Found	Not Found	Not Found	High	Not Found	Not Found	Not Found	Not Found	Not Found	Not Found	Not Found	1
TRUE	Low	Master Protein	P09601	heme oxygenase 1 [OS=Homo sapiens]	0.063	1.742	5	1	1	1	288	32.8	8.25	2.11	1	0	1.304	0.959406	37.47	86.8	113.2		39.69	Peak Found	Not Found	Not Found	Not Found	Not Found	Not Found	Peak Found	Peak Found	Peak Found	High	Not Found	Not Found	1
TRUE	Low	Master Protein	O94898	Leucine-rich repeats and immunoglobulin-like domains protein 2 [OS=Homo sapiens]	0.063	1.741	1	1	1	1	1065	118.9	5.55	0	1	0	1.982	0.613787	76.35	67.1	132.9		55.38	Peak Found	Not Found	Not Found	Not Found	Not Found	Not Found	Peak Found	Not Found	Peak Found	Not Found	Peak Found	High	1
TRUE	Low	Master Protein	Q6IBW4-1	Condensin-2 complex subunit H2 [OS=Homo sapiens]	0.063	1.741	2	1	1	1	605	68.2	4.74	3.31	1	0								Not Found	Not Found	Not Found	High	Not Found	Not Found	Not Found	Not Found	Not Found	Not Found	Not Found	Not Found	1
TRUE	Low	Master Protein	P48764	sodium/hydrogen exchanger 3 [OS=Homo sapiens]	0.064	1.739	2	1	1	1	834	92.8	7.47	3.54	1	0								Not Found	Not Found	Not Found	Not Found	Not Found	Not Found	Not Found	High	Not Found	Not Found	Not Found	Not Found	1
TRUE	Low	Master Protein	Q9NTJ4-1	alpha-mannosidase 2C1 [OS=Homo sapiens]	0.064	1.737	1	1	2	1	1040	115.8	6.57	4.26	1	0	0.01	1.32015e-16		200		32.8		Not Found	Not Found	High	Peak Found	Peak Found	High	Not Found	Not Found	Not Found	Not Found	Not Found	Not Found	1
TRUE	Low	Master Protein	Q9NWU5	39S ribosomal protein L22, mitochondrial [OS=Homo sapiens]	0.064	1.736	3	1	1	1	206	23.6	9.94	2.06	1	0	0.998	0.992872	91.3	76.7	123.3	111.95	80.27	Peak Found	Peak Found	Peak Found	Peak Found	Peak Found	Peak Found	Peak Found	Peak Found	Peak Found	High	Peak Found	Peak Found	1
TRUE	Low	Master Protein	Q9H0H3	Kelch-like protein 25 [OS=Homo sapiens]	0.064	1.736	3	1	2	1	589	65.9	6.57	6.17	1	0	1.504	0.82637	65.59	61.8	138.2	29.43	29.73	Not Found	Not Found	Peak Found	Peak Found	High	Not Found	Peak Found	Peak Found	Not Found	Peak Found	High	Not Found	1
TRUE	Low	Master Protein	Q9NPE2-2	Neugrin [OS=Homo sapiens]	0.064	1.734	5	1	1	1	291	32.4	9.1	4.14	1	0	1.616	0.762608	53.51	71.5	128.5	50.34	28.57	High	Not Found	Not Found	Not Found	Not Found	Peak Found	Peak Found	Not Found	Peak Found	Peak Found	Not Found	Not Found	1
TRUE	Low	Master Protein	Q96C34-1	RUN domain-containing protein 1 [OS=Homo sapiens]	0.064	1.732	3	1	2	1	613	67.6	6.19	7.99	1	0								Not Found	Not Found	Not Found	High	Not Found	Not Found	Not Found	Not Found	Not Found	Not Found	High	Not Found	1
TRUE	Low	Master Protein	A6NIH7	Protein unc-119 homolog B [OS=Homo sapiens]	0.064	1.731	8	1	1	1	251	28.1	5.68	3.02	1	0	1.006	0.976269	23.15	99.7	100.3		21.82	Not Found	Not Found	Not Found	High	Not Found	Not Found	Not Found	Not Found	Peak Found	Peak Found	Not Found	Not Found	1
TRUE	Low	Master Protein	Q9BPX7	UPF0415 protein C7orf25 [OS=Homo sapiens]	0.064	1.731	2	1	1	1	421	46.4	6.42	2.48	1	0								High	Not Found	Not Found	Not Found	Not Found	Not Found	Not Found	Not Found	Not Found	Not Found	Not Found	Not Found	1
TRUE	Low	Master Protein	P23458	Tyrosine-protein kinase JAK1 [OS=Homo sapiens]	0.064	1.73	1	1	1	1	1154	133.2	7.55	2.78	1	0	0.727	0.842348	25.78	113.3	86.7	13.53	30.02	Peak Found	Peak Found	Not Found	Not Found	Not Found	Not Found	High	Peak Found	Not Found	Not Found	Not Found	Peak Found	1
TRUE	Low	Master Protein	Q9NXR7-2	BRISC and BRCA1-A complex member 2 [OS=Homo sapiens]	0.064	1.729	5	1	1	1	383	43.5	5.81	3.04	1	0								Not Found	Not Found	High	Not Found	Not Found	Not Found	Not Found	Not Found	Not Found	Not Found	Not Found	Not Found	1
TRUE	Low	Master Protein	O75038	1-phosphatidylinositol 4,5-bisphosphate phosphodiesterase eta-2 [OS=Homo sapiens]	0.064	1.729	2	1	1	1	1416	154.6	7.84	4.33	1	0								Not Found	Not Found	Not Found	High	Not Found	Not Found	Not Found	Not Found	Not Found	Not Found	Not Found	Not Found	1
TRUE	Low	Master Protein	Q9Y5H9-1	Protocadherin alpha-2 [OS=Homo sapiens]	0.065	1.727	2	1	1	1	948	102	5.2	2.67	1	0	2.489	0.217967	11.69	58.5	141.5	7.36	8.78	Not Found	Not Found	Peak Found	Peak Found	Peak Found	Peak Found	High	Peak Found	Peak Found	Peak Found	Not Found	Not Found	1
TRUE	Low	Master Protein	Q9NY46	Sodium channel protein type 3 subunit alpha [OS=Homo sapiens]	0.065	1.727	0	1	1	1	2000	226.1	5.8	0	1	0	1.2	0.924017	71.91	90.9	109.1	81.82	10.26	Peak Found	Peak Found	Peak Found	High	Peak Found	Peak Found	Peak Found	Peak Found	Peak Found	Peak Found	Not Found	Not Found	1
TRUE	Low	Master Protein	Q8WXX0-1	Dynein heavy chain 7, axonemal [OS=Homo sapiens]	0.065	1.726	0	1	2	1	4024	460.9	6	4.43	1	0	3.582	0.000134557	74.67	38.4	161.6	69.66	28.62	Peak Found	Peak Found	Peak Found	Peak Found	High	High	Not Found	Not Found	Not Found	Not Found	Peak Found	Peak Found	1
TRUE	Low	Master Protein	Q96JF6	Zinc finger protein 594 [OS=Homo sapiens]	0.065	1.725	1	1	1	1	807	93.8	8.7	2	1	0								Not Found	Not Found	Not Found	Not Found	Not Found	Not Found	Not Found	Not Found	Not Found	Not Found	Not Found	High	1
TRUE	Low	Master Protein	Q96HC4-5	Isoform 5 of PDZ and LIM domain protein 5 [OS=Homo sapiens]	0.065	1.723	10	1	1	1	136	15.1	9.16	2.33	1	0	1.211	0.963285	44.24	90.5	109.5	35.97	11.69	Not Found	Not Found	Peak Found	Peak Found	Peak Found	Peak Found	Not Found	Not Found	High	Peak Found	Not Found	Not Found	1
TRUE	Low	Master Protein	Q5T9S5-1	Coiled-coil domain-containing protein 18 [OS=Homo sapiens]	0.065	1.721	1	1	1	1	1454	168.9	5.66	2.56	1	0								Not Found	Not Found	Not Found	Not Found	Not Found	Not Found	Not Found	High	Not Found	Not Found	Not Found	Not Found	1
TRUE	Low	Master Protein	A4UGR9-6	Isoform 6 of Xin actin-binding repeat-containing protein 2 [OS=Homo sapiens]	0.066	1.717	1	1	1	1	971	110.3	6.6	3.28	1	0	1.823	0.709549	40.34	77.3	122.7	26.91	30.86	Not Found	Not Found	Peak Found	Peak Found	Peak Found	Peak Found	Peak Found	Peak Found	High	Peak Found	Not Found	Not Found	1
TRUE	Low	Master Protein	O75417	DNA polymerase theta [OS=Homo sapiens]	0.066	1.717	0	1	1	1	2590	289.4	7.36	2.85	1	0								Not Found	Not Found	Not Found	Not Found	Not Found	Not Found	Not Found	High	Not Found	Not Found	Not Found	Not Found	1
TRUE	Low	Master Protein	Q56P03	e2f-associated phosphoprotein [OS=Homo sapiens]	0.066	1.712	4	1	1	1	285	32.7	5.12	2.24	1	0	0.586	0.588564	65.36	126.1	73.9	49.64	33.82	Not Found	Not Found	High	Peak Found	Peak Found	Peak Found	Peak Found	Peak Found	Peak Found	Peak Found	Not Found	Not Found	1
TRUE	Low	Master Protein	Q9NUW8	tyrosyl-DNA phosphodiesterase 1 [OS=Homo sapiens]	0.066	1.712	1	1	3	1	608	68.4	7.65	2.12	1	0	0.989	0.976401	23.27	100.6	99.4	10.61	39.13	Peak Found	Peak Found	Peak Found	Peak Found	Peak Found	Peak Found	High	Peak Found	Peak Found	High	High	Peak Found	1
TRUE	Low	Master Protein	Q5VT06	Centrosome-associated protein 350 [OS=Homo sapiens]	0.066	1.709	0	1	3	1	3117	350.7	6.33	7.97	1	0	0.41	0.212718	56.29	144.8	55.2	20.43	50.52	Not Found	Not Found	High	Peak Found	High	High	Peak Found	Not Found	Not Found	Not Found	Not Found	Peak Found	1
TRUE	Low	Master Protein	A6NMZ7-1	Collagen alpha-6(VI) chain [OS=Homo sapiens]	0.066	1.708	0	1	1	1	2263	247	6.89	2.45	1	0								Not Found	Not Found	Not Found	High	Not Found	Not Found	Not Found	Not Found	Not Found	Not Found	Not Found	Not Found	1
TRUE	Low	Master Protein	Q5TCQ9-1	Membrane-associated guanylate kinase, WW and PDZ domain-containing protein 3 [OS=Homo sapiens]	0.066	1.707	1	1	1	1	1506	165.5	8.02	3.09	1	0								Not Found	Not Found	Not Found	Not Found	Not Found	Not Found	Not Found	High	Not Found	Not Found	Not Found	Not Found	1
TRUE	Low	Master Protein	P11532-1	Dystrophin [OS=Homo sapiens]	0.066	1.706	0	1	4	1	3685	426.5	5.88	8.5	1	0	1.168	0.990495	95.6	79.8	120.2	74.06	49.97	Peak Found	Peak Found	High	Peak Found	Peak Found	High	Peak Found	Peak Found	Peak Found	Peak Found	Peak Found	Peak Found	1
TRUE	Low	Master Protein	Q8N1W1	Rho guanine nucleotide exchange factor 28 [OS=Homo sapiens]	0.066	1.705	0	1	1	1	1705	191.8	6.04	1.83	1	0								Not Found	Not Found	Not Found	Not Found	Not Found	Not Found	Not Found	Not Found	High	Not Found	Not Found	Not Found	1
TRUE	Low	Master Protein	Q9P0X4-1	Voltage-dependent T-type calcium channel subunit alpha-1I [OS=Homo sapiens]	0.067	1.704	1	1	1	1	2223	244.9	6.54	2.68	1	0								Not Found	Not Found	High	Not Found	Not Found	Not Found	Not Found	Not Found	Not Found	Not Found	Not Found	Not Found	1
TRUE	Low	Master Protein	Q8IV33-1	Uncharacterized protein KIAA0825 [OS=Homo sapiens]	0.068	1.7	1	1	2	1	1275	147.7	6.61	0	1	0	0.01	1.32015e-16		200		65.58		Peak Found	Peak Found	Peak Found	High	High	Peak Found	Not Found	Not Found	Not Found	Not Found	Not Found	Not Found	1
TRUE	Low	Master Protein	Q9H7H0	Methyltransferase-like protein 17, mitochondrial [OS=Homo sapiens]	0.069	1.699	2	1	1	1	456	50.7	9.33	2.49	1	0	0.941	0.960714	62.83	88.2	111.8	36.67	46.04	Not Found	Not Found	Peak Found	Peak Found	Peak Found	High	Peak Found	Peak Found	Peak Found	Peak Found	Peak Found	Peak Found	1
TRUE	Low	Master Protein	Q6AI12	Ankyrin repeat domain-containing protein 40 [OS=Homo sapiens]	0.069	1.698	3	1	2	1	368	41.1	4.97	6.42	1	0								Not Found	Not Found	Not Found	Not Found	Not Found	High	Not Found	Not Found	Not Found	Not Found	Not Found	Not Found	1
TRUE	Low	Master Protein	Q86V88	Magnesium-dependent phosphatase 1 [OS=Homo sapiens]	0.069	1.697	7	1	6	1	176	20.1	6.39	17.94	1	0	0.862	0.924017	27.2	112	88	14.67	19.18	Not Found	Not Found	High	Peak Found	High	High	Peak Found	High	High	High	Not Found	Not Found	1
TRUE	Low	Master Protein	Q8NDQ6	Zinc finger protein 540 [OS=Homo sapiens]	0.069	1.697	1	1	2	1	660	77	9.5	2.16	1	0	0.01	1.32015e-16		200		66.28		Not Found	Peak Found	Peak Found	High	Peak Found	High	Not Found	Not Found	Not Found	Not Found	Not Found	Not Found	1
TRUE	Low	Master Protein	Q9UKL3	CASP8-associated protein 2 [OS=Homo sapiens]	0.069	1.696	0	1	1	1	1982	222.5	6.58	1.92	1	0	1.492	0.862586	69.55	78.6	121.4	72.27	43.97	Peak Found	Peak Found	Peak Found	Peak Found	Peak Found	High	Peak Found	Peak Found	Peak Found	Peak Found	Peak Found	Peak Found	1
TRUE	Low	Master Protein	Q8IWV2	Contactin-4 [OS=Homo sapiens]	0.069	1.695	1	1	1	1	1026	113.4	7.47	2.15	1	0	100	1.32015e-16			200		30.89	Not Found	Not Found	Not Found	Not Found	Not Found	Not Found	Peak Found	Not Found	High	Peak Found	Not Found	Not Found	1
TRUE	Low	Master Protein	Q8ND07	basal body-orientation factor 1 [OS=Homo sapiens]	0.069	1.695	2	1	2	1	529	61.9	9.04	6.06	1	0	1.207	0.968833	33.07	98.9	101.1	34.64	16.93	Peak Found	Not Found	Peak Found	High	Peak Found	High	Peak Found	Peak Found	Peak Found	Peak Found	Not Found	Not Found	1

### Sheet: IR-Ac vs DMSO
Checked	Protein FDR Confidence: Combined	Master	Accession	Description	Exp. q-value: Combined	Sum PEP Score	Coverage [%]	# Peptides	# PSMs	# Unique Peptides	# AAs	MW [kDa]	calc. pI	Score Sequest HT: Sequest HT	# Peptides (by Search Engine): Sequest HT	# Razor Peptides	Abundance Ratio: (IRS 48 hours) / (DMSO)	Abundance Ratio Adj. P-Value: (IRS 48 hours) / (DMSO)	Abundance Ratio Variability [%]: (IRS 48 hours) / (DMSO)	Abundances (Grouped): DMSO	Abundances (Grouped): IRS 48 hours	Abundances (Grouped) CV [%]: DMSO	Abundances (Grouped) CV [%]: IRS 48 hours	Found in Sample: [S1] F1: Sample, DMSO, 1	Found in Sample: [S2] F2: Sample, DMSO, 1	Found in Sample: [S3] F3: Sample, DMSO, 2	Found in Sample: [S4] F4: Sample, DMSO, 2	Found in Sample: [S5] F5: Sample, DMSO, 3	Found in Sample: [S6] F6: Sample, DMSO, 3	Found in Sample: [S7] F7: Sample, IRS 48 hours, 1	Found in Sample: [S8] F8: Sample, IRS 48 hours, 1	Found in Sample: [S9] F9: Sample, IRS 48 hours, 2	Found in Sample: [S10] F10: Sample, IRS 48 hours, 2	Found in Sample: [S11] F11: Sample, IRS 48 hours, 3	Found in Sample: [S12] F12: Sample, IRS 48 hours, 3	# Protein Groups	Modifications
TRUE	High	Master Protein	Q09666-1	Neuroblast differentiation-associated protein AHNAK [OS=Homo sapiens]	0	2997.67	83	375	3815	375	5890	628.7	6.15	13656.8	375	0	0.482	0.399003	118.04	112.9	87.1	112.87	8.33	High	High	High	High	High	High	High	High	High	High	High	High	1
TRUE	High	Master Protein	Q15149-1	plectin [OS=Homo sapiens]	0	2446.98	69	390	4068	3	4684	531.5	5.96	12999.7	390	377	0.727	0.755585	96.67	112.4	87.6	24.06	6.05	Not Found	Peak Found	High	High	High	High	High	Peak Found	High	High	High	Peak Found	1
TRUE	High	Master Protein	Q15149-2	Isoform 2 of Plectin [OS=Homo sapiens]	0	2441.74	71	389	4056	2	4574	518.2	5.74	12971.3	389	0								Not Found	Not Found	High	High	Not Found	Not Found	Not Found	Not Found	Not Found	Not Found	Not Found	Not Found	1
TRUE	High	Master Protein	Q15149-4	Isoform 4 of Plectin [OS=Homo sapiens]	0	2441.46	70	389	4068	2	4547	515.9	5.8	13010.3	389	0	0.087	0.00859205	109.77	185.4	14.6	15.71	109.67	High	High	High	High	High	High	Peak Found	Peak Found	Not Found	Peak Found	Peak Found	Peak Found	1
TRUE	High	Master Protein	P21333	Filamin-A [OS=Homo sapiens]	0	2014.77	76	218	3247	203	2647	280.6	6.06	12456.4	218	14	0.736	0.764399	104.21	112.2	87.8	5.07	6.99	High	High	High	High	High	High	High	High	High	High	High	High	1
TRUE	High	Master Protein	P35579-1	Myosin-9 [OS=Homo sapiens]	0	1399.24	67	186	2004	168	1960	226.4	5.6	7354.99	186	18	0.523	0.468887	112.25	129.3	70.7	46.37	4.03	High	High	High	High	High	High	High	High	High	High	High	High	1
TRUE	High	Master Protein	P08238	Heat shock protein HSP 90-beta [OS=Homo sapiens]	0	903.861	79	96	1845	67	724	83.2	5.03	6187.97	96	29	1.485	0.926645	120.56	82.9	117.1	68.03	3.54	High	High	High	High	High	High	High	High	High	High	High	High	1
TRUE	High	Master Protein	P07900	Heat shock protein HSP 90-alpha [OS=Homo sapiens]	0	871.215	78	90	1722	62	732	84.6	5.02	5916.74	90	1	1.811	0.799441	121.4	79.5	120.5	69.08	4.73	High	High	High	High	High	High	High	High	High	High	High	High	1
TRUE	High	Master Protein	O75369-1	Filamin-B [OS=Homo sapiens]	0	861.097	63	136	1087	124	2602	278	5.73	3597.1	136	3	1.3	0.976147	79.92	90.9	109.1	8.06	6.52	High	High	High	High	High	High	High	High	High	High	High	High	1
TRUE	High	Master Protein	P06733-1	alpha-enolase [OS=Homo sapiens]	0	834.646	96	78	2230	70	434	47.1	7.39	8705.62	78	8	1.335	0.963929	132.93	94.9	105.1	30.2	6.2	High	High	High	High	High	High	High	High	High	High	High	High	1
TRUE	High	Master Protein	P08670	Vimentin [OS=Homo sapiens]	0	818.515	95	89	2516	87	466	53.6	5.12	9100.55	89	2	0.852	0.855379	121.62	95.6	104.4	9.15	12.64	High	High	High	High	High	High	High	High	High	High	High	High	1
TRUE	High	Master Protein	Q9Y490	Talin-1 [OS=Homo sapiens]	0	790.582	56	104	770	104	2541	269.6	6.07	3172.58	104	0	0.881	0.870529	93.16	117.1	82.9	21.42	9.06	High	High	High	High	High	High	High	High	High	High	High	High	1
TRUE	High	Master Protein	P11142-1	Heat shock cognate 71 kDa protein [OS=Homo sapiens]	0	774.309	81	75	1593	63	646	70.9	5.52	5676.43	75	12	0.729	0.758661	131.71	88.3	111.7	11.96	3.21	High	High	High	High	High	High	High	High	High	High	High	High	1
TRUE	High	Master Protein	O43707	Alpha-actinin-4 [OS=Homo sapiens]	0	753.477	84	98	1144	70	911	104.8	5.44	3754.61	98	28	1.141	0.984864	119.77	87.7	112.3	57.12	6.06	High	High	High	High	High	High	High	High	High	High	High	High	1
TRUE	High	Master Protein	P14618	Pyruvate kinase PKM [OS=Homo sapiens]	0	669.105	86	67	1305	7	531	57.9	7.84	4853.59	67	59	1.551	0.899609	118.48	89.9	110.1	9.77	2.99	High	High	High	High	High	High	High	High	High	High	High	High	1
TRUE	High	Master Protein	P10809	60 kDa heat shock protein, mitochondrial [OS=Homo sapiens]	0	664.044	87	71	1245	71	573	61	5.87	4912.13	71	0	0.589	0.576806	116.08	98.6	101.4	63.44	7.76	High	High	High	High	High	High	High	High	High	High	High	High	1
TRUE	High	Master Protein	P49327	Fatty acid synthase [OS=Homo sapiens]	0	662.35	54	102	740	102	2511	273.3	6.44	2448.3	102	0	2.3	0.633976	88.68	58.4	141.6	48.11	6.6	High	High	High	High	High	High	High	High	High	High	High	High	1
TRUE	High	Master Protein	Q00610-1	Clathrin heavy chain 1 [OS=Homo sapiens]	0	637.725	56	89	810	89	1675	191.5	5.69	2706.49	89	0	1.91	0.772384	108.54	69.3	130.7	68.38	6.49	High	High	High	High	High	High	High	High	High	High	High	High	1
TRUE	High	Master Protein	P14625	Endoplasmin [OS=Homo sapiens]	0	629.439	71	80	1092	78	803	92.4	4.84	3673.29	80	0	1.51	0.917314	135.59	77.8	122.2	52.36	8.76	High	High	High	High	High	High	High	High	High	High	High	High	1
TRUE	High	Master Protein	P04075	fructose-bisphosphate aldolase A [OS=Homo sapiens]	0	600.787	96	54	1340	47	364	39.4	8.09	5036.67	54	7	0.302	0.102692	126.65	126.2	73.8	56.86	6.44	High	High	High	High	High	High	High	High	High	High	High	High	1
TRUE	High	Master Protein	Q14204	Cytoplasmic dynein 1 heavy chain 1 [OS=Homo sapiens]	0	600.044	35	123	473	123	4646	532.1	6.4	1437.88	123	0	2.614	0.511411	92.19	36.8	163.2	32.47	8.9	High	High	High	High	High	High	High	High	High	High	High	High	1
TRUE	High	Master Protein	P14618-2	Isoform M1 of Pyruvate kinase PKM [OS=Homo sapiens]	0	593.997	77	61	1214	1	531	58	7.71	4450.13	61	0	1.172	0.981841	26.22	93.1	106.9	14.57	20.72	Not Found	Not Found	Peak Found	Peak Found	High	High	High	Peak Found	Peak Found	High	High	Not Found	1
TRUE	High	Master Protein	P0DMV8	heat shock 70 kDa protein 1A [OS=Homo sapiens]	0	587.844	81	68	1061	49	641	70	5.66	3838.78	68	9	0.603	0.602164	122.62	109.5	90.5	26.6	5.03	High	High	High	High	High	High	High	High	High	High	High	High	1
TRUE	High	Master Protein	P04406-1	glyceraldehyde-3-phosphate dehydrogenase [OS=Homo sapiens]	0	581.204	99	52	1401	52	335	36	8.46	5438.12	52	0	1.091	0.973476	124.83	101.1	98.9	20.98	12.2	High	High	High	High	High	High	High	High	High	High	High	High	1
TRUE	High	Master Protein	P02545	Prelamin-A/C [OS=Homo sapiens]	0	563.076	78	70	1129	8	664	74.1	7.02	3779.22	70	60	0.705	0.739538	117.26	107.1	92.9	8.84	7.48	High	High	High	High	High	High	High	High	High	High	High	High	1
TRUE	High	Master Protein	P60709	Actin, cytoplasmic 1 [OS=Homo sapiens]	0	554.853	83	55	1881	20	375	41.7	5.48	6211.55	55	35	0.638	0.657165	125.02	132.6	67.4	54.64	16.61	High	High	High	High	High	High	High	High	High	High	High	High	1
TRUE	High	Master Protein	P12814-1	Alpha-actinin-1 [OS=Homo sapiens]	0	551.891	83	77	801	49	892	103	5.41	2605.35	77	0	1.075	0.965716	99.63	105.9	94.1	71.09	7.34	High	High	High	High	High	High	High	High	High	High	High	High	1
TRUE	High	Master Protein	P13639	Elongation factor 2 [OS=Homo sapiens]	0	537.663	75	75	949	74	858	95.3	6.83	3106.79	75	1	1.454	0.938564	108.47	89.5	110.5	51.58	7.03	High	High	High	High	High	High	High	High	High	High	High	High	1
TRUE	High	Master Protein	P00558	phosphoglycerate kinase 1 [OS=Homo sapiens]	0	534.535	96	56	1064	50	417	44.6	8.1	3989.06	56	6	1.038	0.954096	117.45	110	90	7.08	12.7	High	High	High	High	High	High	High	High	High	High	High	High	1
TRUE	High	Master Protein	P60174-1	Isoform 2 of Triosephosphate isomerase [OS=Homo sapiens]	0	517.619	96	46	1134	46	249	26.7	6.9	4387.6	46	0	0.441	0.32798	108.44	122.6	77.4	59.65	10.09	High	High	High	High	High	High	High	High	High	High	High	High	1
TRUE	High	Master Protein	P02545-2	Isoform C of Prelamin-A/C [OS=Homo sapiens]	0	508.478	76	63	1073	1	572	65.1	6.84	3505.97	63	0	0.01	5.31087e-17		200		92.55		High	High	High	High	High	High	Not Found	Not Found	Not Found	Not Found	Not Found	Not Found	1
TRUE	High	Master Protein	P55072	Transitional endoplasmic reticulum ATPase [OS=Homo sapiens]	0	500.965	81	65	544	65	806	89.3	5.26	1995.82	65	0	1.656	0.857262	110.19	81	119	39.97	6.21	High	High	High	High	High	High	High	High	High	High	High	High	1
TRUE	High	Master Protein	Q14980-1	nuclear mitotic apparatus protein 1 [OS=Homo sapiens]	0	498.403	44	78	426	78	2115	238.1	5.78	1540.44	78	0	0.485	0.407014	100.23	123.7	76.3	54.59	19.07	High	High	High	High	High	High	High	High	High	High	High	High	1
TRUE	High	Master Protein	P07437	tubulin beta chain [OS=Homo sapiens]	0	491.72	88	49	1352	10	444	49.6	4.89	5431.46	49	38	1.35	0.95847	118.3	99.1	100.9	42.58	20.33	High	High	High	High	High	High	High	High	High	High	High	High	1
TRUE	High	Master Protein	P31948	stress-induced-phosphoprotein 1 [OS=Homo sapiens]	0	480.989	75	58	784	58	543	62.6	6.8	2595.17	58	0	0.487	0.410389	111.85	114.5	85.5	64.05	9.29	High	High	High	High	High	High	High	High	High	High	High	High	1
TRUE	High	Master Protein	Q9BQE3	Tubulin alpha-1C chain [OS=Homo sapiens]	0	479.12	87	50	1048	3	449	49.9	5.1	3935.43	50	46	1.57	0.892761	135.86	110.3	89.7	62.47	5.67	Not Found	Not Found	High	High	High	High	High	High	High	High	High	High	1
TRUE	High	Master Protein	Q71U36	tubulin alpha-1A chain [OS=Homo sapiens]	0	469.024	85	48	1051	1	451	50.1	5.06	3950.52	48	3	0.76	0.754624	108.27	112.5	87.5	18.27	79.93	Not Found	Not Found	High	High	High	High	High	High	High	High	Peak Found	High	1
TRUE	High	Master Protein	P11021	78 kDa glucose-regulated protein [OS=Homo sapiens]	0	468.196	60	57	850	55	654	72.3	5.16	3052.13	57	0	0.807	0.815464	106.04	95.7	104.3	16.03	5.78	High	High	High	High	High	High	High	High	High	High	High	High	1
TRUE	High	Master Protein	P22626	heterogeneous nuclear ribonucleoproteins A2/B1 [OS=Homo sapiens]	0	443.622	82	48	743	46	353	37.4	8.95	2518.04	48	2	1.104	0.976147	133.06	82.5	117.5	30.49	19.25	High	High	High	High	High	High	High	High	High	High	High	High	1
TRUE	High	Master Protein	P68104	Elongation factor 1-alpha 1 [OS=Homo sapiens]	0	442.877	82	45	960	25	462	50.1	9.01	3496.71	45	18	0.79	0.799441	118.16	116.4	83.6	3.3	10.68	High	High	High	High	High	High	High	High	High	High	High	High	1
TRUE	High	Master Protein	P68371	Tubulin beta-4B chain [OS=Homo sapiens]	0	438.072	88	46	1138	5	445	49.8	4.89	4605.83	46	3	2.123	0.706067	113.65	81.5	118.5	5.99	24.16	High	High	High	High	High	High	High	High	High	High	High	High	1
TRUE	High	Master Protein	P07355	Annexin A2 [OS=Homo sapiens]	0	433.164	82	49	728	49	339	38.6	7.75	2773.55	49	0	1.849	0.789339	110.8	72.2	127.8	59.81	8.02	High	High	High	High	High	High	High	High	High	High	High	High	1
TRUE	High	Master Protein	P29401	Transketolase [OS=Homo sapiens]	0	431.042	77	57	640	56	623	67.8	7.66	2291.22	57	1	0.961	0.925278	103.04	110.1	89.9	47.48	9.19	High	High	High	High	High	High	High	High	High	High	High	High	1
TRUE	High	Master Protein	P22314	Ubiquitin-like modifier-activating enzyme 1 [OS=Homo sapiens]	0	427.524	60	51	462	51	1058	117.8	5.76	1828.06	51	0	2.519	0.545876	76.06	64.1	135.9	58.14	7.04	High	High	High	High	High	High	High	High	High	High	High	High	1
TRUE	High	Master Protein	P18206-2	Isoform 1 of Vinculin [OS=Homo sapiens]	0	417.733	65	69	501	69	1066	116.6	6.09	1663.82	69	0	1.241	0.988326	112.49	104.7	95.3	29.58	10.74	High	High	High	High	High	High	High	High	High	High	High	High	1
TRUE	High	Master Protein	P19338	Nucleolin [OS=Homo sapiens]	0	414.799	52	57	589	57	710	76.6	4.7	1961.92	57	0	1.753	0.821757	115.13	77	123	22.98	14.03	High	High	High	High	High	High	High	High	High	High	High	High	1
TRUE	High	Master Protein	P07237	Protein disulfide-isomerase [OS=Homo sapiens]	0	413.492	80	58	643	58	508	57.1	4.87	1935.53	58	0	1.324	0.968877	112.06	86.8	113.2	60.02	5.3	High	High	High	High	High	High	High	High	High	High	High	High	1
TRUE	High	Master Protein	P11940-1	Polyadenylate-binding protein 1 [OS=Homo sapiens]	0	410.319	68	50	677	37	636	70.6	9.5	2254.96	50	13	0.661	0.687877	97.12	121.4	78.6	7.66	5.37	High	High	High	High	High	High	High	High	High	High	High	High	1
TRUE	High	Master Protein	Q9P2E9-1	Ribosome-binding protein 1 [OS=Homo sapiens]	0	409.045	39	57	455	57	1410	152.4	8.6	1614.02	57	0	0.696	0.729664	89.21	95.2	104.8	31.37	10	High	High	High	High	High	High	High	High	High	High	High	High	1
TRUE	High	Master Protein	P78527	DNA-dependent protein kinase catalytic subunit [OS=Homo sapiens]	0	404.258	27	90	318	90	4128	468.8	7.12	859.61	90	0	1.777	0.813873	97.99	32.4	167.6	6.69	5.35	High	High	High	High	High	High	High	High	High	High	High	High	1
TRUE	High	Master Protein	P35580	Myosin-10 [OS=Homo sapiens]	0	401.595	33	64	443	46	1976	228.9	5.54	1566.57	64	0	1.001	0.940393	95.76	34.3	165.7	51.94	29.36	High	High	High	High	High	High	High	High	High	High	High	High	1
TRUE	High	Master Protein	P36578	60S ribosomal protein L4 [OS=Homo sapiens]	0	384.582	72	50	591	50	427	47.7	11.06	1901.61	50	0	1.43	0.940393	120.31	34.5	165.5	68.93	9.64	High	High	High	High	High	High	High	High	High	High	High	High	1
TRUE	High	Master Protein	Q92945	Far upstream element-binding protein 2 [OS=Homo sapiens]	0	382.975	73	49	623	45	711	73.1	7.3	2218.98	49	4	0.263	0.0590903	114.13	132.2	67.8	95.45	13.05	High	High	High	High	High	High	High	High	High	High	High	High	1
TRUE	High	Master Protein	P23246-1	splicing factor, proline- and glutamine-rich [OS=Homo sapiens]	0	380.738	54	51	587	50	707	76.1	9.44	2031.38	51	1	0.428	0.306843	117.3	128.4	71.6	38.97	15.68	High	High	High	High	High	High	High	High	High	High	High	High	1
TRUE	High	Master Protein	Q13813	Spectrin alpha chain, non-erythrocytic 1 [OS=Homo sapiens]	0	379.909	38	74	377	74	2472	284.4	5.35	1207.53	74	0	1.195	0.999733	79.13	88.3	111.7	58.26	13.51	High	High	High	High	High	High	High	High	High	High	High	High	1
TRUE	High	Master Protein	Q92598	Heat shock protein 105 kDa [OS=Homo sapiens]	0	378.3	60	56	484	52	858	96.8	5.39	1683.93	56	4	1.297	0.976147	105.31	84.9	115.1	45.34	8.87	High	High	High	High	High	High	High	High	High	High	High	High	1
TRUE	High	Master Protein	P46940	Ras GTPase-activating-like protein IQGAP1 [OS=Homo sapiens]	0	365.181	45	65	326	64	1657	189.1	6.48	1165.42	65	1	2.399	0.589146	101.7	151.9	48.1	17.98	18.11	High	High	High	High	High	High	High	High	High	High	High	High	1
TRUE	High	Master Protein	P26038	Moesin [OS=Homo sapiens]	0	365.059	78	64	513	49	577	67.8	6.4	1399.3	64	14	1.311	0.973966	140.66	72.2	127.8	19.27	7.97	High	High	High	High	High	High	High	High	High	High	High	High	1
TRUE	High	Master Protein	P27797	Calreticulin [OS=Homo sapiens]	0	362.343	86	38	463	38	417	48.1	4.44	1758.3	38	0	1.218	0.995674	138.48	101.5	98.5	59.92	8.85	High	High	High	High	High	High	High	High	High	High	High	High	1
TRUE	High	Master Protein	P40926	Malate dehydrogenase, mitochondrial [OS=Homo sapiens]	0	360.641	77	40	590	40	338	35.5	8.68	2145.73	40	0	0.747	0.7697	122.37	108.3	91.7	79.21	10.05	High	High	High	High	High	High	High	High	High	High	High	High	1
TRUE	High	Master Protein	Q14697-1	Neutral alpha-glucosidase AB [OS=Homo sapiens]	0	360.234	65	50	448	50	944	106.8	6.14	1376.25	50	0	2.271	0.646231	102.62	60.8	139.2	36.69	10.6	High	High	High	High	High	High	High	High	High	High	High	High	1
TRUE	High	Master Protein	P38646	Stress-70 protein, mitochondrial [OS=Homo sapiens]	0	357.235	65	46	550	46	679	73.6	6.16	1928.55	46	0	0.841	0.844827	99.4	97.7	102.3	56.26	12.74	High	High	High	High	High	High	High	High	High	High	High	High	1
TRUE	High	Master Protein	P09936	Ubiquitin carboxyl-terminal hydrolase isozyme L1 [OS=Homo sapiens]	0	349.737	95	28	549	28	223	24.8	5.48	2267.18	28	0	0.824	0.827568	96.41	86.2	113.8	66.59	21.66	High	High	High	High	High	High	High	High	High	High	High	High	1
TRUE	High	Master Protein	Q16881-1	Thioredoxin reductase 1, cytoplasmic [OS=Homo sapiens]	0	345.11	66	43	433	43	649	70.9	7.39	1625.47	43	0	0.988	0.940374	103.08	110.2	89.8	55.69	17.38	High	High	High	High	High	High	High	High	High	High	High	High	1
TRUE	High	Master Protein	P34932	Heat shock 70 kDa protein 4 [OS=Homo sapiens]	0	343.026	63	50	372	47	840	94.3	5.19	1368.5	50	0	1.588	0.883522	91.32	89.3	110.7	23.28	5.78	High	High	High	High	High	High	High	High	High	High	High	High	1
TRUE	High	Master Protein	P46821	microtubule-associated protein 1B [OS=Homo sapiens]	0	341.828	38	62	247	62	2468	270.5	4.81	846.37	62	0	0.898	0.881988	105.21	109.1	90.9	44.86	15.01	High	High	High	High	High	High	High	High	High	High	High	High	1
TRUE	High	Master Protein	Q00839	Heterogeneous nuclear ribonucleoprotein U [OS=Homo sapiens]	0	340.162	46	46	451	46	825	90.5	6	1585.37	46	0	1.002	0.940393	108.39	119.2	80.8	38.59	11.63	High	High	High	High	High	High	High	High	High	High	High	High	1
TRUE	High	Master Protein	P61978	Heterogeneous nuclear ribonucleoprotein K [OS=Homo sapiens]	0	338.646	73	38	603	2	463	50.9	5.54	2277.66	38	36	0.693	0.727299	122.28	106.9	93.1	3.1	4.25	High	High	High	High	High	High	Not Found	Not Found	Not Found	Not Found	Not Found	Not Found	1
TRUE	High	Master Protein	P43243	Matrin-3 [OS=Homo sapiens]	0	337.444	57	45	419	45	847	94.6	6.25	1498.13	45	0	0.421	0.294603	103.58	122.6	77.4	41.19	12.77	High	High	High	High	High	High	High	High	High	High	High	High	1
TRUE	High	Master Protein	P06748	Nucleophosmin [OS=Homo sapiens]	0	335.587	67	27	747	6	294	32.6	4.78	2894.96	27	20	0.171	0.00746874	124.34	163.3	36.7	79.05	37.96	High	High	High	High	High	High	High	High	High	High	High	High	1
TRUE	High	Master Protein	P68032	Actin, alpha cardiac muscle 1 [OS=Homo sapiens]	0	335.312	60	39	1278	8	377	42	5.39	3743.12	39	0	0.095	0.000198148	144.27	158.6	41.4	33.4	128.46	High	High	High	High	High	High	High	High	High	High	High	High	1
TRUE	High	Master Protein	P68366	Tubulin alpha-4A chain [OS=Homo sapiens]	0	330.943	67	39	571	13	448	49.9	5.06	2110.56	39	0	0.863	0.857246	103.45	126.4	73.6	74.78	2.01	High	High	High	High	High	High	High	High	High	High	High	High	1
TRUE	High	Master Protein	P61978-2	Isoform 2 of Heterogeneous nuclear ribonucleoprotein K [OS=Homo sapiens]	0	329.339	73	38	603	2	464	51	5.33	2269.48	38	0	0.01	5.31087e-17		200		8.93		High	High	High	High	High	High	Not Found	Not Found	Not Found	Not Found	Not Found	Not Found	1
TRUE	High	Master Protein	Q13885	Tubulin beta-2A chain [OS=Homo sapiens]	0	327.167	77	37	859	6	445	49.9	4.89	3485.72	37	1	3.486	0.290221	34.51	39.3	160.7	53.47	16.02	High	Peak Found	High	High	High	High	High	High	High	High	High	High	1
TRUE	High	Master Protein	Q15084-1	Protein disulfide-isomerase A6 [OS=Homo sapiens]	0	327.143	63	33	381	33	440	48.1	5.08	1584.93	33	0	0.715	0.749596	96.17	109	91	65.91	8.39	High	High	High	High	High	High	High	High	High	High	High	High	1
TRUE	High	Master Protein	Q9Y4L1	Hypoxia up-regulated protein 1 [OS=Homo sapiens]	0	325.146	55	52	366	51	999	111.3	5.22	1200.44	52	1	1.391	0.949706	100.64	92.2	107.8	45.79	12.15	High	High	High	High	High	High	High	High	High	High	High	High	1
TRUE	High	Master Protein	P04083	annexin A1 [OS=Homo sapiens]	0	318.825	76	35	485	35	346	38.7	7.02	1724.01	35	0	2.18	0.682106	108.16	68.5	131.5	51.73	10.06	High	High	High	High	High	High	High	High	High	High	High	High	1
TRUE	High	Master Protein	P00338-1	L-lactate dehydrogenase A chain [OS=Homo sapiens]	0	317.118	94	38	639	36	332	36.7	8.27	2096.11	38	2	1.104	0.976147	128.43	72.1	127.9	58.11	5.6	High	High	High	High	High	High	High	High	High	High	High	High	1
TRUE	High	Master Protein	Q13263	Transcription intermediary factor 1-beta [OS=Homo sapiens]	0	317.016	73	37	321	37	835	88.5	5.77	1343.23	37	0	0.681	0.715836	86.44	126.4	73.6	7.62	11.92	High	High	High	High	High	High	High	High	High	High	High	High	1
TRUE	High	Master Protein	P30101	Protein disulfide-isomerase A3 [OS=Homo sapiens]	0	315.873	68	44	633	44	505	56.7	6.35	2064.66	44	0	1.321	0.969729	83.02	94.7	105.3	32.32	7.47	High	High	High	High	High	High	High	High	High	High	High	High	1
TRUE	High	Master Protein	Q99497	protein/nucleic acid deglycase DJ-1 [OS=Homo sapiens]	0	315.427	94	32	481	32	189	19.9	6.79	2103.43	32	0	0.582	0.566308	103.48	139.6	60.4	52.47	7.43	High	High	High	High	High	High	High	High	High	High	High	High	1
TRUE	High	Master Protein	Q96AE4	Far upstream element-binding protein 1 [OS=Homo sapiens]	0	313.046	57	38	527	2	644	67.5	7.61	1762.92	38	0	0.01	5.31087e-17		200		3.62		High	High	Not Found	Not Found	High	Not Found	Not Found	Not Found	Not Found	Not Found	Not Found	Not Found	1
TRUE	High	Master Protein	Q96AE4-2	Isoform 2 of Far upstream element-binding protein 1 [OS=Homo sapiens]	0	308.833	52	38	525	2	653	68.6	7.31	1754.36	38	31	0.387	0.236916	76.27	138.7	61.3	77.86	5.23	High	High	Not Found	Not Found	Not Found	Peak Found	Not Found	Not Found	Not Found	Not Found	Not Found	Not Found	1
TRUE	High	Master Protein	P07951-1	Tropomyosin beta chain [OS=Homo sapiens]	0	304.608	72	37	573	5	284	32.8	4.7	1899.95	37	32	0.435	0.318111	104.08	110	90	49	6.78	High	High	High	High	High	High	Peak Found	Peak Found	Peak Found	Peak Found	High	Peak Found	1
TRUE	High	Master Protein	P67936	Tropomyosin alpha-4 chain [OS=Homo sapiens]	0	304.492	84	37	595	8	248	28.5	4.69	1922.64	37	12	0.638	0.657001	99.33	107.5	92.5	19.16	13.76	High	High	High	High	High	High	High	High	High	High	High	High	1
TRUE	High	Master Protein	P07951-2	Isoform 2 of Tropomyosin beta chain [OS=Homo sapiens]	0	302.085	75	36	590	5	284	33	4.67	2050.19	36	0	0.384	0.230961	86.08	163.2	36.8	23.12	29.7	High	High	High	High	High	High	High	High	High	High	High	High	1
TRUE	High	Master Protein	P42704	Leucine-rich PPR motif-containing protein, mitochondrial [OS=Homo sapiens]	0	300.932	51	58	224	58	1394	157.8	6.13	682.37	58	0	1.497	0.922025	103.45	42.8	157.2	56.08	8.02	High	High	High	High	High	High	High	High	High	High	High	High	1
TRUE	High	Master Protein	P62937	peptidyl-prolyl cis-trans isomerase A [OS=Homo sapiens]	0	299.965	96	28	911	28	165	18	7.81	3187.63	28	0	0.305	0.107443	122.64	142.7	57.3	41.39	11.86	High	High	High	High	High	High	High	High	High	High	High	High	1
TRUE	High	Master Protein	Q92616	eIF-2-alpha kinase activator GCN1 [OS=Homo sapiens]	0	297.097	31	61	275	61	2671	292.6	7.47	777.94	61	0	2.44	0.573376	81.3	43	157	54.57	12.98	High	High	High	High	High	High	High	High	High	High	High	High	1
TRUE	High	Master Protein	P78371-1	T-complex protein 1 subunit beta [OS=Homo sapiens]	0	294.878	73	40	392	40	535	57.5	6.46	1565.02	40	0	1.225	0.993577	101.71	100.5	99.5	44.68	5.38	High	High	High	High	High	High	High	High	High	High	High	High	1
TRUE	High	Master Protein	P23528	Cofilin-1 [OS=Homo sapiens]	0	294.1	86	28	819	17	166	18.5	8.09	3330.53	28	11	1.525	0.911538	114.31	86.6	113.4	54.32	19.96	High	High	High	High	High	High	High	High	High	High	High	High	1
TRUE	High	Master Protein	P11413-1	Glucose-6-phosphate 1-dehydrogenase [OS=Homo sapiens]	0	291.309	77	45	445	45	515	59.2	6.84	1303.67	45	0	2.05	0.732995	120.18	67.5	132.5	66.49	8.11	High	High	High	High	High	High	High	High	High	High	High	High	1
TRUE	High	Master Protein	P07737	profilin-1 [OS=Homo sapiens]	0	288.19	79	26	1107	26	140	15	8.27	4252.5	26	0	0.314	0.119013	125.31	120.7	79.3	94.21	7.92	High	High	High	High	High	High	High	High	High	High	High	High	1
TRUE	High	Master Protein	Q7KZF4	staphylococcal nuclease domain-containing protein 1 [OS=Homo sapiens]	0	288.078	64	47	386	47	910	101.9	7.17	1185.42	47	0	1.025	0.949014	95.24	97.9	102.1	42.77	6.25	High	High	High	High	High	High	High	High	High	High	High	High	1
TRUE	High	Master Protein	Q06830	peroxiredoxin-1 [OS=Homo sapiens]	0	280.584	96	37	711	33	199	22.1	8.13	2307.86	37	4	0.87	0.861432	105.71	104.6	95.4	30.83	7.23	High	High	High	High	High	High	High	High	High	High	High	High	1
TRUE	High	Master Protein	O60506	Heterogeneous nuclear ribonucleoprotein Q [OS=Homo sapiens]	0	280.223	52	35	404	26	623	69.6	8.59	1389.19	35	8	1.6	0.878871	114.48	64.2	135.8	10.52	8.21	High	High	High	High	High	High	High	High	High	High	High	High	1
TRUE	High	Master Protein	O60664-1	Perilipin-3 [OS=Homo sapiens]	0	279.144	77	33	329	33	434	47	5.44	1245.18	33	0	0.696	0.729719	118.15	72.6	127.4	87.17	14.18	High	High	High	High	High	High	High	High	High	High	High	High	1
TRUE	High	Master Protein	P52272	Heterogeneous nuclear ribonucleoprotein M [OS=Homo sapiens]	0	277.92	60	50	589	50	730	77.5	8.7	1765.66	50	0	0.585	0.570916	123.84	112	88	94.45	5.71	High	High	High	High	High	High	High	High	High	High	High	High	1
TRUE	High	Master Protein	P06753-2	Isoform 2 of Tropomyosin alpha-3 chain [OS=Homo sapiens]	0	277.726	78	37	621	17	248	29	4.78	1932.59	37	10	0.769	0.784522	83.68	102.1	97.9	39.01	9.27	High	High	High	High	High	High	High	High	High	High	High	High	1
TRUE	High	Master Protein	P13010	X-ray repair cross-complementing protein 5 [OS=Homo sapiens]	0	271.963	66	43	217	43	732	82.7	5.81	748.31	43	0	1.235	0.989926	111.5	83.6	116.4	38.81	5.22	High	High	High	High	High	High	High	High	High	High	High	High	1
TRUE	High	Master Protein	P26641	elongation factor 1-gamma [OS=Homo sapiens]	0	271.298	78	37	407	37	437	50.1	6.67	1218.23	37	0	4.531	0.122152	122.04	55.9	144.1	48.98	4.68	High	High	High	High	High	High	High	High	High	High	High	High	1
TRUE	High	Master Protein	P20700	Lamin-B1 [OS=Homo sapiens]	0	270.382	61	45	351	42	586	66.4	5.16	1056.47	45	2	1.007	0.940393	98.89	99.9	100.1	23.44	8.99	High	High	High	High	High	High	High	High	High	High	High	High	1
TRUE	High	Master Protein	Q14974	Importin subunit beta-1 [OS=Homo sapiens]	0	268.854	54	40	422	40	876	97.1	4.78	1438.53	40	0	0.835	0.83974	102.45	119.8	80.2	51.69	9.13	High	High	High	High	High	High	High	High	High	High	High	High	1
TRUE	High	Master Protein	P09651-1	Heterogeneous nuclear ribonucleoprotein A1 [OS=Homo sapiens]	0	267.246	73	31	554	28	372	38.7	9.13	1953.26	31	1	0.723	0.752247	131.67	117.3	82.7	15.71	14.76	High	High	High	High	High	High	High	High	High	High	High	High	1
TRUE	High	Master Protein	Q13509	tubulin beta-3 chain [OS=Homo sapiens]	0	265.719	62	27	671	6	450	50.4	4.93	2671.42	27	4	0.85	0.854021	122.28	79.4	120.6	68.71	35.01	Peak Found	High	High	High	High	High	High	High	High	High	High	High	1
TRUE	High	Master Protein	P06748-3	Isoform 3 of Nucleophosmin [OS=Homo sapiens]	0	265.563	63	23	543	2	259	28.4	4.72	2060.59	23	0	0.01	5.31087e-17		200		59.53		High	High	High	High	Peak Found	High	Not Found	Not Found	Not Found	Not Found	Not Found	Not Found	1
TRUE	High	Master Protein	Q12906-1	Interleukin enhancer-binding factor 3 [OS=Homo sapiens]	0	263.316	54	40	305	40	894	95.3	8.76	996.75	40	0	0.882	0.870783	64.07	98.9	101.1	32.96	9.75	High	High	High	High	High	High	High	High	High	High	High	High	1
TRUE	High	Master Protein	P12270	Nucleoprotein TPR [OS=Homo sapiens]	0	263.114	30	55	225	55	2363	267.1	5.02	734.08	55	0	0.669	0.698813	90.45	108.8	91.2	17.05	14.42	High	High	High	High	High	High	High	High	High	High	High	High	1
TRUE	High	Master Protein	O75083	WD repeat-containing protein 1 [OS=Homo sapiens]	0	261.323	72	41	342	41	606	66.2	6.65	1126.04	41	0	1.574	0.890891	123.11	80.1	119.9	40.81	8.4	High	High	High	High	High	High	High	High	High	High	High	High	1
TRUE	High	Master Protein	P50990	T-complex protein 1 subunit theta [OS=Homo sapiens]	0	257.269	66	41	368	41	548	59.6	5.6	1161.28	41	0	1.198	0.999733	106.76	84.5	115.5	53.95	7.68	High	High	High	High	High	High	High	High	High	High	High	High	1
TRUE	High	Master Protein	P12111	Collagen alpha-3(VI) chain [OS=Homo sapiens]	0	256.984	22	54	259	54	3177	343.5	6.68	905.11	54	0	1.374	0.954193	61.68	57.1	142.9	46.35	20.7	High	High	High	High	High	High	High	High	High	High	High	High	1
TRUE	High	Master Protein	P42166	Lamina-associated polypeptide 2, isoform alpha [OS=Homo sapiens]	0	256.771	63	35	278	19	694	75.4	7.66	1012.95	35	15	0.783	0.795176	67.62	108.6	91.4	80.14	6.73	High	High	High	High	High	High	High	High	High	High	High	High	1
TRUE	High	Master Protein	Q8WUM4	Programmed cell death 6-interacting protein [OS=Homo sapiens]	0	256.505	55	46	277	46	868	96	6.52	913	46	0	1.046	0.954193	74.47	102.3	97.7	36.93	8.71	High	High	High	High	High	High	High	High	High	High	High	High	1
TRUE	High	Master Protein	Q8WX93-1	palladin [OS=Homo sapiens]	0	255.965	40	45	368	44	1383	150.5	7.09	1138.33	45	1	0.469	0.378225	89.39	124.1	75.9	4.97	12.38	High	High	High	High	High	High	High	High	High	High	High	High	1
TRUE	High	Master Protein	P05387	60S acidic ribosomal protein P2 [OS=Homo sapiens]	0	255.286	85	20	375	20	115	11.7	4.54	1732.9	20	0	0.371	0.207119	116.95	147.9	52.1	11.1	15.4	High	High	High	High	High	High	High	High	High	High	High	High	1
TRUE	High	Master Protein	P17987	T-complex protein 1 subunit alpha [OS=Homo sapiens]	0	255.05	65	39	263	39	556	60.3	6.11	941.65	39	0	1.724	0.833783	99.29	73	127	68.38	12.33	High	High	High	High	High	High	High	High	High	High	High	High	1
TRUE	High	Master Protein	P38159-1	RNA-binding motif protein, X chromosome [OS=Homo sapiens]	0	254.775	54	41	435	17	391	42.3	10.05	1087.81	41	24	0.351	0.174832	119.1	108.2	91.8	64.44	6.02	High	High	High	High	High	High	High	High	High	High	High	High	1
TRUE	High	Master Protein	P61247	40S ribosomal protein S3a [OS=Homo sapiens]	0	254.014	80	37	345	37	264	29.9	9.73	1099.96	37	0	0.997	0.940393	107.57	102	98	29.8	7.31	High	High	High	High	High	High	High	High	High	High	High	High	1
TRUE	High	Master Protein	P15311	Ezrin [OS=Homo sapiens]	0	253.377	62	46	414	30	586	69.4	6.27	1117.97	46	3	0.575	0.555294	94.19	111.2	88.8	6.21	10.17	High	High	High	High	High	High	High	High	High	High	High	High	1
TRUE	High	Master Protein	P18669	Phosphoglycerate mutase 1 [OS=Homo sapiens]	0	253.234	91	29	384	17	254	28.8	7.18	1373.66	29	12	0.612	0.617085	116.29	137.2	62.8	26.69	10.85	High	High	High	High	High	High	High	High	High	High	High	High	1
TRUE	High	Master Protein	Q15365	Poly(RC)-binding protein 1 [OS=Homo sapiens]	0	253.119	85	26	385	20	356	37.5	7.09	1527.26	26	6	0.397	0.253251	100.55	141.2	58.8	34.01	7.74	High	High	High	High	High	High	High	High	High	High	High	High	1
TRUE	High	Master Protein	P62979	Ubiquitin-40S ribosomal protein S27a [OS=Homo sapiens]	0	252.93	83	25	775	8	156	18	9.64	2423.5	25	17	0.464	0.369586	116.82	98.8	101.2	47.78	5.81	High	High	High	High	High	High	High	High	High	High	High	High	1
TRUE	High	Master Protein	P67809	Nuclease-sensitive element-binding protein 1 [OS=Homo sapiens]	0	252.686	69	29	439	21	324	35.9	9.88	1576.32	29	8	0.471	0.380246	119.57	135.1	64.9	19.68	5.59	High	High	High	High	High	High	High	High	High	High	High	High	1
TRUE	High	Master Protein	P08758	annexin A5 [OS=Homo sapiens]	0	251.855	90	38	433	37	320	35.9	5.05	1402.16	38	1	3.858	0.207754	111.28	88.8	111.2	71.74	9.44	High	High	High	High	High	High	High	High	High	High	High	High	1
TRUE	High	Master Protein	P04792	Heat shock protein beta-1 [OS=Homo sapiens]	0	251.52	98	26	531	26	205	22.8	6.4	1978.81	26	0	0.18	0.00979599	124.95	141.8	58.2	54.27	6.64	High	High	High	High	High	High	High	High	High	High	High	High	1
TRUE	High	Master Protein	P09493-3	Isoform 3 of Tropomyosin alpha-1 chain [OS=Homo sapiens]	0	251.046	70	35	467	11	284	32.9	4.78	1475.95	35	7	0.247	0.0364872	112.27	166.3	33.7	35.57	43.54	High	High	High	High	High	High	Peak Found	Peak Found	High	High	High	High	1
TRUE	High	Master Protein	P20810-6	Isoform 6 of Calpastatin [OS=Homo sapiens]	0	247.524	43	28	248	28	791	84.9	5.36	870.24	28	0	0.432	0.272713	121.44	113.1	86.9	104.81	20.1	High	High	High	High	High	High	High	High	High	High	High	High	1
TRUE	High	Master Protein	P49321	Nuclear autoantigenic sperm protein [OS=Homo sapiens]	0	244.749	73	37	263	37	788	85.2	4.3	987.29	37	0	0.829	0.832346	106.31	78.6	121.4	8.95	5.74	High	High	High	High	High	High	High	High	High	High	High	High	1
TRUE	High	Master Protein	Q9UKV3-5	Isoform 4 of Apoptotic chromatin condensation inducer in the nucleus [OS=Homo sapiens]	0	243.92	35	35	193	35	1328	150.5	6.43	673.69	35	0	0.463	0.319521	104.96	114.6	85.4	63.8	10.09	High	High	High	High	High	High	High	High	High	High	High	High	1
TRUE	High	Master Protein	Q14008	Cytoskeleton-associated protein 5 [OS=Homo sapiens]	0	241.857	28	46	182	46	2032	225.4	7.8	550.07	46	0	1.376	0.95416	94	53.4	146.6	57.58	6.33	High	High	High	High	High	High	High	High	High	High	High	High	1
TRUE	High	Master Protein	P06744	glucose-6-phosphate isomerase [OS=Homo sapiens]	0	240.681	58	32	366	32	558	63.1	8.32	1157.07	32	0	2.423	0.580343	106.89	59.5	140.5	56.3	11.26	High	High	High	High	High	High	High	High	High	High	High	High	1
TRUE	High	Master Protein	P00441	Superoxide dismutase [Cu-Zn] [OS=Homo sapiens]	0	240.371	94	16	402	16	154	15.9	6.13	1801.52	16	0	0.555	0.523632	104.5	128.9	71.1	30.36	17.02	High	High	High	High	High	High	High	High	High	High	High	High	1
TRUE	High	Master Protein	Q07065	Cytoskeleton-associated protein 4 [OS=Homo sapiens]	0	239.012	63	37	221	37	602	66	5.92	808.22	37	0	1.645	0.861432	81.66	54.6	145.4	43.52	2.48	High	High	High	High	High	High	High	High	High	High	High	High	1
TRUE	High	Master Protein	Q01082-1	Spectrin beta chain, non-erythrocytic 1 [OS=Homo sapiens]	0	238.746	24	47	228	47	2364	274.4	5.57	677.98	47	0	1.549	0.900195	108.28	147	53	65.46	6.34	High	Peak Found	High	High	High	High	High	High	High	High	High	High	1
TRUE	High	Master Protein	P11388-1	DNA topoisomerase 2-alpha [OS=Homo sapiens]	0	238.636	34	44	165	39	1531	174.3	8.72	533.93	44	5	4.27	0.148664	115.73	13.3	186.7	16.13	12.38	High	High	High	High	High	High	High	High	High	High	High	High	1
TRUE	High	Master Protein	O00299	chloride intracellular channel protein 1 [OS=Homo sapiens]	0	238.16	88	27	286	27	241	26.9	5.17	1132.96	27	0	1.211	0.997157	100.31	74.6	125.4	62.98	17.08	High	High	High	High	High	High	High	High	High	High	High	High	1
TRUE	High	Master Protein	Q8NC51-3	Isoform 3 of Plasminogen activator inhibitor 1 RNA-binding protein [OS=Homo sapiens]	0	237.055	60	29	344	3	393	43.1	8.44	1164.18	29	0	0.206	0.0443847	87.33	179.3	20.7	92.36	8.68	High	High	High	High	High	High	Not Found	Not Found	High	High	Not Found	Not Found	1
TRUE	High	Master Protein	P67936-2	Isoform 2 of Tropomyosin alpha-4 chain [OS=Homo sapiens]	0	236.72	74	34	483	2	284	32.7	4.73	1504.94	34	0	0.544	0.875553	76.73	116.5	83.5	59.01	24.84	High	High	Peak Found	Peak Found	Peak Found	Peak Found	High	Peak Found	Peak Found	Peak Found	High	Peak Found	1
TRUE	High	Master Protein	Q13310-3	Isoform 3 of Polyadenylate-binding protein 4 [OS=Homo sapiens]	0	236.596	44	36	334	23	660	72.3	9.35	1094.92	36	0	1.423	0.940393	80.99	70	130	30.23	11.02	High	High	High	High	High	High	High	High	High	High	High	High	1
TRUE	High	Master Protein	P12956	X-ray repair cross-complementing protein 6 [OS=Homo sapiens]	0	235.752	53	38	230	38	609	69.8	6.64	749.96	38	0	3.868	0.205931	107.08	41.6	158.4	26.52	6.72	High	High	High	High	High	High	High	High	High	High	High	High	1
TRUE	High	Master Protein	P53621-1	coatomer subunit alpha [OS=Homo sapiens]	0	235.678	48	47	219	47	1224	138.3	7.66	640.99	47	0	1.817	0.79725	83.75	64.7	135.3	29.59	4.82	High	High	High	High	High	High	High	High	High	High	High	High	1
TRUE	High	Master Protein	P27816-1	Microtubule-associated protein 4 [OS=Homo sapiens]	0	235.321	45	43	277	43	1152	120.9	5.43	1035.03	43	0	0.918	0.895538	101.03	110.4	89.6	83.1	9.77	High	High	High	High	High	High	High	High	High	High	High	High	1
TRUE	High	Master Protein	P17844	probable ATP-dependent RNA helicase DDX5 [OS=Homo sapiens]	0	235.269	59	41	332	34	614	69.1	8.92	981.15	41	6	1.73	0.830778	124.11	79.9	120.1	45.1	5.18	High	High	High	High	High	High	High	High	High	High	High	High	1
TRUE	High	Master Protein	P80723	Brain acid soluble protein 1 [OS=Homo sapiens]	0	234.711	89	20	220	20	227	22.7	4.63	1003.18	20	0	0.153	0.00267093	128.15	124.7	75.3	103.25	17.96	High	High	High	High	High	High	High	High	High	High	High	High	1
TRUE	High	Master Protein	O75533-1	splicing factor 3B subunit 1 [OS=Homo sapiens]	0	233.954	38	39	211	39	1304	145.7	7.09	700.09	39	0	0.804	0.820718	111.6	59.5	140.5	49.87	11.56	High	High	High	High	High	High	High	High	High	High	High	High	1
TRUE	High	Master Protein	P31943	Heterogeneous nuclear ribonucleoprotein H [OS=Homo sapiens]	0	233.037	55	31	315	17	449	49.2	6.3	1115.16	31	13	1.378	0.95416	94.13	93.8	106.2	40.3	4.56	High	High	High	High	High	High	High	High	High	High	High	High	1
TRUE	High	Master Protein	Q9NR30-1	Nucleolar RNA helicase 2 [OS=Homo sapiens]	0	232.534	50	37	264	34	783	87.3	9.28	884.82	37	3	1.252	0.985463	114.15	81.2	118.8	27.18	7.34	High	High	High	High	High	High	High	High	High	High	High	High	1
TRUE	High	Master Protein	Q5QNW6-1	Histone H2B type 2-F [OS=Homo sapiens]	0	231.905	75	20	1157	0	126	13.9	10.32	3801.03	20	0								Not Found	Not Found	Not Found	Not Found	Not Found	Not Found	Not Found	Not Found	Not Found	Not Found	Not Found	Not Found	1
TRUE	High	Master Protein	Q02878	60S ribosomal protein L6 [OS=Homo sapiens]	0	231.746	64	36	545	36	288	32.7	10.58	1470.05	36	0	0.547	0.510497	117.51	119.4	80.6	50.23	14.24	High	High	High	High	High	High	High	High	High	High	High	High	1
TRUE	High	Master Protein	P62424	60S ribosomal protein L7a [OS=Homo sapiens]	0	231.743	75	37	436	37	266	30	10.61	1393.79	37	0	0.935	0.908279	99.55	117.1	82.9	65.83	7.32	High	High	High	High	High	High	High	High	High	High	High	High	1
TRUE	High	Master Protein	P13667	Protein disulfide-isomerase A4 [OS=Homo sapiens]	0	231.696	56	46	291	46	645	72.9	5.07	900.29	46	0	0.767	0.783737	90.95	116.6	83.4	65.06	15.9	High	High	High	High	High	High	High	High	High	High	High	High	1
TRUE	High	Master Protein	P53396-1	ATP-citrate synthase [OS=Homo sapiens]	0	231.422	42	42	281	42	1101	120.8	7.33	859.52	42	0	2.333	0.619582	114.72	81.2	118.8	45.19	3.2	High	High	High	High	High	High	High	High	High	High	High	High	1
TRUE	High	Master Protein	O60814	Histone H2B type 1-K [OS=Homo sapiens]	0	230.712	75	20	1140	2	126	13.9	10.32	3688.2	20	18	0.043	3.75626e-07	143.35	163.2	36.8	19.34	10.97	High	High	High	High	High	High	Not Found	Not Found	Not Found	Not Found	Not Found	Not Found	1
TRUE	High	Master Protein	P46013	Proliferation marker protein Ki-67 [OS=Homo sapiens]	0	229.297	25	54	156	54	3256	358.5	9.45	478.57	54	0	1.003	0.939696	105.31	66.1	133.9	109.09	11.47	High	High	High	High	High	High	High	High	High	High	High	High	1
TRUE	High	Master Protein	P29966	Myristoylated alanine-rich C-kinase substrate [OS=Homo sapiens]	0	228.569	57	24	218	24	332	31.5	4.45	1015.43	24	0	0.179	0.00695398	130.62	155.6	44.4	102.9	35.79	High	High	High	High	High	High	High	High	High	High	High	High	1
TRUE	High	Master Protein	P62701	40S ribosomal protein S4, X isoform [OS=Homo sapiens]	0	228.1	87	35	396	21	263	29.6	10.15	1130.15	35	14	1.208	0.99844	133.49	123.2	76.8	62.09	9	High	High	High	High	High	High	High	High	High	High	High	High	1
TRUE	High	Master Protein	Q9NZM1	Myoferlin [OS=Homo sapiens]	0	226.912	29	49	224	49	2061	234.6	6.18	698.32	49	0	0.718	0.750255	104.07	118.2	81.8	60.74	13.55	High	High	High	High	High	High	High	High	High	High	High	High	1
TRUE	High	Master Protein	P09972	Fructose-bisphosphate aldolase C [OS=Homo sapiens]	0	226.65	66	28	388	21	364	39.4	6.87	1441.58	28	0	1.742	0.826847	120.42	68.6	131.4	47.86	14.21	High	High	High	High	High	High	High	High	High	High	High	High	1
TRUE	High	Master Protein	P31939	bifunctional purine biosynthesis protein purH [OS=Homo sapiens]	0	226.257	70	35	239	35	592	64.6	6.71	833.21	35	0	1.347	0.960023	87.67	90.7	109.3	49.84	5.4	High	High	High	High	High	High	High	High	High	High	High	High	1
TRUE	High	Master Protein	P60842	Eukaryotic initiation factor 4A-I [OS=Homo sapiens]	0	225.703	73	31	272	18	406	46.1	5.48	964.44	31	13	2.294	0.636501	109.64	79.7	120.3	57.65	8.16	High	High	High	High	High	High	High	High	High	High	High	High	1
TRUE	High	Master Protein	P63104-1	14-3-3 protein zeta/delta [OS=Homo sapiens]	0	225.517	84	31	368	24	245	27.7	4.79	1245.02	31	7	1.366	0.954933	107.33	112.5	87.5	47.83	8.73	High	High	High	High	High	High	High	High	High	High	High	High	1
TRUE	High	Master Protein	Q14152	Eukaryotic translation initiation factor 3 subunit A [OS=Homo sapiens]	0	225.389	40	52	387	52	1382	166.5	6.79	1014.61	52	0	1.041	0.954193	126.48	80.5	119.5	17.23	8.84	High	High	High	High	High	High	High	High	High	High	High	High	1
TRUE	High	Master Protein	P05787	Keratin, type II cytoskeletal 8 [OS=Homo sapiens]	0	224.821	68	34	423	30	483	53.7	5.59	1180.11	34	2	1.612	0.875791	130.08	70.9	129.1	19.39	7.14	High	High	High	High	High	High	High	High	High	High	High	High	1
TRUE	High	Master Protein	Q9UHB6	LIM domain and actin-binding protein 1 [OS=Homo sapiens]	0	222.762	48	31	248	1	759	85.2	6.84	884.78	31	28	0.632	0.648705	95.33	92.6	107.4	85.16	12.4	High	Peak Found	High	High	High	High	Not Found	Not Found	Not Found	Not Found	Not Found	Not Found	1
TRUE	High	Master Protein	Q8NC51-1	Plasminogen activator inhibitor 1 RNA-binding protein [OS=Homo sapiens]	0	222.232	61	30	326	4	408	44.9	8.65	1036.33	30	25	0.233	0.0348587	143.76	123.8	76.2	98.71	25.23	High	High	High	High	Peak Found	High	Not Found	Not Found	Not Found	Not Found	Not Found	Not Found	1
TRUE	High	Master Protein	Q15746-1	Myosin light chain kinase, smooth muscle [OS=Homo sapiens]	0	222	33	46	216	45	1914	210.6	6.15	687.78	46	1	0.48	0.396972	73.46	105.7	94.3	31.73	18.75	High	High	High	High	High	High	High	High	High	High	High	High	1
TRUE	High	Master Protein	P40227-1	T-complex protein 1 subunit zeta [OS=Homo sapiens]	0	221.876	64	34	282	30	531	58	6.68	979.78	34	4	1.955	0.762367	94.34	76.2	123.8	35.62	5.78	High	High	High	High	High	High	High	High	High	High	High	High	1
TRUE	High	Master Protein	Q16778	Histone H2B type 2-E [OS=Homo sapiens]	0	221.603	75	20	1026	6	126	13.9	10.32	3339.6	20	2	0.393	0.245027	145.63	143.6	56.4	54	13.19	High	High	High	High	High	High	High	High	High	High	High	High	1
TRUE	High	Master Protein	Q9UHB6-4	Isoform 4 of LIM domain and actin-binding protein 1 [OS=Homo sapiens]	0	220.924	48	31	242	1	760	85.2	6.76	868.87	31	0								Not Found	High	Not Found	Not Found	Not Found	Not Found	Not Found	Not Found	Not Found	Not Found	Not Found	Not Found	1
TRUE	High	Master Protein	P25705-1	ATP synthase subunit alpha, mitochondrial [OS=Homo sapiens]	0	220.661	57	34	394	34	553	59.7	9.13	1394	34	0	2.048	0.733424	109.61	61.5	138.5	32.13	7.41	High	High	High	High	High	High	High	High	High	High	High	High	1
TRUE	High	Master Protein	P16402	Histone H1.3 [OS=Homo sapiens]	0	220.623	33	21	669	10	221	22.3	11.02	2366.25	21	5	0.537	0.496931	74.68	138	62	45.65	13.23	High	High	High	High	High	High	High	High	High	High	High	High	1
TRUE	High	Master Protein	Q9UKY7	Protein CDV3 homolog [OS=Homo sapiens]	0	220.259	81	20	141	20	258	27.3	6.4	574.85	20	0	0.577	0.559452	135.8	34.5	165.5	100.98	15.7	High	High	High	High	High	High	High	High	High	High	High	High	1
TRUE	High	Master Protein	Q13435	Splicing factor 3b subunit 2 [OS=Homo sapiens]	0	219.501	49	39	219	39	895	100.2	5.67	714.62	39	0	0.938	0.910666	113.71	114.5	85.5	58.96	1.75	High	High	High	High	High	High	High	High	High	High	High	High	1
TRUE	High	Master Protein	Q05639	Elongation factor 1-alpha 2 [OS=Homo sapiens]	0	219.238	65	29	554	9	463	50.4	9.03	1703.08	29	0	0.138	0.000790635	80.32	170.1	29.9	17.02	53.11	High	High	High	High	High	High	Peak Found	Peak Found	High	High	High	High	1
TRUE	High	Master Protein	Q13200	26S proteasome non-ATPase regulatory subunit 2 [OS=Homo sapiens]	0	219.141	41	35	273	35	908	100.1	5.2	988.34	35	0	1.254	0.984864	116.56	83.8	116.2	45.53	8.08	High	High	High	High	High	High	High	High	High	High	High	High	1
TRUE	High	Master Protein	Q00341-1	Vigilin [OS=Homo sapiens]	0	218.854	40	44	183	44	1268	141.4	6.87	584.96	44	0	1.395	0.949703	132.6	68.8	131.2	20.31	8.92	High	High	High	High	High	High	High	High	High	High	High	High	1
TRUE	High	Master Protein	P50454	Serpin H1 [OS=Homo sapiens]	0	218.669	68	25	352	25	418	46.4	8.69	1402.56	25	0	1.453	0.93912	124.44	97.7	102.3	41.55	10.59	High	High	High	High	High	High	High	High	High	High	High	High	1
TRUE	High	Master Protein	Q9BUF5	Tubulin beta-6 chain [OS=Homo sapiens]	0	218.101	69	27	421	12	446	49.8	4.88	1491.34	27	0	1.212	0.996956	119.29	124.5	75.5	15.79	39.56	High	High	High	High	High	High	High	High	High	High	High	High	1
TRUE	High	Master Protein	P18124	60S ribosomal protein L7 [OS=Homo sapiens]	0	217.729	70	35	371	35	248	29.2	10.65	1138.01	35	0	1.508	0.917863	115.8	83.5	116.5	70.54	13.17	High	High	High	High	High	High	High	High	High	High	High	High	1
TRUE	High	Master Protein	P08133-1	annexin A6 [OS=Homo sapiens]	0	217.645	59	40	224	40	673	75.8	5.6	630.37	40	0	2.236	0.660989	93.24	41.3	158.7	42.44	9.78	High	High	High	High	High	High	High	High	High	High	High	High	1
TRUE	High	Master Protein	Q6P2Q9	Pre-mRNA-processing-splicing factor 8 [OS=Homo sapiens]	0	216.389	22	50	198	50	2335	273.4	8.84	513.1	50	0	2.761	0.460717	68.88	56.8	143.2	31.21	8.38	Peak Found	Peak Found	High	High	High	High	High	High	High	High	High	High	1
TRUE	High	Master Protein	P11586	C-1-tetrahydrofolate synthase, cytoplasmic [OS=Homo sapiens]	0	216.215	51	45	309	44	935	101.5	7.3	897.31	45	1	1.359	0.956005	101.81	89.6	110.4	27.25	6.15	High	High	High	High	High	High	High	High	High	High	High	High	1
TRUE	High	Master Protein	P55209	Nucleosome assembly protein 1-like 1 [OS=Homo sapiens]	0	214.5	68	23	292	21	391	45.3	4.46	1116.96	23	2	2.076	0.724654	101.86	86.5	113.5	60.81	7.17	High	High	High	High	High	High	High	High	High	High	High	High	1
TRUE	High	Master Protein	P12268	inosine-5'-monophosphate dehydrogenase 2 [OS=Homo sapiens]	0	214.378	58	29	258	28	514	55.8	6.9	904.11	29	1	2.515	0.547174	111.07	87.9	112.1	31.64	7.47	High	High	High	High	High	High	High	High	High	High	High	High	1
TRUE	High	Master Protein	P55060-1	Exportin-2 [OS=Homo sapiens]	0	214.028	49	39	229	39	971	110.3	5.77	782.59	39	0	1.998	0.750255	100.71	14.3	185.7	62.7	6.6	High	High	High	High	High	High	High	High	High	High	High	High	1
TRUE	High	Master Protein	P50395-1	Rab GDP dissociation inhibitor beta [OS=Homo sapiens]	0	213.736	56	29	226	20	445	50.6	6.47	819.86	29	9	4.717	0.10503	93.67	49.3	150.7	48.66	5.28	High	High	High	High	High	High	High	High	High	High	High	High	1
TRUE	High	Master Protein	P50991	T-complex protein 1 subunit delta [OS=Homo sapiens]	0	211.525	76	35	255	34	539	57.9	7.83	822.73	35	1	2.456	0.567623	99.3	51.5	148.5	9.26	8.81	High	High	High	High	High	High	High	High	High	High	High	High	1
TRUE	High	Master Protein	P39023	60S ribosomal protein L3 [OS=Homo sapiens]	0	211.267	55	30	330	30	403	46.1	10.18	937.69	30	0	1.253	0.985248	121.66	95	105	66.17	14.55	High	High	High	High	High	High	High	High	High	High	High	High	1
TRUE	High	Master Protein	P13489	Ribonuclease inhibitor [OS=Homo sapiens]	0	211.253	68	28	198	28	461	49.9	4.82	776.03	28	0	1.32	0.969729	72.29	86.6	113.4	71.04	11.59	Peak Found	High	High	High	High	High	High	High	High	High	High	High	1
TRUE	High	Master Protein	P49588	Alanine--tRNA ligase, cytoplasmic [OS=Homo sapiens]	0	208.552	49	36	211	36	968	106.7	5.53	689.82	36	0	1.068	0.962603	102.67	92.1	107.9	57.84	10	High	High	High	High	High	High	High	High	High	High	High	High	1
TRUE	High	Master Protein	Q04637	eukaryotic translation initiation factor 4 gamma 1 [OS=Homo sapiens]	0	207.898	28	32	164	29	1599	175.4	5.33	592.46	32	3	1.398	0.948979	100.51	75.6	124.4	23.36	5.12	High	High	High	High	High	High	High	High	High	High	High	High	1
TRUE	High	Master Protein	Q99832	T-complex protein 1 subunit eta [OS=Homo sapiens]	0	207.129	63	33	292	33	543	59.3	7.65	1001.17	33	0	1.319	0.969729	88.62	82	118	25.45	9.64	High	High	High	High	High	High	High	High	High	High	High	High	1
TRUE	High	Master Protein	P22102-1	trifunctional purine biosynthetic protein adenosine-3 [OS=Homo sapiens]	0	206.691	43	33	240	33	1010	107.7	6.7	857	33	0	1.848	0.789339	74.87	78.6	121.4	48.8	10.67	High	High	High	High	High	High	High	High	High	High	High	High	1
TRUE	High	Master Protein	P23588	eukaryotic translation initiation factor 4B [OS=Homo sapiens]	0	206.597	51	28	275	28	611	69.1	5.73	918.44	28	0	0.216	0.0242866	118.13	132	68	75.24	25.31	High	High	High	High	High	High	High	High	High	High	High	High	1
TRUE	High	Master Protein	O75643-1	U5 small nuclear ribonucleoprotein 200 kDa helicase [OS=Homo sapiens]	0	205.397	24	39	184	39	2136	244.4	6.06	604.93	39	0	2.054	0.73164	69.31	52.2	147.8	33.27	7.71	High	High	High	High	High	High	High	High	High	High	High	High	1
TRUE	High	Master Protein	P62987	Ubiquitin-60S ribosomal protein L40 [OS=Homo sapiens]	0	205.396	73	19	716	2	128	14.7	9.83	2203.19	19	0	0.01	5.31087e-17		200		66.59		High	High	High	High	High	High	Not Found	Not Found	Not Found	Not Found	Not Found	Not Found	1
TRUE	High	Master Protein	P22392-2	Isoform 3 of Nucleoside diphosphate kinase B [OS=Homo sapiens]	0	204.972	92	27	492	15	267	30.1	8.92	1532.39	27	11	1.325	0.968458	117.62	80.2	119.8	16.2	5.89	High	High	High	High	High	High	High	High	High	High	High	High	1
TRUE	High	Master Protein	P06576	ATP synthase subunit beta, mitochondrial [OS=Homo sapiens]	0	204.593	62	27	241	27	529	56.5	5.4	902.36	27	0	2.122	0.706067	81	56.5	143.5	44.08	5.01	High	High	High	High	High	High	High	High	High	High	High	High	1
TRUE	High	Master Protein	P29692	Elongation factor 1-delta [OS=Homo sapiens]	0	204.558	72	25	310	2	281	31.1	5.01	1246.1	25	23	0.69	0.724654	109.59	114.8	85.2	30.38	5.2	High	High	High	High	High	High	High	High	High	High	High	High	1
TRUE	High	Master Protein	P61604	10 kDa heat shock protein, mitochondrial [OS=Homo sapiens]	0	203.312	93	22	395	22	102	10.9	8.92	1322.62	22	0	0.382	0.227918	111.88	121.1	78.9	81.95	13.43	High	High	High	High	High	High	High	High	High	High	High	High	1
TRUE	High	Master Protein	P07910-2	Isoform C1 of Heterogeneous nuclear ribonucleoproteins C1/C2 [OS=Homo sapiens]	0	201.155	57	27	339	2	293	32.3	5.08	1038.89	27	25	1.927	0.768861	105.86	66	134	18.15	5.03	High	High	High	High	High	High	Not Found	High	Not Found	High	Not Found	High	1
TRUE	High	Master Protein	Q15075	Early endosome antigen 1 [OS=Homo sapiens]	0	200.68	34	44	157	44	1411	162.4	5.68	493.85	44	0	1.023	0.948979	119.64	91.9	108.1	55.27	17.33	High	High	High	High	High	High	High	High	High	High	High	High	1
TRUE	High	Master Protein	P22234	multifunctional protein ADE2 [OS=Homo sapiens]	0	199.655	52	25	221	25	425	47	7.23	805.01	25	0	2.481	0.558977	111.49	60.6	139.4	63.54	7.69	High	High	High	High	High	High	High	High	High	High	High	High	1
TRUE	High	Master Protein	P05388	60S acidic ribosomal protein P0 [OS=Homo sapiens]	0	198.696	69	28	261	11	317	34.3	5.97	1053.6	28	17	1.296	0.976147	112.43	76	124	43.37	11.13	High	High	High	High	High	High	High	High	High	High	High	High	1
TRUE	High	Master Protein	P07195	L-lactate dehydrogenase B chain [OS=Homo sapiens]	0	198.647	78	28	422	26	334	36.6	6.05	1288.83	28	0	1.566	0.893729	95.36	69.5	130.5	50.81	5.3	High	High	High	High	High	High	High	High	High	High	High	High	1
TRUE	High	Master Protein	Q15233	Non-POU domain-containing octamer-binding protein [OS=Homo sapiens]	0	197.442	52	28	340	27	471	54.2	8.95	1168.1	28	0	0.505	0.438035	115.8	121.6	78.4	40.13	4.81	High	High	High	High	High	High	High	High	High	High	High	High	1
TRUE	High	Master Protein	Q01813	ATP-dependent 6-phosphofructokinase, platelet type [OS=Homo sapiens]	0	196.259	45	31	185	29	784	85.5	7.55	635.23	31	2	3.994	0.185764	98.59	22.5	177.5	40.88	6.15	High	High	High	High	High	High	High	High	High	High	High	High	1
TRUE	High	Master Protein	O00151	PDZ and LIM domain protein 1 [OS=Homo sapiens]	0	195.462	88	22	288	22	329	36	7.02	1072.07	22	0	0.381	0.227654	100.35	146.1	53.9	58.98	17.29	High	High	High	High	High	High	High	High	High	High	High	High	1
TRUE	High	Master Protein	P37802	Transgelin-2 [OS=Homo sapiens]	0	193.096	89	26	253	26	199	22.4	8.25	971.92	26	0	1.102	0.976147	88.14	104.9	95.1	28.14	10.77	High	High	High	High	High	High	High	High	High	High	High	High	1
TRUE	High	Master Protein	P26599	Polypyrimidine tract-binding protein 1 [OS=Homo sapiens]	0	192.846	49	23	225	21	531	57.2	9.17	823.72	23	2	0.903	0.885659	110.32	105.8	94.2	70.43	8.72	High	High	High	High	High	High	High	High	High	High	High	High	1
TRUE	High	Master Protein	P07814	Bifunctional glutamate/proline--tRNA ligase [OS=Homo sapiens]	0	191.64	35	42	140	42	1512	170.5	7.33	407.36	42	0	1.932	0.76408	99.55	53	147	47.79	8.48	High	High	High	High	High	High	High	High	High	High	High	High	1
TRUE	High	Master Protein	P07910-1	Heterogeneous nuclear ribonucleoproteins C1/C2 [OS=Homo sapiens]	0	191.506	59	27	327	2	306	33.7	5.08	991.29	27	0	100	5.31087e-17			200			Not Found	Not Found	High	Not Found	Not Found	Not Found	Not Found	Not Found	Not Found	Not Found	Not Found	High	1
TRUE	High	Master Protein	O43852	Calumenin [OS=Homo sapiens]	0	190.727	64	27	287	7	315	37.1	4.64	960.38	27	16	0.525	0.47288	107.45	121.1	78.9	42.69	9.17	High	High	High	High	High	High	High	High	High	High	High	High	1
TRUE	High	Master Protein	P26640	Valine--tRNA ligase [OS=Homo sapiens]	0	190.674	37	32	193	32	1264	140.4	7.59	625.35	32	0	1.02	0.946064	77.94	84	116	51.98	12.84	High	High	High	High	High	High	High	High	High	High	High	High	1
TRUE	High	Master Protein	O43399	Tumor protein D54 [OS=Homo sapiens]	0	190.186	83	25	246	5	206	22.2	5.36	963.11	25	19	0.783	0.795176	96.51	146.5	53.5	36.82	22.29	High	High	High	High	High	High	Peak Found	Peak Found	Peak Found	Peak Found	Peak Found	High	1
TRUE	High	Master Protein	O00571	ATP-dependent RNA helicase DDX3X [OS=Homo sapiens]	0	188.374	44	30	193	11	662	73.2	7.18	633.74	30	18	1.625	0.870529	99.9	72.2	127.8	53.02	11.97	Peak Found	High	High	High	High	High	High	High	High	High	High	High	1
TRUE	High	Master Protein	P35241-1	radixin [OS=Homo sapiens]	0	188.234	44	34	315	16	583	68.5	6.37	743.5	34	0	0.936	0.891212	84.4	117.8	82.2	10.9	14.92	High	High	High	High	High	High	High	Peak Found	High	High	High	High	1
TRUE	High	Master Protein	Q01518-1	adenylyl cyclase-associated protein 1 [OS=Homo sapiens]	0	187.909	58	26	189	26	475	51.9	8.06	775.66	26	0	2.293	0.637289	126.9	63.8	136.2	44.55	19.86	High	High	High	High	High	High	High	High	High	High	High	High	1
TRUE	High	Master Protein	Q86UP2-1	Kinectin [OS=Homo sapiens]	0	186.926	33	34	130	34	1357	156.2	5.64	412.23	34	0	1.833	0.789339	78.01	67.5	132.5	14.46	25.62	High	High	High	High	High	High	High	High	High	High	High	High	1
TRUE	High	Master Protein	P06753	Tropomyosin alpha-3 chain [OS=Homo sapiens]	0	186.131	48	23	400	1	285	32.9	4.72	1242.39	23	0	0.816	0.798244	22.82	107.1	92.9	15.1	18.08	High	Peak Found	High	Peak Found	Peak Found	Peak Found	Peak Found	Peak Found	Peak Found	Peak Found	Peak Found	Peak Found	1
TRUE	High	Master Protein	P54136-1	arginine--tRNA ligase, cytoplasmic [OS=Homo sapiens]	0	184.478	50	32	140	32	660	75.3	6.68	419.19	32	0	2.231	0.663468	78.37	48.7	151.3	54.94	4.92	High	High	High	High	High	High	High	High	High	High	High	High	1
TRUE	High	Master Protein	Q14103-3	Isoform 3 of Heterogeneous nuclear ribonucleoprotein D0 [OS=Homo sapiens]	0	183.149	61	29	323	26	306	32.8	8.16	1029.22	29	3	0.957	0.922025	113.08	102.4	97.6	13.52	5.98	High	High	High	High	High	High	High	High	High	High	High	High	1
TRUE	High	Master Protein	P52209	6-phosphogluconate dehydrogenase, decarboxylating [OS=Homo sapiens]	0	182.708	57	27	188	27	483	53.1	7.23	693.89	27	0	1.922	0.768861	103.49	74.6	125.4	65.91	6.49	High	High	High	High	High	High	High	High	High	High	High	High	1
TRUE	High	Master Protein	Q14195-2	Isoform LCRMP-4 of Dihydropyrimidinase-related protein 3 [OS=Homo sapiens]	0	182.692	48	28	259	26	684	73.9	6.35	874.98	28	2	0.629	0.643505	88.46	120.2	79.8	19.28	7.22	High	High	High	High	High	High	High	High	High	High	High	High	1
TRUE	High	Master Protein	P49368-1	T-complex protein 1 subunit gamma [OS=Homo sapiens]	0	182.013	51	32	314	32	545	60.5	6.49	967.81	32	0	1.337	0.962603	82.26	84.2	115.8	33.16	3.03	High	High	High	High	High	High	High	High	High	High	High	High	1
TRUE	High	Master Protein	P49411	elongation factor Tu, mitochondrial [OS=Homo sapiens]	0	181.973	55	27	237	27	452	49.5	7.61	768.2	27	0	1.47	0.931995	108.36	66.5	133.5	6.36	8.17	High	High	High	High	High	High	High	High	High	High	High	High	1
TRUE	High	Master Protein	Q15459	splicing factor 3A subunit 1 [OS=Homo sapiens]	0	181.953	30	25	201	25	793	88.8	5.22	622.01	25	0	0.362	0.193925	120.53	139.1	60.9	67.3	9.21	High	High	High	High	High	High	High	High	High	High	High	High	1
TRUE	High	Master Protein	P35232	Prohibitin [OS=Homo sapiens]	0	181.391	82	25	218	25	272	29.8	5.76	831.88	25	0	1.424	0.940393	110.56	81.3	118.7	52.7	5.7	High	High	High	High	High	High	High	High	High	High	High	High	1
TRUE	High	Master Protein	Q08211	Atp-dependent rna helicase a [OS=Homo sapiens]	0	181.298	34	32	244	32	1270	140.9	6.84	793.39	32	0	1.236	0.989514	86.93	92.8	107.2	29.85	4.38	High	High	High	High	High	High	High	High	High	High	High	High	1
TRUE	High	Master Protein	P27824	Calnexin [OS=Homo sapiens]	0	180.86	43	31	235	31	592	67.5	4.6	705.95	31	0	1.9	0.775592	119.08	51.7	148.3	24.96	7.68	High	High	High	High	High	High	High	High	High	High	High	High	1
TRUE	High	Master Protein	Q99613	Eukaryotic translation initiation factor 3 subunit C [OS=Homo sapiens]	0	180.431	25	28	233	28	913	105.3	5.68	712.02	28	0	1.068	0.962524	73.9	93.2	106.8	64.5	10.47	High	High	High	High	High	High	High	High	High	High	High	High	1
TRUE	High	Master Protein	P27348	14-3-3 protein theta [OS=Homo sapiens]	0	179.75	62	23	250	19	245	27.7	4.78	798.09	23	0	1.382	0.953779	113.49	116	84	56.61	18.04	High	High	High	High	High	High	High	High	High	High	High	High	1
TRUE	High	Master Protein	P49773	Histidine triad nucleotide-binding protein 1 [OS=Homo sapiens]	0	179.418	89	15	273	15	126	13.8	6.95	908.06	15	0	0.224	0.0289038	90.08	139	61	106.82	16.21	High	High	High	High	High	High	High	High	High	High	High	High	1
TRUE	High	Master Protein	P08195	4F2 cell-surface antigen heavy chain [OS=Homo sapiens]	0	179.345	43	30	215	30	630	68	5.01	676.93	30	0	1.244	0.988326	77.49	85.5	114.5	32.51	13.8	High	High	High	High	High	High	High	High	High	High	High	High	1
TRUE	High	Master Protein	P07996	thrombospondin-1 [OS=Homo sapiens]	0	178.111	40	38	180	38	1170	129.3	4.94	584.48	38	0	0.932	0.905337	103.93	109	91	51.46	7.7	High	High	High	High	High	High	High	High	High	High	High	High	1
TRUE	High	Master Protein	P29692-3	Isoform 3 of Elongation factor 1-delta [OS=Homo sapiens]	0	177.988	71	23	240	1	257	28.5	4.92	941.03	23	0	0.431	0.736256	29.5	140.1	59.9	5.27	25.87	High	High	Peak Found	High	High	High	High	High	High	High	High	High	1
TRUE	High	Master Protein	P14866	Heterogeneous nuclear ribonucleoprotein L [OS=Homo sapiens]	0	177.841	69	27	215	27	589	64.1	8.22	750.81	27	0	1.231	0.990983	95.18	108.5	91.5	30.52	10.36	High	High	High	High	High	High	High	High	High	High	High	High	1
TRUE	High	Master Protein	P09382	Galectin-1 [OS=Homo sapiens]	0	177.637	82	19	456	19	135	14.7	5.5	1686.59	19	0	1.118	0.97826	147.17	94.2	105.8	45.67	12.89	High	High	High	High	High	High	High	High	High	High	High	High	1
TRUE	High	Master Protein	P62241	40S ribosomal protein S8 [OS=Homo sapiens]	0	176.852	66	24	353	24	208	24.2	10.32	1013.26	24	0	1.258	0.984441	124.18	81	119	66.49	3.74	High	High	High	High	High	High	High	High	High	High	High	High	1
TRUE	High	Master Protein	Q9Y678	Coatomer subunit gamma-1 [OS=Homo sapiens]	0	176.825	41	25	160	24	874	97.7	5.47	556.81	25	1	1.28	0.97826	71.19	80.7	119.3	37.02	11.18	High	High	High	High	High	High	High	High	High	High	High	High	1
TRUE	High	Master Protein	Q15046	Lysine--tRNA ligase [OS=Homo sapiens]	0	175.428	52	33	224	33	597	68	6.35	679.97	33	0	1.392	0.949703	113.94	92.6	107.4	65.92	3.12	High	High	High	High	High	High	High	High	High	High	High	High	1
TRUE	High	Master Protein	P31946	14-3-3 protein beta/alpha [OS=Homo sapiens]	0	175.226	78	24	275	14	246	28.1	4.83	961.78	24	4	1.002	0.940393	142.06	104.6	95.4	24.06	42.11	High	High	High	High	High	High	High	High	High	High	High	High	1
TRUE	High	Master Protein	P16949-1	Stathmin [OS=Homo sapiens]	0	175.051	83	26	386	26	149	17.3	5.97	1260.26	26	0	0.389	0.240447	120.98	136.7	63.3	75.24	5.39	High	High	High	High	High	High	High	High	High	High	High	High	1
TRUE	High	Master Protein	Q07955-1	Serine/arginine-rich splicing factor 1 [OS=Homo sapiens]	0	174.937	57	28	569	28	248	27.7	10.36	1572.91	28	0	0.355	0.180942	106.3	137.8	62.2	61.93	5.04	High	High	High	High	High	High	High	High	High	High	High	High	1
TRUE	High	Master Protein	P31689-1	DnaJ homolog subfamily A member 1 [OS=Homo sapiens]	0	174.066	63	22	170	22	397	44.8	7.08	578.73	22	0	0.623	0.634801	138.57	52.5	147.5	37.32	24.88	High	High	High	High	High	High	High	High	High	High	High	High	1
TRUE	High	Master Protein	P62081	40S ribosomal protein S7 [OS=Homo sapiens]	0	173.504	79	25	277	25	194	22.1	10.1	959.75	25	0	1.077	0.965872	136.45	131	69	66.79	19.61	High	High	High	High	High	High	High	High	High	High	High	High	1
TRUE	High	Master Protein	O00159-1	Unconventional myosin-Ic [OS=Homo sapiens]	0	173.166	42	36	164	36	1063	121.6	9.41	523.52	36	0	1	0.940393	83.83	102.5	97.5	28.12	5.68	High	High	High	High	High	High	High	High	High	High	High	High	1
TRUE	High	Master Protein	P48643	T-complex protein 1 subunit epsilon [OS=Homo sapiens]	0	172.955	57	28	198	27	541	59.6	5.66	643.98	28	0	0.613	0.618782	104.91	87.1	112.9	53.9	14.97	High	High	High	High	High	High	High	High	High	High	High	High	1
TRUE	High	Master Protein	P09429	High mobility group protein B1 [OS=Homo sapiens]	0	172.006	56	19	341	11	215	24.9	5.74	1139.72	19	8	0.673	0.704701	129.6	119.9	80.1	34.52	47.03	High	High	High	High	High	High	High	High	High	High	High	High	1
TRUE	High	Master Protein	P05023	Sodium/potassium-transporting ATPase subunit alpha-1 [OS=Homo sapiens]	0	171.186	32	28	160	28	1023	112.8	5.49	545.16	28	0	0.917	0.895109	63.1	89.8	110.2	22.85	6.92	High	High	High	High	High	High	High	High	High	High	High	High	1
TRUE	High	Master Protein	Q05682-4	Isoform 4 of Caldesmon [OS=Homo sapiens]	0	170.805	52	25	241	1	538	62.6	6.37	809.33	25	0	0.468	0.901677	83.06	129.3	70.7	47.53	80.5	Not Found	Not Found	Peak Found	Peak Found	Peak Found	Peak Found	Peak Found	Not Found	Not Found	Peak Found	High	Peak Found	1
TRUE	High	Master Protein	P16401	Histone H1.5 [OS=Homo sapiens]	0	170.682	33	21	596	15	226	22.6	10.92	2058.33	21	6	0.332	0.14455	91.52	153.6	46.4	16.2	10.4	High	High	High	High	High	High	High	High	High	High	High	High	1
TRUE	High	Master Protein	Q7Z6Z7	E3 ubiquitin-protein ligase HUWE1 [OS=Homo sapiens]	0	170.458	12	30	125	30	4374	481.6	5.22	440.24	30	0	1.126	0.975301	60.45	48.3	151.7	57.93	14.88	High	High	High	High	High	High	High	High	High	High	High	High	1
TRUE	High	Master Protein	Q1KMD3	heterogeneous nuclear ribonucleoprotein U-like protein 2 [OS=Homo sapiens]	0	170.342	43	32	176	32	747	85.1	4.91	613.81	32	0	0.878	0.869278	87.18	96.8	103.2	62.48	16.17	High	High	High	High	High	High	High	High	High	High	High	High	1
TRUE	High	Master Protein	Q13442	28 kDa heat- and acid-stable phosphoprotein [OS=Homo sapiens]	0	170.206	44	18	220	18	181	20.6	8.87	825.52	18	0	0.625	0.637289	98.01	87	113	99.73	23.46	High	High	High	High	High	High	High	High	High	High	High	High	1
TRUE	High	Master Protein	Q9Y2W1	Thyroid hormone receptor-associated protein 3 [OS=Homo sapiens]	0	169.531	30	26	201	26	955	108.6	10.15	586.74	26	0	0.594	0.565329	95.46	109.6	90.4	71.6	4.32	High	High	High	High	High	High	High	High	High	High	High	High	1
TRUE	High	Master Protein	Q05682-5	Isoform 5 of Caldesmon [OS=Homo sapiens]	0	169.279	52	25	249	1	532	61.2	6.71	842.73	25	24	0.405	0.284858	93.3	133.8	66.2	64.76	5.44	High	High	High	High	High	High	Not Found	Peak Found	Peak Found	Peak Found	Peak Found	Not Found	1
TRUE	High	Master Protein	P15880	40S ribosomal protein S2 [OS=Homo sapiens]	0	168.351	70	27	345	27	293	31.3	10.24	1008.72	27	0	0.59	0.578893	126.95	121.6	78.4	17.29	8.93	High	High	High	High	High	High	High	High	High	High	High	High	1
TRUE	High	Master Protein	Q15637-5	Isoform 5 of Splicing factor 1 [OS=Homo sapiens]	0	168.098	29	24	193	1	673	71.7	9.58	658.2	24	23	0.486	0.386333	109.71	120.8	79.2	105.25	18.27	High	High	Not Found	Not Found	Not Found	Not Found	Not Found	Not Found	Not Found	Not Found	Not Found	Not Found	1
TRUE	High	Master Protein	Q07157	Tight junction protein ZO-1 [OS=Homo sapiens]	0	167.674	25	32	146	32	1748	195.3	6.7	463.09	32	0	0.841	0.847085	119.46	82.3	117.7	55.37	20.83	High	High	High	High	High	High	High	High	High	High	High	High	1
TRUE	High	Master Protein	Q02539	Histone H1.1 [OS=Homo sapiens]	0	167.591	22	13	418	2	215	21.8	10.99	1551.35	13	0	0.01	5.31087e-17		200		96.04		High	High	High	High	High	High	Not Found	Not Found	Not Found	Not Found	Not Found	Not Found	1
TRUE	High	Master Protein	Q9C0C2	182 kDa tankyrase-1-binding protein [OS=Homo sapiens]	0	167.262	25	31	145	31	1729	181.7	4.86	495.59	31	0	0.787	0.772708	104.43	90.7	109.3	67.5	42.41	High	High	High	High	High	High	High	High	High	High	High	High	1
TRUE	High	Master Protein	P52292	Importin subunit alpha-1 [OS=Homo sapiens]	0	167.019	64	24	227	24	529	57.8	5.4	819.24	24	0	2.455	0.567938	92.39	49	151	10.29	10.87	High	High	High	High	High	High	High	High	High	High	High	High	1
TRUE	High	Master Protein	Q15637-6	Isoform 6 of Splicing factor 1 [OS=Homo sapiens]	0	166.984	35	24	192	1	571	61.9	9.28	654.43	24	0								Not Found	Not Found	High	Not Found	Not Found	Not Found	Not Found	Not Found	Not Found	Not Found	Not Found	Not Found	1
TRUE	High	Master Protein	O43399-3	Isoform 3 of Tumor protein D54 [OS=Homo sapiens]	0	166.813	73	21	225	1	209	22.5	6.7	880.21	21	0	0.024	0.000437097	28.97	195.4	4.6	35.24		High	High	Peak Found	High	Peak Found	Peak Found	Not Found	Not Found	Not Found	Peak Found	Not Found	Not Found	1
TRUE	High	Master Protein	Q9NQW6	Anillin [OS=Homo sapiens]	0	166.238	30	27	140	27	1124	124.1	8.07	458.65	27	0	0.874	0.856334	101.72	46.5	153.5	73.65	17.18	High	High	High	High	High	High	High	High	High	High	High	High	1
TRUE	High	Master Protein	Q16777	Histone H2A type 2-C [OS=Homo sapiens]	0	166.235	78	17	511	6	129	14	10.9	1627.55	17	1	0.753	0.775487	138.81	128.6	71.4	79.8	21.66	High	High	High	High	High	High	High	High	High	High	High	High	1
TRUE	High	Master Protein	P45974-1	Ubiquitin carboxyl-terminal hydrolase 5 [OS=Homo sapiens]	0	164.43	42	26	142	25	858	95.7	5.03	469.22	26	1	1.298	0.976147	65.67	101.7	98.3	69.5	7.47	Peak Found	Peak Found	High	High	High	High	High	High	High	High	High	High	1
TRUE	High	Master Protein	P49790	Nuclear pore complex protein Nup153 [OS=Homo sapiens]	0	164.413	21	31	102	31	1475	153.8	8.73	356.09	31	0	0.454	0.554863	108.66	116.7	83.3	118.11	56.43	High	High	High	High	High	High	High	Peak Found	High	Peak Found	Peak Found	High	1
TRUE	High	Master Protein	P47897	glutamine--tRNA ligase [OS=Homo sapiens]	0	164.373	45	27	161	27	775	87.7	7.15	488.5	27	0	1.575	0.890891	87.84	67.1	132.9	43.46	7.6	High	High	High	High	High	High	High	High	High	High	High	High	1
TRUE	High	Master Protein	Q96E39	RNA binding motif protein, X-linked-like-1 [OS=Homo sapiens]	0	163.999	46	27	302	3	390	42.1	9.89	737.1	27	0	0.273	0.374736	39.72	78.1	121.9	5.66	30.07	High	High	Not Found	High	Not Found	Not Found	High	High	High	High	Peak Found	High	1
TRUE	High	Master Protein	P35637-1	RNA-binding protein FUS [OS=Homo sapiens]	0	163.814	29	17	217	14	526	53.4	9.36	876.36	17	3	0.628	0.643428	97.97	104.9	95.1	67.38	12.2	High	High	High	High	High	High	High	High	High	High	High	High	1
TRUE	High	Master Protein	Q86VP6-1	cullin-associated nedd8-dissociated protein 1 [OS=Homo sapiens]	0	163.562	34	35	144	35	1230	136.3	5.78	370.59	35	0	2.705	0.481503	117.37	51.7	148.3	16.02	16.37	Peak Found	High	High	High	High	High	High	High	High	High	High	High	1
TRUE	High	Master Protein	P55884	Eukaryotic translation initiation factor 3 subunit B [OS=Homo sapiens]	0	162.519	51	31	111	31	814	92.4	5	386.81	31	0	1.508	0.917863	74.44	49.6	150.4	27.03	13.29	High	High	High	High	High	High	High	High	High	High	High	High	1
TRUE	High	Master Protein	P51858	hepatoma-derived growth factor [OS=Homo sapiens]	0	162.423	75	24	197	22	240	26.8	4.73	610.61	24	2	0.517	0.45789	104.03	124.8	75.2	71.29	6.91	High	High	High	High	High	High	High	High	High	High	High	High	1
TRUE	High	Master Protein	Q32MZ4-3	Isoform 3 of Leucine-rich repeat flightless-interacting protein 1 [OS=Homo sapiens]	0	162.246	41	26	124	25	752	82.6	4.61	457.1	26	1	0.292	0.0852086	123.1	138.5	61.5	35.98	20.43	High	High	High	High	High	High	High	High	High	High	High	High	1
TRUE	High	Master Protein	P35998	26S proteasome regulatory subunit 7 [OS=Homo sapiens]	0	162.073	60	29	205	29	433	48.6	5.95	712.73	29	0	1.266	0.982195	100.58	116.7	83.3	21.93	6.18	High	High	High	High	High	High	High	High	High	High	High	High	1
TRUE	High	Master Protein	P17655-1	Calpain-2 catalytic subunit [OS=Homo sapiens]	0	161.307	42	25	142	25	700	79.9	4.98	488.83	25	0	1.021	0.942482	121.63	115.2	84.8	61.12	14.4	High	High	High	High	High	High	High	High	High	High	High	High	1
TRUE	High	Master Protein	P46782	40S ribosomal protein S5 [OS=Homo sapiens]	0	161.299	65	24	232	24	204	22.9	9.72	801.19	24	0	0.858	0.856334	81.51	114.8	85.2	58.89	6.16	High	High	High	High	High	High	High	High	High	High	High	High	1
TRUE	High	Master Protein	Q14847	LIM and SH3 domain protein 1 [OS=Homo sapiens]	0	161.122	51	23	258	23	261	29.7	7.05	806.13	23	0	0.234	0.035424	121.46	123.2	76.8	89.49	18.16	High	High	High	High	High	High	High	High	High	High	High	High	1
TRUE	High	Master Protein	P62917	60S ribosomal protein L8 [OS=Homo sapiens]	0	160.806	70	22	378	22	257	28	11.03	1189.98	22	0	0.671	0.70163	85.07	155.7	44.3	41.75	24.88	High	High	High	High	High	High	High	High	High	High	High	High	1
TRUE	High	Master Protein	Q15029	116 kDa U5 small nuclear ribonucleoprotein component [OS=Homo sapiens]	0	159.864	45	32	136	31	972	109.4	5	377.05	32	0	2.076	0.724654	79.79	60.8	139.2	63.19	10.42	Peak Found	Peak Found	High	High	High	High	High	High	High	High	High	High	1
TRUE	High	Master Protein	Q13838-1	spliceosome RNA helicase DDX39B [OS=Homo sapiens]	0	159.573	56	27	192	11	428	49	5.67	531.39	27	16	2.041	0.734167	123.56	64.7	135.3	62.78	10.02	Peak Found	Peak Found	High	High	High	High	High	High	High	High	High	High	1
TRUE	High	Master Protein	Q96AG4	Leucine-rich repeat-containing protein 59 [OS=Homo sapiens]	0	159.443	58	22	197	22	307	34.9	9.57	792.36	22	0	2.074	0.724654	126.05	69.3	130.7	40.59	17.76	High	High	High	High	High	High	High	High	High	High	High	High	1
TRUE	High	Master Protein	Q16658	Fascin [OS=Homo sapiens]	0	159.259	49	22	230	22	493	54.5	7.24	779.23	22	0	1.366	0.954933	87.83	69.9	130.1	10.86	7.49	High	High	High	High	High	High	High	High	High	High	High	High	1
TRUE	High	Master Protein	Q8NBS9-1	Thioredoxin domain-containing protein 5 [OS=Homo sapiens]	0	159.13	57	23	234	23	432	47.6	5.97	713.5	23	0	1.176	0.995674	101.49	99.5	100.5	54.92	7.4	High	High	High	High	High	High	High	High	High	High	High	High	1
TRUE	High	Master Protein	P09493-5	Isoform 5 of Tropomyosin alpha-1 chain [OS=Homo sapiens]	0	158.226	51	21	335	4	245	28.4	4.77	1030.79	21	0	0.333	0.374369	94.79	163.3	36.7	8.63	23.57	High	High	High	High	High	High	High	High	High	High	High	High	1
TRUE	High	Master Protein	P25786-1	Proteasome subunit alpha type-1 [OS=Homo sapiens]	0	157.696	76	24	178	24	263	29.5	6.61	548.12	24	0	1.254	0.984864	76.48	162	38	61.87	12.11	High	High	High	High	High	High	High	High	High	High	High	High	1
TRUE	High	Master Protein	Q15393-1	Splicing factor 3B subunit 3 [OS=Homo sapiens]	0	157.391	27	28	161	28	1217	135.5	5.26	583.35	28	0	1.483	0.92721	124.87	72.8	127.2	69.88	10.28	High	Peak Found	High	High	High	High	High	High	High	High	High	High	1
TRUE	High	Master Protein	Q13573	SNW domain-containing protein 1 [OS=Homo sapiens]	0	157.21	50	27	137	27	536	61.5	9.52	447.78	27	0	0.558	0.561462	88.84	129.3	70.7	88.8	24.09	High	High	High	High	High	High	High	High	High	High	High	Peak Found	1
TRUE	High	Master Protein	Q27J81	Inverted formin-2 [OS=Homo sapiens]	0	156.291	34	28	95	28	1249	135.5	5.38	378.56	28	0	0.94	0.903102	93.33	82.7	117.3	39.92	22.38	High	High	High	High	High	High	High	High	High	High	High	High	1
TRUE	High	Master Protein	Q9UQ35	serine/arginine repetitive matrix protein 2 [OS=Homo sapiens]	0	155.944	16	29	156	29	2752	299.4	12.06	555.92	29	0	0.943	0.913618	129.01	40.1	159.9	89.38	30.61	High	High	High	High	High	High	High	High	High	High	High	High	1
TRUE	High	Master Protein	P14314	Glucosidase 2 subunit beta [OS=Homo sapiens]	0	155.431	53	23	218	23	528	59.4	4.41	696.83	23	0	1.266	0.982195	87.6	103.4	96.6	10.37	7.73	High	High	High	High	High	High	High	High	High	High	High	High	1
TRUE	High	Master Protein	P43487	Ran-specific GTPase-activating protein [OS=Homo sapiens]	0	155.239	74	18	312	18	201	23.3	5.29	1091.73	18	0	0.346	0.166438	104.83	132.6	67.4	55.76	7.66	High	High	High	High	High	High	High	High	High	High	High	High	1
TRUE	High	Master Protein	P12236	ADP/ATP translocase 3 [OS=Homo sapiens]	0	154.714	61	29	325	6	298	32.8	9.74	945.03	29	4	1.208	0.99844	133.05	116.4	83.6	64.26	15.32	High	High	High	High	High	High	Peak Found	High	High	High	High	High	1
TRUE	High	Master Protein	P08865	40S ribosomal protein SA [OS=Homo sapiens]	0	154.317	53	19	304	19	295	32.8	4.87	1141.81	19	0	1.277	0.97987	106.93	110.7	89.3	65.2	11.79	High	High	High	High	High	High	High	High	High	High	High	High	1
TRUE	High	Master Protein	P63244	Receptor of activated protein C kinase 1 [OS=Homo sapiens]	0	153.987	77	22	170	22	317	35.1	7.69	590.44	22	0	2.822	0.442693	83.44	53.5	146.5	51.57	12.42	High	High	High	High	High	High	High	High	High	High	High	High	1
TRUE	High	Master Protein	O43852-4	Isoform 4 of Calumenin [OS=Homo sapiens]	0	153.635	51	21	218	1	323	38.1	4.58	775.93	21	0	0.01	5.31087e-17		200		45.51		High	Not Found	High	High	High	Peak Found	Not Found	Not Found	Not Found	Not Found	Not Found	Not Found	1
TRUE	High	Master Protein	P06396	Gelsolin [OS=Homo sapiens]	0	153.482	37	26	128	26	782	85.6	6.28	522.84	26	0	0.794	0.794304	98.87	104.3	95.7	70.17	10.27	High	High	High	High	High	High	High	High	High	High	High	High	1
TRUE	High	Master Protein	P51991-1	Heterogeneous nuclear ribonucleoprotein A3 [OS=Homo sapiens]	0	153.361	42	25	178	24	378	39.6	9.01	625.36	25	0	1.272	0.981625	115.44	91.4	108.6	16.61	24.28	High	High	High	High	High	High	High	High	High	High	High	High	1
TRUE	High	Master Protein	P42167	Lamina-associated polypeptide 2, isoforms beta/gamma [OS=Homo sapiens]	0	152.381	36	19	180	3	454	50.6	9.38	662.27	19	0				1.3	198.7	65.49	24.43	Peak Found	High	Not Found	Not Found	Peak Found	Peak Found	High	Peak Found	High	High	High	High	1
TRUE	High	Master Protein	Q99460	26S proteasome non-ATPase regulatory subunit 1 [OS=Homo sapiens]	0	152.281	37	27	170	27	953	105.8	5.39	516.1	27	0	1.223	0.994525	106.14	88.8	111.2	21.21	17.34	High	High	High	High	High	High	High	High	High	High	High	High	1
TRUE	High	Master Protein	P13797	Plastin-3 [OS=Homo sapiens]	0	152.207	50	23	151	17	630	70.8	5.6	489.54	23	6	2.605	0.515422	95.68	59.8	140.2	41.91	16.34	Peak Found	High	High	High	High	High	High	High	High	High	High	High	1
TRUE	High	Master Protein	P46777	60S ribosomal protein L5 [OS=Homo sapiens]	0	152.173	68	24	219	24	297	34.3	9.72	660.84	24	0	1.528	0.910127	123.79	90.3	109.7	75.75	5.96	High	High	High	High	High	High	High	High	High	High	High	High	1
TRUE	High	Master Protein	P47756-2	Isoform 2 of F-actin-capping protein subunit beta [OS=Homo sapiens]	0	151.981	69	21	224	21	272	30.6	6	873.15	21	0	0.965	0.92721	97.2	100.8	99.2	30.26	9.41	High	High	High	High	High	High	High	High	High	High	High	High	1
TRUE	High	Master Protein	P04843	Dolichyl-diphosphooligosaccharide--protein glycosyltransferase subunit 1 [OS=Homo sapiens]	0	150.718	55	27	222	27	607	68.5	6.38	685.2	27	0	3.291	0.318111	69.19	39.1	160.9	45.75	6.73	High	High	High	High	High	High	High	High	High	High	High	High	1
TRUE	High	Master Protein	Q07020	60S ribosomal protein L18 [OS=Homo sapiens]	0	150.663	60	19	319	19	188	21.6	11.72	1155.59	19	0	0.716	0.750255	117.58	129.3	70.7	61.68	9.11	High	High	High	High	High	High	High	High	High	High	High	High	1
TRUE	High	Master Protein	P62826	GTP-binding nuclear protein RAN [OS=Homo sapiens]	0	150.543	50	19	297	19	216	24.4	7.49	987.23	19	0	1.504	0.918594	131.87	88.5	111.5	58.96	4.9	High	High	High	High	High	High	High	High	High	High	High	High	1
TRUE	High	Master Protein	O14979-1	Heterogeneous nuclear ribonucleoprotein D-like [OS=Homo sapiens]	0	150.166	34	19	247	16	420	46.4	9.57	777.24	19	0	0.913	0.893135	81.25	99.6	100.4	80.38	9.6	High	High	High	High	High	High	High	High	High	High	High	High	1
TRUE	High	Master Protein	P62633-2	Isoform 2 of Cellular nucleic acid-binding protein [OS=Homo sapiens]	0	149.847	61	15	222	2	170	18.7	7.71	678.2	15	12	0.49	0.415882	118.14	107.7	92.3	14.97	10.06	High	High	High	High	High	High	High	High	High	High	High	High	1
TRUE	High	Master Protein	Q16891	MICOS complex subunit Mic60 [OS=Homo sapiens]	0	149.643	43	26	144	26	758	83.6	6.48	502.12	26	0	0.626	0.572889	101.2	119.9	80.1	4.31	18.57	High	High	High	High	High	High	High	High	High	High	High	High	1
TRUE	High	Master Protein	P39019	40S ribosomal protein S19 [OS=Homo sapiens]	0	148.866	88	22	380	22	145	16.1	10.32	1184.14	22	0	0.788	0.79725	111.13	111.3	88.7	54.59	11.25	High	High	High	High	High	High	High	High	High	High	High	High	1
TRUE	High	Master Protein	Q15366-4	Isoform 4 of Poly(rC)-binding protein 2 [OS=Homo sapiens]	0	148.331	76	20	241	2	331	34.9	8	921.6	20	0	0.356	0.160859	64.42	152.9	47.1	59.16	27.28	High	High	High	High	High	High	High	High	High	Peak Found	Peak Found	High	1
TRUE	High	Master Protein	P41250	Glycine--tRNA ligase [OS=Homo sapiens]	0	147.404	41	25	119	25	739	83.1	7.03	444.86	25	0	1.44	0.940393	77.6	97.3	102.7	64.57	11.12	High	Peak Found	High	High	High	High	High	High	High	High	High	High	1
TRUE	High	Master Protein	Q9UBT2	SUMO-activating enzyme subunit 2 [OS=Homo sapiens]	0	147.291	48	24	156	24	640	71.2	5.29	549.87	24	0	1.128	0.981754	65.25	82.5	117.5	54.31	7.91	High	High	High	High	High	High	High	High	High	High	High	High	1
TRUE	High	Master Protein	Q9BQG0	Myb-binding protein 1A [OS=Homo sapiens]	0	147.198	27	27	133	27	1328	148.8	9.28	400.61	27	0	0.849	0.818257	97.75	68.1	131.9	55.27	9.17	Peak Found	High	High	High	High	High	High	High	High	High	High	High	1
TRUE	High	Master Protein	Q15366-6	Isoform 6 of Poly(rC)-binding protein 2 [OS=Homo sapiens]	0	147.14	65	20	236	2	361	38.1	6.79	912.73	20	10	0.747	0.7697	82.32	113.7	86.3	10.82	8.37	High	High	High	High	High	High	High	High	High	High	High	High	1
TRUE	High	Master Protein	Q92841-1	Isoform 2 of Probable ATP-dependent RNA helicase DDX17 [OS=Homo sapiens]	0	147.135	37	28	221	21	650	72.3	8.59	608.09	28	0	0.731	0.76028	78.93	106.6	93.4	10.41	8.12	High	High	High	High	High	High	High	High	High	High	High	High	1
TRUE	High	Master Protein	Q12904-1	aminoacyl tRNA synthase complex-interacting multifunctional protein 1 [OS=Homo sapiens]	0	146.696	62	21	126	21	312	34.3	8.43	433.64	21	0	1.239	0.990316	80.95	89.5	110.5	76.02	23.16	High	High	High	High	High	High	High	High	High	High	High	High	1
TRUE	High	Master Protein	P04908	histone H2A type 1-B/E [OS=Homo sapiens]	0	146.36	73	17	471	5	130	14.1	11.05	1487.29	17	12	0.707	0.741173	106.85	145.7	54.3	49.34	5.81	High	High	High	High	High	High	High	High	High	High	High	High	1
TRUE	High	Master Protein	O15067	Phosphoribosylformylglycinamidine synthase [OS=Homo sapiens]	0	146.284	30	27	139	27	1338	144.6	5.76	477.49	27	0	1.07	0.962603	58.2	95.1	104.9	42.1	12.79	High	High	High	High	High	High	High	High	High	High	High	High	1
TRUE	High	Master Protein	P05783	Keratin, type I cytoskeletal 18 [OS=Homo sapiens]	0	146.273	62	27	177	26	430	48	5.45	555.59	27	1	0.571	0.54934	129.66	75.7	124.3	14.54	6.71	High	High	High	High	High	High	High	High	High	High	High	High	1
TRUE	High	Master Protein	P21796	voltage-dependent anion-selective channel protein 1 [OS=Homo sapiens]	0	146.157	67	22	131	21	283	30.8	8.54	474.85	22	1	1.769	0.816312	94.2	57.7	142.3	11.77	6.2	High	High	High	High	High	High	High	High	High	High	High	High	1
TRUE	High	Master Protein	P32969	60S ribosomal protein L9 [OS=Homo sapiens]	0	145.746	79	18	187	18	192	21.9	9.95	697	18	0	1.625	0.870529	75.93	76.5	123.5	50.67	9.6	High	High	High	High	High	High	High	High	High	High	High	High	1
TRUE	High	Master Protein	P33176	Kinesin-1 heavy chain [OS=Homo sapiens]	0	144.78	38	28	145	20	963	109.6	6.51	476.57	28	8	1.831	0.794304	63.89	37.9	162.1	14.65	4.94	High	High	High	High	High	High	High	High	High	High	High	High	1
TRUE	High	Master Protein	P17980	26S proteasome regulatory subunit 6A [OS=Homo sapiens]	0	144.766	57	21	166	21	439	49.2	5.24	561.19	21	0	1.005	0.940393	60.42	110.3	89.7	10.07	6.3	High	High	High	High	High	High	High	High	High	High	High	High	1
TRUE	High	Master Protein	P28838	cytosol aminopeptidase [OS=Homo sapiens]	0	144.623	51	26	170	26	519	56.1	7.93	483.88	26	0	1.907	0.772708	85.46	76	124	7.22	4.29	High	High	High	High	High	High	High	High	High	High	High	High	1
TRUE	High	Master Protein	Q9UHD8-1	Septin-9 [OS=Homo sapiens]	0	144.083	52	27	138	27	586	65.4	8.97	428.29	27	0	0.764	0.768861	106.06	93.9	106.1	45.4	10.75	High	High	High	High	High	High	High	High	High	High	High	High	1
TRUE	High	Master Protein	O43390-1	heterogeneous nuclear ribonucleoprotein r [OS=Homo sapiens]	0	143.393	42	27	261	1	633	70.9	8.13	738.95	27	15	3.072	0.372873	104.79	60.3	139.7	57.82	7.43	Not Found	Not Found	Not Found	Not Found	Not Found	Not Found	High	High	High	High	Peak Found	Peak Found	1
TRUE	High	Master Protein	P02786	Transferrin receptor protein 1 [OS=Homo sapiens]	0	143.256	33	28	232	28	760	84.8	6.61	741.5	28	0	0.808	0.815694	92.59	111.8	88.2	33.7	14.69	High	High	High	High	High	High	High	High	High	High	High	High	1
TRUE	High	Master Protein	P12004	proliferating cell nuclear antigen [OS=Homo sapiens]	0	142.009	75	21	172	21	261	28.8	4.69	569.65	21	0	0.643	0.663613	99.71	115.6	84.4	70.65	2.87	High	Peak Found	High	High	High	High	High	High	High	High	High	High	1
TRUE	High	Master Protein	Q96I24-1	Far upstream element-binding protein 3 [OS=Homo sapiens]	0	141.633	51	29	172	25	572	61.6	8.38	505.75	29	0	0.446	0.302081	92.86	93.6	106.4	100.87	10.91	High	High	High	High	High	High	Peak Found	High	High	High	Peak Found	High	1
TRUE	High	Master Protein	Q15293	Reticulocalbin-1 [OS=Homo sapiens]	0	141.379	66	24	175	24	331	38.9	5	542.86	24	0	0.983	0.937454	102.84	104.2	95.8	17.18	9.87	High	High	High	High	High	High	High	High	High	High	High	High	1
TRUE	High	Master Protein	Q9UKX7	Nuclear pore complex protein Nup50 [OS=Homo sapiens]	0	140.32	68	20	85	20	468	50.1	7.06	307.41	20	0	0.63	0.794304	74.33	153	47	77.29	23.04	High	High	High	High	High	High	Peak Found	High	High	High	Peak Found	High	1
TRUE	High	Master Protein	P62753	40S RIBOSOMAL PROTEIN S6 [OS=Homo sapiens]	0	140.01	59	23	264	23	249	28.7	10.84	833.07	23	0	0.814	0.820345	124.91	97.4	102.6	44.21	13.44	High	High	High	High	High	High	High	High	High	High	High	High	1
TRUE	High	Master Protein	Q9Y266	nuclear migration protein nudC [OS=Homo sapiens]	0	139.823	56	21	215	21	331	38.2	5.38	630.18	21	0	0.953	0.918925	113.44	92.4	107.6	30.62	14.52	High	High	High	High	High	High	High	High	High	High	High	High	1
TRUE	High	Master Protein	P62258-1	14-3-3 protein epsilon [OS=Homo sapiens]	0	139.732	64	20	265	18	255	29.2	4.74	824.58	20	0	2.048	0.733424	119.98	72.3	127.7	75.86	13.28	Peak Found	Peak Found	High	High	High	High	High	High	High	High	High	High	1
TRUE	High	Master Protein	O43390-2	Isoform 2 of Heterogeneous nuclear ribonucleoprotein R [OS=Homo sapiens]	0	138.88	43	27	258	1	636	71.2	8.13	726.88	27	0	100	5.31087e-17			200		45.3	Not Found	Not Found	Not Found	Not Found	Not Found	Not Found	Peak Found	Peak Found	Peak Found	High	Peak Found	Peak Found	1
TRUE	High	Master Protein	P20042	Eukaryotic translation initiation factor 2 subunit 2 [OS=Homo sapiens]	0	138.481	51	20	163	20	333	38.4	5.8	586.65	20	0	0.987	0.939817	90.5	95.7	104.3	48.9	17.64	High	High	High	High	High	High	High	High	High	High	High	High	1
TRUE	High	Master Protein	P62269	40S ribosomal protein S18 [OS=Homo sapiens]	0	138.37	70	23	277	23	152	17.7	10.99	825.05	23	0	0.941	0.912971	119.02	114.8	85.2	67.29	4.75	High	High	High	High	High	High	High	High	High	High	High	High	1
TRUE	High	Master Protein	Q8N163-1	Cell cycle and apoptosis regulator protein 2 [OS=Homo sapiens]	0	138.033	39	24	132	24	923	102.8	5.22	484.89	24	0	1.242	0.990822	76.38	90.2	109.8	62.76	11.11	High	High	High	High	High	High	High	High	High	High	High	High	1
TRUE	High	Master Protein	P62277	40S ribosomal protein S13 [OS=Homo sapiens]	0	137.264	71	20	248	20	151	17.2	10.54	700.87	20	0	1.133	0.983074	106.88	99	101	75.67	13.69	High	High	High	High	High	High	High	High	High	High	High	High	1
TRUE	High	Master Protein	P27708	CAD protein [OS=Homo sapiens]	0	136.562	18	29	124	29	2225	242.8	6.46	340.55	29	0	1.953	0.763342	73.82	52.5	147.5	45.61	7.02	High	High	High	High	High	High	High	High	High	High	High	High	1
TRUE	High	Master Protein	P62633-8	Isoform 8 of Cellular nucleic acid-binding protein [OS=Homo sapiens]	0	136.513	57	14	197	1	171	18.9	7.58	591.03	14	0	0.765	0.953779	55.96	109.4	90.6	15.08	43.69	Peak Found	Peak Found	High	High	High	High	High	High	High	High	High	High	1
TRUE	High	Master Protein	Q13428-1	Treacle protein [OS=Homo sapiens]	0	136.312	22	24	112	24	1488	152	9.04	368.67	24	0	0.554	0.587329	92.01	120.2	79.8	93.87	14.84	High	High	High	High	High	High	High	High	High	Peak Found	High	High	1
TRUE	High	Master Protein	O00410	Importin-5 [OS=Homo sapiens]	0	136.249	35	26	92	26	1097	123.6	4.94	318.51	26	0	2.137	0.699278	73.95	46.7	153.3	73.15	16.06	Peak Found	Peak Found	High	High	High	High	High	High	High	High	High	High	1
TRUE	High	Master Protein	P30041	Peroxiredoxin-6 [OS=Homo sapiens]	0	136.161	74	24	206	24	224	25	6.38	660.9	24	0	1.628	0.870529	92.37	63.9	136.1	31.37	8.04	High	High	High	High	High	High	High	High	High	High	High	High	1
TRUE	High	Master Protein	Q15785	Mitochondrial import receptor subunit TOM34 [OS=Homo sapiens]	0	135.903	65	18	162	18	309	34.5	8.98	620.5	18	0	1.301	0.976147	81.41	91.3	108.7	32.49	6.68	High	High	High	High	High	High	High	High	High	High	High	High	1
TRUE	High	Master Protein	O95373	Importin-7 [OS=Homo sapiens]	0	135.679	26	23	105	22	1038	119.4	4.82	360.51	23	1	2.868	0.418833	100.86	36.1	163.9	54.49	22.83	High	Peak Found	High	High	High	High	High	High	High	High	High	High	1
TRUE	High	Master Protein	P05141	ADP/ATP translocase 2 [OS=Homo sapiens]	0	135.665	56	30	316	10	298	32.8	9.69	804	30	17	1.6	0.878871	129.82	66.1	133.9	47.38	5.29	High	High	High	High	High	High	High	High	High	High	High	High	1
TRUE	High	Master Protein	Q99729-2	Isoform 2 of Heterogeneous nuclear ribonucleoprotein A/B [OS=Homo sapiens]	0	135.532	44	21	213	20	332	35.9	6.95	609.87	21	0	0.521	0.465238	110.26	125	75	38.3	15.66	High	High	High	High	High	High	High	High	High	High	High	High	1
TRUE	High	Master Protein	P33240	cleavage stimulation factor subunit 2 [OS=Homo sapiens]	0	135.472	44	21	170	9	577	60.9	6.83	591.98	21	12	0.657	0.663537	117.82	131	69	89.97	17.75	High	High	High	High	High	High	Peak Found	High	High	High	Peak Found	High	1
TRUE	High	Master Protein	P52597	Heterogeneous nuclear ribonucleoprotein F [OS=Homo sapiens]	0	135.079	60	21	147	18	415	45.6	5.58	561.17	21	0	1.483	0.92721	131.63	60.8	139.2	18.72	11.08	High	High	High	High	High	High	High	High	High	High	High	High	1
TRUE	High	Master Protein	P49915	GMP synthase [glutamine-hydrolyzing] [OS=Homo sapiens]	0	134.912	45	26	134	26	693	76.7	6.87	412.29	26	0	1.415	0.942039	86.1	63.9	136.1	70.81	12.87	High	High	High	High	High	High	High	High	High	High	High	High	1
TRUE	High	Master Protein	P33993-1	DNA replication licensing factor MCM7 [OS=Homo sapiens]	0	134.891	48	29	149	29	719	81.3	6.46	435.11	29	0	1.482	0.927728	94.53	63	137	58	12.24	High	High	High	High	High	High	High	High	High	High	High	High	1
TRUE	High	Master Protein	Q15942	Zyxin [OS=Homo sapiens]	0	134.862	41	22	156	22	572	61.2	6.67	491.94	22	0	0.413	0.254192	99.76	142.5	57.5	38.51	13.79	High	High	High	High	High	High	High	High	High	High	High	High	1
TRUE	High	Master Protein	P16070	CD44 antigen [OS=Homo sapiens]	0	133.968	18	17	255	17	742	81.5	5.33	793.97	17	0	0.491	0.417127	114.55	141.5	58.5	28.4	23.45	High	High	High	High	High	High	High	High	High	High	High	High	1
TRUE	High	Master Protein	Q14839	Chromodomain-helicase-DNA-binding protein 4 [OS=Homo sapiens]	0	133.288	20	30	94	23	1912	217.9	5.86	282.31	30	7	0.647	0.607827	92.47	85.5	114.5	10.5	9.18	High	High	High	High	High	High	High	High	High	High	High	High	1
TRUE	High	Master Protein	Q9UMS4	Pre-mRNA-processing factor 19 [OS=Homo sapiens]	0	133.066	52	20	153	20	504	55.1	6.61	539.17	20	0	1.051	0.956005	96.19	90.5	109.5	61.64	12.4	High	High	High	High	High	High	High	High	High	High	High	High	1
TRUE	High	Master Protein	Q8WWM7-1	ataxin-2-like protein [OS=Homo sapiens]	0	132.801	29	29	123	29	1075	113.3	8.59	372.5	29	0	0.359	0.145354	129.58	118.1	81.9	104.75	15.9	High	High	High	High	High	High	High	Peak Found	High	Peak Found	High	Peak Found	1
TRUE	High	Master Protein	P26373-1	60S ribosomal protein L13 [OS=Homo sapiens]	0	132.744	71	25	407	25	211	24.2	11.65	1085.07	25	0	0.701	0.734009	110.71	108.7	91.3	38.78	14.13	High	High	High	High	High	High	High	High	High	High	High	High	1
TRUE	High	Master Protein	Q15717	ELAV-like protein 1 [OS=Homo sapiens]	0	132.473	57	22	183	22	326	36.1	9.17	503.64	22	0	0.778	0.792264	112.71	131.3	68.7	32.97	13.83	High	High	High	High	High	High	High	High	High	High	High	High	1
TRUE	High	Master Protein	Q9Y5B9	FACT complex subunit SPT16 [OS=Homo sapiens]	0	132.384	26	27	112	27	1047	119.8	5.66	388.26	27	0	1.499	0.921241	81.7	56.2	143.8	76.74	8.22	High	Peak Found	High	High	High	High	High	High	High	High	High	High	1
TRUE	High	Master Protein	Q92973-1	transportin-1 [OS=Homo sapiens]	0	132.355	30	23	98	23	898	102.3	4.98	341.13	23	0	0.968	0.929698	75.29	98	102	75.69	10.93	Peak Found	Peak Found	High	High	High	High	High	High	High	High	High	High	1
TRUE	High	Master Protein	P62263	40S ribosomal protein S14 [OS=Homo sapiens]	0	132.303	75	16	246	16	151	16.3	10.05	825.66	16	0	0.51	0.446009	108.89	96.5	103.5	51.86	9.85	High	High	High	High	High	High	High	High	High	High	High	High	1
TRUE	High	Master Protein	P46060	Ran GTPase-activating protein 1 [OS=Homo sapiens]	0	132.099	46	25	150	25	587	63.5	4.68	511.44	25	0	1.621	0.871113	99.48	77.9	122.1	56.16	13.23	High	High	High	High	High	High	High	High	High	High	High	High	1
TRUE	High	Master Protein	P05534	HLA class I histocompatibility antigen, A-24 alpha chain [OS=Homo sapiens]	0	131.335	52	17	168	7	365	40.7	6.34	600.06	17	10	1.014	0.942482	92.27	99.6	100.4	36.45	8.94	High	High	High	High	High	High	High	High	High	High	High	High	1
TRUE	High	Master Protein	Q14247-1	Src substrate cortactin [OS=Homo sapiens]	0	131.087	48	25	135	25	550	61.5	5.4	446.24	25	0	1.089	0.969729	87.49	123.3	76.7	14.29	14.38	High	High	High	High	High	High	High	High	High	High	High	High	1
TRUE	High	Master Protein	P61981	14-3-3 protein gamma [OS=Homo sapiens]	0	130.987	71	19	218	10	247	28.3	4.89	663.57	19	0	2.05	0.728465	92.59	98.4	101.6	44.82	32.95	High	High	High	High	High	High	High	High	High	High	High	High	1
TRUE	High	Master Protein	O43491-1	band 4.1-like protein 2 [OS=Homo sapiens]	0	130.973	36	26	108	26	1005	112.5	5.44	340.1	26	0	1.38	0.954193	102.32	51.3	148.7	89.23	9.64	High	High	High	High	High	High	High	High	High	High	High	High	1
TRUE	High	Master Protein	O15355	Protein phosphatase 1G [OS=Homo sapiens]	0	130.851	48	20	137	20	546	59.2	4.36	517.31	20	0	0.974	0.931995	81.92	99.3	100.7	61.29	5.89	High	High	High	High	High	High	High	High	High	High	High	High	1
TRUE	High	Master Protein	Q9Y3F4	Serine-threonine kinase receptor-associated protein [OS=Homo sapiens]	0	130.825	59	17	134	17	350	38.4	5.12	458.53	17	0	0.772	0.777704	67.92	109.5	90.5	52.08	9.99	High	High	High	High	High	High	High	High	High	High	High	High	1
TRUE	High	Master Protein	P62805	histone H4 [OS=Homo sapiens]	0	130.611	62	17	397	17	103	11.4	11.36	1180.38	17	0	1.359	0.956005	123.57	48.7	151.3	21.16	19.02	High	High	High	High	High	High	High	High	High	High	High	High	1
TRUE	High	Master Protein	P49023	Paxillin [OS=Homo sapiens]	0	130.557	44	16	101	16	591	64.5	6.19	364.81	16	0	0.386	0.261815	78.94	149.3	50.7	29.48	29.41	High	High	High	High	High	High	High	High	High	High	High	High	1
TRUE	High	Master Protein	Q15599-2	Isoform 2 of Na(+)/H(+) exchange regulatory cofactor NHE-RF2 [OS=Homo sapiens]	0	130.514	56	17	102	6	326	36.1	8.21	339.52	17	10	0.419	0.307276	101.15	124	76	107.22	13.51	High	High	High	Peak Found	High	High	High	High	Peak Found	High	Peak Found	Peak Found	1
TRUE	High	Master Protein	P40925	Malate dehydrogenase, cytoplasmic [OS=Homo sapiens]	0	130.325	60	20	168	20	334	36.4	7.36	512.37	20	0	1.144	0.985528	91.28	84.2	115.8	12.14	6.77	High	High	High	High	High	High	High	High	High	High	High	High	1
TRUE	High	Master Protein	Q99459	Cell division cycle 5-like protein [OS=Homo sapiens]	0	130.238	44	24	141	24	802	92.2	8.18	464.37	24	0	0.811	0.79725	85.23	120	80	19.12	16.98	High	High	High	High	High	High	High	High	High	High	High	High	1
TRUE	High	Master Protein	Q01105-2	Isoform 2 of Protein SET [OS=Homo sapiens]	0	129.989	60	15	140	15	277	32.1	4.22	539.03	15	0	0.497	0.426816	87.54	51.3	148.7	57.95	53.89	High	High	High	High	High	High	High	High	High	High	High	High	1
TRUE	High	Master Protein	P46379-1	Large proline-rich protein BAG6 [OS=Homo sapiens]	0	129.325	27	19	95	19	1132	119.3	5.6	322.54	19	0	0.707	0.732824	71.14	133.6	66.4	3.69	25.36	High	High	High	High	High	High	High	High	High	High	High	High	1
TRUE	High	Master Protein	O43242	26S proteasome non-ATPase regulatory subunit 3 [OS=Homo sapiens]	0	129.277	38	19	148	19	534	60.9	8.44	488.84	19	0	1.245	0.987979	120.51	57	143	16.4	15.9	High	High	High	High	High	High	High	High	High	High	High	High	1
TRUE	High	Master Protein	Q16643	drebrin [OS=Homo sapiens]	0	129.118	43	19	107	19	649	71.4	4.45	409.67	19	0	1.176	0.987002	113.9	115.1	84.9	16.54	24.98	High	High	High	High	High	High	High	High	High	High	High	High	1
TRUE	High	Master Protein	P30050-1	60S ribosomal protein L12 [OS=Homo sapiens]	0	129.041	76	15	219	15	165	17.8	9.42	790.07	15	0	0.672	0.702688	74.19	129	71	4.6	3.41	High	High	High	High	High	High	High	High	High	High	High	High	1
TRUE	High	Master Protein	P26583	High mobility group protein B2 [OS=Homo sapiens]	0	128.688	56	16	242	11	209	24	7.81	751.31	16	0	0.373	0.233223	115.9	129.6	70.4	44.33	37.16	High	High	High	High	High	High	High	High	High	High	High	High	1
TRUE	High	Master Protein	P63241-1	Eukaryotic translation initiation factor 5A-1 [OS=Homo sapiens]	0	128.218	75	15	196	15	154	16.8	5.24	739.96	15	0	1.111	0.97826	84.23	98.4	101.6	65.9	11.25	High	High	High	High	High	High	High	High	High	High	High	High	1
TRUE	High	Master Protein	O43290	U4/U6.U5 tri-snRNP-associated protein 1 [OS=Homo sapiens]	0	128.089	40	28	98	28	800	90.2	6.13	333.34	28	0	0.656	0.621457	74.03	116.4	83.6	14.91	7.51	High	High	High	High	High	High	High	High	High	High	High	High	1
TRUE	High	Master Protein	P23396-1	40S ribosomal protein S3 [OS=Homo sapiens]	0	127.848	72	26	238	26	243	26.7	9.66	683.71	26	0	1.14	0.984676	126.03	81.7	118.3	41.18	11.22	High	High	High	High	High	High	High	High	High	High	High	High	1
TRUE	High	Master Protein	Q9NYU2-1	UDP-glucose:glycoprotein glucosyltransferase 1 [OS=Homo sapiens]	0	127.815	26	27	97	27	1555	177.1	5.63	326.17	27	0	1.434	0.941197	101.35	50.7	149.3	58.76	10.04	High	High	High	High	High	High	High	High	High	High	High	High	1
TRUE	High	Master Protein	Q13185	chromobox protein homolog 3 [OS=Homo sapiens]	0	127.772	68	16	219	14	183	20.8	5.33	867.32	16	2	0.731	0.76028	62	124	76	3.72	7.63	High	High	High	High	High	High	High	High	High	High	High	High	1
TRUE	High	Master Protein	Q99714-1	3-hydroxyacyl-CoA dehydrogenase type-2 [OS=Homo sapiens]	0	127.539	87	19	100	19	261	26.9	7.78	458.69	19	0	1.22	0.999733	107.6	49.6	150.4	81.35	13.8	High	High	High	High	High	High	High	High	High	High	High	High	1
TRUE	High	Master Protein	P09874	Poly [ADP-ribose] polymerase 1 [OS=Homo sapiens]	0	127.44	32	26	139	26	1014	113	8.88	431.83	26	0	1.35	0.95847	105.32	74.1	125.9	12.55	7.24	High	High	High	High	High	High	High	High	High	High	High	High	1
TRUE	High	Master Protein	P54819	Adenylate kinase 2, mitochondrial [OS=Homo sapiens]	0	126.665	70	19	180	19	239	26.5	7.81	668.42	19	0	0.836	0.839952	119.67	82.6	117.4	60.07	19.78	High	High	High	High	High	High	High	High	High	High	High	High	1
TRUE	High	Master Protein	Q9ULV4	coronin-1C [OS=Homo sapiens]	0	126.367	52	24	176	24	474	53.2	7.08	566.33	24	0	1.543	0.902012	87.61	77.5	122.5	25.95	13.56	High	High	High	High	High	High	High	High	High	High	High	High	1
TRUE	High	Master Protein	Q9Y570	Protein phosphatase methylesterase 1 [OS=Homo sapiens]	0	126.072	54	19	111	19	386	42.3	5.97	371.12	19	0	1.255	0.984864	80.8	71	129	61.17	6.95	Peak Found	High	High	High	High	High	High	High	High	High	High	High	1
TRUE	High	Master Protein	P25398	40S ribosomal protein S12 [OS=Homo sapiens]	0	125.883	71	13	227	13	132	14.5	7.21	674.52	13	0	0.7	0.734009	97.83	115.3	84.7	42.56	6.99	High	High	High	High	High	High	High	High	High	High	High	High	1
TRUE	High	Master Protein	P25205	DNA replication licensing factor mcm3 [OS=Homo sapiens]	0	125.765	38	26	121	26	808	90.9	5.77	391.1	26	0	1.116	0.97826	105.87	62	138	58.12	4.37	High	Peak Found	High	High	High	High	High	High	High	High	High	High	1
TRUE	High	Master Protein	P24752	Acetyl-CoA acetyltransferase, mitochondrial [OS=Homo sapiens]	0	125.469	60	19	103	19	427	45.2	8.85	387.49	19	0	1.222	0.999733	80.03	77.1	122.9	66.68	16.02	High	High	High	High	High	High	High	High	High	High	High	High	1
TRUE	High	Master Protein	Q15691	Microtubule-associated protein RP/EB family member 1 [OS=Homo sapiens]	0	125.31	59	19	134	16	268	30	5.14	392.15	19	3	3.07	0.373428	97.18	74.3	125.7	64.56	13.4	Peak Found	Peak Found	High	High	High	High	High	High	High	High	High	High	1
TRUE	High	Master Protein	Q9Y520-7	Isoform 7 of Protein PRRC2C [OS=Homo sapiens]	0	125.206	12	23	64	23	2898	316.9	9.13	224.77	23	0	0.326	0.448336	106.95	106.8	93.2	109.51	35.44	High	High	High	High	High	High	Peak Found	High	Peak Found	Peak Found	Peak Found	Peak Found	1
TRUE	High	Master Protein	P30086	phosphatidylethanolamine-binding protein 1 [OS=Homo sapiens]	0	124.693	81	15	131	15	187	21	7.53	538.55	15	0	0.836	0.840081	92.78	58.9	141.1	8.63	12.63	High	High	High	High	High	High	High	High	High	High	High	High	1
TRUE	High	Master Protein	P53999	Activated RNA polymerase II transcriptional coactivator p15 [OS=Homo sapiens]	0	124.583	63	17	176	17	127	14.4	9.6	629.18	17	0	0.446	0.337438	145.25	86.5	113.5	104.72	10.27	High	High	High	High	High	High	High	High	High	High	High	High	1
TRUE	High	Master Protein	P20290-2	Isoform 2 of Transcription factor BTF3 [OS=Homo sapiens]	0	124.456	86	13	159	13	162	17.7	7.5	698.54	13	0	0.475	0.388809	117.01	111.2	88.8	88.98	17.99	High	High	High	High	High	High	High	High	High	High	High	High	1
TRUE	High	Master Protein	P16152	Carbonyl reductase [NADPH] 1 [OS=Homo sapiens]	0	124.202	60	16	149	13	277	30.4	8.32	489.41	16	3	3.289	0.318726	78.19	48	152	21.96	8.76	High	High	High	High	High	High	High	High	High	High	High	High	1
TRUE	High	Master Protein	P18621	60S ribosomal protein L17 [OS=Homo sapiens]	0	124.086	65	20	203	20	184	21.4	10.17	561.44	20	0	1.033	0.95213	118.13	80.8	119.2	46.61	11.52	High	High	High	High	High	High	High	High	High	High	High	High	1
TRUE	High	Master Protein	P24534	Elongation factor 1-beta [OS=Homo sapiens]	0	123.947	64	15	117	13	225	24.7	4.67	432.07	15	0	0.465	0.370432	136.63	131.8	68.2	45.55	14.13	High	High	High	High	High	High	High	High	High	High	High	High	1
TRUE	High	Master Protein	P31150	Rab GDP dissociation inhibitor alpha [OS=Homo sapiens]	0	123.695	45	18	153	9	447	50.6	5.14	616.86	18	0	2.603	0.574944	77.71	37.3	162.7	31.67	12.53	High	High	High	High	High	High	High	High	High	High	High	High	1
TRUE	High	Master Protein	P26639-1	Threonine--tRNA ligase, cytoplasmic [OS=Homo sapiens]	0	123.635	44	26	116	26	723	83.4	6.67	374.76	26	0	1.028	0.949703	94.84	61.8	138.2	47.46	9.55	High	High	High	High	High	High	High	High	High	High	High	High	1
TRUE	High	Master Protein	Q8NE71-1	ATP-binding cassette sub-family F member 1 [OS=Homo sapiens]	0	123.536	31	20	102	20	845	95.9	6.8	335.37	20	0	1.44	0.940393	89.66	72.3	127.7	32.12	10.57	High	High	High	High	High	High	High	High	High	High	High	High	1
TRUE	High	Master Protein	P08708	40S ribosomal protein S17 [OS=Homo sapiens]	0	123.101	86	18	180	18	135	15.5	9.85	649.92	18	0	0.423	0.296933	134.12	120.6	79.4	7.9	30.45	High	High	High	High	High	High	High	High	High	High	High	High	1
TRUE	High	Master Protein	O00148	ATP-dependent RNA helicase DDX39A [OS=Homo sapiens]	0	122.854	42	21	146	5	427	49.1	5.68	371.38	21	0	1.391	0.939397	51.28	59	141	11.42	44.67	Not Found	Not Found	High	High	High	High	Peak Found	High	High	High	High	High	1
TRUE	High	Master Protein	Q9NVI7-2	Isoform 2 of ATPase family AAA domain-containing protein 3A [OS=Homo sapiens]	0	122.845	34	23	105	6	586	66.2	9.25	344.24	23	16	1.569	0.894651	116.24	68.8	131.2	65.24	15.33	High	High	High	High	High	High	High	High	High	Peak Found	High	High	1
TRUE	High	Master Protein	P16989-1	Y-box-binding protein 3 [OS=Homo sapiens]	0	122.625	42	14	228	6	372	40.1	9.77	774.41	14	0	0.303	0.412478	62.87	148.8	51.2	74.43	43.84	High	High	High	High	High	High	High	High	High	Peak Found	Peak Found	Peak Found	1
TRUE	High	Master Protein	Q9BWD1	Acetyl-CoA acetyltransferase, cytosolic [OS=Homo sapiens]	0	122.283	57	17	115	17	397	41.3	6.92	464.25	17	0	1.106	0.97668	76.59	103.1	96.9	33.63	14.84	High	High	High	High	High	High	High	High	High	High	High	High	1
TRUE	High	Master Protein	O14980	Exportin-1 [OS=Homo sapiens]	0	122.226	29	24	74	24	1071	123.3	6.06	253.08	24	0	1.035	0.940393	103.97	36.5	163.5	50.87	18.71	Peak Found	Peak Found	High	High	High	High	High	High	High	High	High	High	1
TRUE	High	Master Protein	P51610-1	Host cell factor 1 [OS=Homo sapiens]	0	121.37	17	21	90	21	2035	208.6	7.46	360.6	21	0	0.444	0.288908	81.18	153.7	46.3	28.43	27.35	High	High	High	High	High	High	High	High	High	High	High	High	1
TRUE	High	Master Protein	O95793-3	Isoform 3 of Double-stranded RNA-binding protein Staufen homolog 1 [OS=Homo sapiens]	0	121.289	57	20	130	1	502	55.6	9.54	453.8	20	0	0.183	0.283251	15.43	169.1	30.9	30.27		High	High	Not Found	High	Peak Found	High	Not Found	Not Found	Not Found	Peak Found	Not Found	Not Found	1
TRUE	High	Master Protein	P04899-1	guanine nucleotide-binding protein G(i) subunit alpha-2 [OS=Homo sapiens]	0	121.152	49	15	98	10	355	40.4	5.54	348.13	15	5	1.224	0.993851	72.52	98.7	101.3	59.37	5.29	High	High	High	High	High	High	High	High	High	High	High	High	1
TRUE	High	Master Protein	Q00688	peptidyl-prolyl cis-trans isomerase FKBP3 [OS=Homo sapiens]	0	120.672	76	18	145	18	224	25.2	9.28	453	18	0	1.296	0.976147	80.24	69.6	130.4	45.1	8.83	High	High	High	High	High	High	High	High	High	High	High	High	1
TRUE	High	Master Protein	Q9Y281-1	Cofilin-2 [OS=Homo sapiens]	0	120.586	69	16	291	5	166	18.7	7.88	1060.24	16	0	1.735	0.851309	48.95	54.6	145.4	41.6	23.79	High	High	High	High	High	High	High	High	High	High	High	High	1
TRUE	High	Master Protein	Q92499	ATP-dependent RNA helicase DDX1 [OS=Homo sapiens]	0	120.299	38	21	126	21	740	82.4	7.23	435.49	21	0	1.211	0.997157	90.52	63.9	136.1	62.09	12.66	High	High	High	High	High	High	High	High	High	High	High	High	1
TRUE	High	Master Protein	P29692-4	Isoform 4 of Elongation factor 1-delta [OS=Homo sapiens]	0	120.184	66	19	166	1	262	29.1	5.03	501.28	19	0	0.01	5.31087e-17		200		16.19		Not Found	High	High	High	High	High	Not Found	Not Found	Not Found	Not Found	Not Found	Not Found	1
TRUE	High	Master Protein	P62158	Calmodulin [OS=Homo sapiens]	0	120.163	85	14	284	14	149	16.8	4.22	1108.72	14	0	0.287	0.0851869	117.94	128.8	71.2	62.46	62.2	High	High	High	High	High	High	High	High	High	High	High	High	1
TRUE	High	Master Protein	P53618	Coatomer subunit beta [OS=Homo sapiens]	0	119.987	28	19	97	19	953	107.1	6.05	315.79	19	0	1.28	0.97826	75.21	65.5	134.5	52.74	17.68	High	Peak Found	High	High	High	High	High	High	High	High	High	High	1
TRUE	High	Master Protein	P49736	DNA replication licensing factor mcm2 [OS=Homo sapiens]	0	119.766	34	22	121	22	904	101.8	5.52	366.96	22	0	1.625	0.870529	82.6	72.2	127.8	64.11	9.47	High	Peak Found	High	High	High	High	High	High	High	High	High	High	1
TRUE	High	Master Protein	O14737	Programmed cell death protein 5 [OS=Homo sapiens]	0	119.748	80	16	136	16	125	14.3	6.04	437.32	16	0	0.742	0.768861	84.29	119	81	86.89	9.74	High	High	High	High	High	High	High	High	High	High	High	High	1
TRUE	High	Master Protein	P46781	40S ribosomal protein S9 [OS=Homo sapiens]	0	119.581	63	25	262	25	194	22.6	10.65	618.5	25	0	2.229	0.663537	79.76	70.9	129.1	73.83	15.09	High	High	High	High	High	High	High	High	High	High	High	High	1
TRUE	High	Master Protein	P17066	Heat shock 70 kDa protein 6 [OS=Homo sapiens]	0	119.087	21	19	348	1	643	71	6.14	1131.55	19	0	0.025	0.000133488	56.06	195.3	4.7	45.12	35.08	High	Peak Found	Peak Found	Peak Found	Peak Found	High	Peak Found	Peak Found	Peak Found	Peak Found	Peak Found	Peak Found	1
TRUE	High	Master Protein	O95793	double-stranded RNA-binding protein Staufen homolog 1 [OS=Homo sapiens]	0	118.959	49	20	135	1	577	63.1	9.44	459.25	20	16	0.594	0.57406	67.8	126.7	73.3	24.06	8.99	High	High	High	High	High	Peak Found	Not Found	Not Found	Not Found	Not Found	Not Found	Not Found	1
TRUE	High	Master Protein	P00505	Aspartate aminotransferase, mitochondrial [OS=Homo sapiens]	0	118.849	49	20	149	20	430	47.5	9.01	513.06	20	0	2.484	0.558237	84.18	58.6	141.4	39.47	12.12	High	High	High	High	High	High	High	High	High	High	High	High	1
TRUE	High	Master Protein	Q14978-1	nucleolar and coiled-body phosphoprotein 1 [OS=Homo sapiens]	0	118.735	26	24	221	1	699	73.6	9.47	652.38	24	22	0.163	0.00559704	120.87	187.3	12.7	25.72	27.62	High	High	High	High	High	High	Not Found	Not Found	Not Found	Not Found	Not Found	Not Found	1
TRUE	High	Master Protein	Q15056-1	Eukaryotic translation initiation factor 4H [OS=Homo sapiens]	0	118.678	70	19	159	19	248	27.4	7.23	594.52	19	0	0.258	0.0552403	126.21	143.7	56.3	74.67	31.88	High	High	High	High	High	High	High	High	High	High	High	High	1
TRUE	High	Master Protein	Q9UKM9-1	RNA-binding protein Raly [OS=Homo sapiens]	0	118.105	68	22	146	22	306	32.4	9.17	413.5	22	0	1.236	0.989501	90.09	106.7	93.3	11.35	8.77	High	High	High	High	High	High	High	High	High	High	High	High	1
TRUE	High	Master Protein	Q14978-3	Isoform 3 of Nucleolar and coiled-body phosphoprotein 1 [OS=Homo sapiens]	0	118.069	27	24	215	1	700	73.7	9.47	614.74	24	0								High	High	Not Found	High	Not Found	High	Not Found	Not Found	Not Found	Not Found	Not Found	Not Found	1
TRUE	High	Master Protein	O75821	Eukaryotic translation initiation factor 3 subunit G [OS=Homo sapiens]	0	118.017	63	22	156	22	320	35.6	6.13	562.56	22	0	0.59	0.578864	94.21	116.3	83.7	55.01	15.84	High	High	High	High	High	High	High	High	High	High	High	High	1
TRUE	High	Master Protein	Q13501-1	sequestosome-1 [OS=Homo sapiens]	0	117.988	55	16	98	16	440	47.7	5.22	370.57	16	0	0.289	0.0713482	88.18	154.6	45.4	42.97	15.83	High	High	High	High	High	High	High	Peak Found	High	High	High	High	1
TRUE	High	Master Protein	P40939	Trifunctional enzyme subunit alpha, mitochondrial [OS=Homo sapiens]	0	117.902	46	24	114	24	763	82.9	9.04	389.86	24	0	1.556	0.901677	107.9	46.6	153.4	70.29	6.58	High	High	High	High	High	High	High	High	High	High	High	High	1
TRUE	High	Master Protein	P62280	40S ribosomal protein S11 [OS=Homo sapiens]	0	117.901	73	19	333	19	158	18.4	10.3	985.71	19	0	0.611	0.614916	87.86	135.9	64.1	60.53	11.67	High	High	High	High	High	High	High	High	High	High	High	High	1
TRUE	High	Master Protein	Q7Z2W4	zinc finger CCCH-type antiviral protein 1 [OS=Homo sapiens]	0	117.796	30	18	111	18	902	101.4	8.4	385.66	18	0	0.445	0.269378	81.36	152	48	9.65	9.02	High	High	High	High	High	High	Peak Found	High	High	High	High	Peak Found	1
TRUE	High	Master Protein	Q9NYL9	tropomodulin-3 [OS=Homo sapiens]	0	117.721	73	20	111	20	352	39.6	5.19	380.89	20	0	0.389	0.198348	89.98	144.3	55.7	33.86	21.74	High	High	High	High	High	High	High	High	High	High	High	High	1
TRUE	High	Master Protein	Q9NR12-1	PDZ and LIM domain protein 7 [OS=Homo sapiens]	0	117.564	51	17	112	17	457	49.8	8.41	390.66	17	0	0.649	0.65917	88.38	129.1	70.9	24.49	7.93	High	High	High	High	High	High	High	High	High	High	High	High	1
TRUE	High	Master Protein	P40429	60S ribosomal protein L13a [OS=Homo sapiens]	0	117.339	59	23	186	23	203	23.6	10.93	480.08	23	0	1.559	0.895601	66.61	106.1	93.9	71.07	10.9	High	High	High	High	High	High	High	High	High	High	High	High	1
TRUE	High	Master Protein	Q04323-1	UBX domain-containing protein 1 [OS=Homo sapiens]	0	116.782	67	13	109	13	297	33.3	5.25	467.1	13	0	0.663	0.643428	108.12	85.4	114.6	101.63	27.09	High	High	High	High	High	High	High	Peak Found	High	High	High	High	1
TRUE	High	Master Protein	O14974	Protein phosphatase 1 regulatory subunit 12A [OS=Homo sapiens]	0	116.696	29	26	126	26	1030	115.2	5.4	394.14	26	0	0.751	0.768861	87.76	116.8	83.2	41.85	13.53	High	High	High	High	High	High	High	Peak Found	High	High	High	High	1
TRUE	High	Master Protein	Q9UHV9	Prefoldin subunit 2 [OS=Homo sapiens]	0	116.446	73	14	103	14	154	16.6	6.58	345.92	14	0	0.455	0.285883	96.63	112.1	87.9	90.26	8.63	High	High	High	High	High	High	High	High	High	High	High	High	1
TRUE	High	Master Protein	P22090	40S ribosomal protein S4, Y isoform 1 [OS=Homo sapiens]	0	115.889	43	16	169	2	263	29.4	10.24	454.17	16	0				101.6	98.4	47	13.1	Not Found	Not Found	Peak Found	Peak Found	High	Not Found	High	Peak Found	High	High	High	Peak Found	1
TRUE	High	Master Protein	P62333	26S proteasome regulatory subunit 10B [OS=Homo sapiens]	0	115.771	64	23	117	23	389	44.1	7.49	387.15	23	0	1.145	0.986313	126.92	64.2	135.8	19.56	7.79	High	High	High	High	High	High	High	High	High	High	High	High	1
TRUE	High	Master Protein	Q14157-1	Isoform 2 of Ubiquitin-associated protein 2-like [OS=Homo sapiens]	0	115.764	24	16	94	16	983	103.9	6.98	333.38	16	0	1.864	0.781141	101.59	46	154	99.34	6.86	High	High	High	High	High	High	High	High	High	High	High	High	1
TRUE	High	Master Protein	Q9Y696	Chloride intracellular channel protein 4 [OS=Homo sapiens]	0	115.729	72	18	152	18	253	28.8	5.59	528.5	18	0	0.916	0.894527	121.62	88.7	111.3	58.87	8.13	High	High	High	High	High	High	High	High	High	High	High	High	1
TRUE	High	Master Protein	P05455	Lupus La protein [OS=Homo sapiens]	0	115.696	53	21	111	21	408	46.8	7.12	300.26	21	0	1.097	0.975301	113.75	54.2	145.8	52.99	10.22	High	High	High	High	High	High	High	High	High	High	High	High	1
TRUE	High	Master Protein	Q13283	Ras GTPase-activating protein-binding protein 1 [OS=Homo sapiens]	0	115.406	48	16	152	15	466	52.1	5.52	610.19	16	1	0.561	0.534101	77.88	121.8	78.2	9.53	19.12	High	High	High	High	High	High	High	High	High	High	High	High	1
TRUE	High	Master Protein	P18754-1	Regulator of chromosome condensation [OS=Homo sapiens]	0	115.023	48	15	112	15	421	44.9	7.52	393.43	15	0	1.186	0.99844	109.58	54.6	145.4	62.19	7.97	High	High	High	High	High	High	High	High	High	High	High	High	1
TRUE	High	Master Protein	P48634-1	Protein PRRC2A [OS=Homo sapiens]	0	114.955	17	25	79	25	2157	228.7	9.45	262.7	25	0	0.369	0.534101	96.88	164.1	35.9	115.43	68.54	High	High	High	High	High	High	Peak Found	Peak Found	Peak Found	Peak Found	Peak Found	Peak Found	1
TRUE	High	Master Protein	Q04917	14-3-3 protein eta [OS=Homo sapiens]	0	114.817	47	17	182	9	246	28.2	4.84	580.99	17	0	1.248	0.995849	58.66	69.8	130.2	45.33	23.31	High	High	High	High	High	High	High	High	High	High	High	High	1
TRUE	High	Master Protein	Q92900	Regulator of nonsense transcripts 1 [OS=Homo sapiens]	0	114.718	25	25	93	25	1129	124.3	6.61	271.1	25	0	1.894	0.772708	86.18	94.7	105.3	71.41	37.41	High	High	High	High	High	High	High	High	High	High	High	High	1
TRUE	High	Master Protein	O75534	cold shock domain-containing protein E1 [OS=Homo sapiens]	0	113.983	34	24	135	24	798	88.8	6.25	384	24	0	1.21	0.999037	82.24	75.8	124.2	42.32	25.82	High	High	High	High	High	High	High	High	High	High	High	High	1
TRUE	High	Master Protein	Q15599-3	Isoform 3 of Na(+)/H(+) exchange regulatory cofactor NHE-RF2 [OS=Homo sapiens]	0	113.742	68	16	95	5	226	24.7	9.36	316.92	16	0	1.615	0.812608	50.45	46.7	153.3	84.51	57.15	High	High	High	High	High	High	High	Peak Found	Peak Found	Peak Found	Peak Found	Peak Found	1
TRUE	High	Master Protein	Q99733	Nucleosome assembly protein 1-like 4 [OS=Homo sapiens]	0	113.527	52	17	173	15	375	42.8	4.69	524.34	17	0	0.929	0.892761	86.07	84.3	115.7	32.07	12.51	High	High	High	High	High	High	High	High	High	High	High	High	1
TRUE	High	Master Protein	Q8N0Y7	Probable phosphoglycerate mutase 4 [OS=Homo sapiens]	0	113.514	45	14	171	2	254	28.8	6.65	616.6	14	0	0.01	5.31087e-17		200		7.88		Not Found	High	Not Found	High	Not Found	Peak Found	Not Found	Not Found	Not Found	Not Found	Not Found	Not Found	1
TRUE	High	Master Protein	P37837	Transaldolase [OS=Homo sapiens]	0	113.24	47	20	170	20	337	37.5	6.81	449.44	20	0	1.366	0.954933	99.14	79.9	120.1	48.8	7.44	High	High	High	High	High	High	High	High	High	High	High	High	1
TRUE	High	Master Protein	P30040-1	Endoplasmic reticulum resident protein 29 [OS=Homo sapiens]	0	113.164	69	18	162	18	261	29	7.31	479.33	18	0	1.243	0.988326	118.12	100.8	99.2	51.03	9.38	High	High	High	High	High	High	High	High	High	High	High	High	1
TRUE	High	Master Protein	Q8N1G4	Leucine-rich repeat-containing protein 47 [OS=Homo sapiens]	0	112.789	45	18	127	18	583	63.4	8.28	459.3	18	0	0.679	0.69517	51.04	112.6	87.4	24.58	11.29	High	High	High	High	High	High	High	High	High	High	High	High	1
TRUE	High	Master Protein	O60716-1	Catenin delta-1 [OS=Homo sapiens]	0	112.735	27	19	90	19	968	108.1	6.23	277.67	19	0	0.528	0.540867	85.83	98.4	101.6	47.07	10.01	High	High	High	High	High	High	High	High	High	High	High	High	1
TRUE	High	Master Protein	P61158	actin-related protein 3 [OS=Homo sapiens]	0	112.054	64	19	134	19	418	47.3	5.88	423.94	19	0	2.556	0.531832	93.91	67.4	132.6	52.19	9.22	High	High	High	High	High	High	High	High	High	High	High	High	1
TRUE	High	Master Protein	O60701	UDP-glucose 6-dehydrogenase [OS=Homo sapiens]	0	111.752	39	16	83	16	494	55	7.12	297.67	16	0	0.946	0.890891	65.14	90.7	109.3	23.82	17.16	Peak Found	High	High	High	High	High	High	High	High	High	High	High	1
TRUE	High	Master Protein	P54577	Tyrosine--tRNA ligase, cytoplasmic [OS=Homo sapiens]	0	111.449	50	25	120	25	528	59.1	7.05	301.97	25	0	1.776	0.813873	102.65	61	139	14.23	22.32	High	High	High	High	High	High	High	High	High	High	High	High	1
TRUE	High	Master Protein	P50502	Hsc70-interacting protein [OS=Homo sapiens]	0	111.424	34	16	142	16	369	41.3	5.27	456.54	16	0	1.721	0.835484	84.47	75.2	124.8	8.34	16.01	High	High	High	High	High	High	High	High	High	High	High	High	1
TRUE	High	Master Protein	Q99623	Prohibitin-2 [OS=Homo sapiens]	0	111.116	66	19	137	19	299	33.3	9.83	456.31	19	0	0.744	0.768861	132.13	43.4	156.6	53.03	20.76	High	High	High	High	High	High	High	High	High	High	High	High	1
TRUE	High	Master Protein	Q96IZ0	PRKC apoptosis WT1 regulator protein [OS=Homo sapiens]	0	110.913	51	15	107	15	340	36.5	5.41	396.44	15	0	0.405	0.403257	114.56	96.6	103.4	90.15	20.32	High	High	High	High	High	High	High	High	High	High	High	High	1
TRUE	High	Master Protein	Q13242	serine/arginine-rich splicing factor 9 [OS=Homo sapiens]	0	110.602	64	22	177	22	221	25.5	8.65	469.48	22	0	0.426	0.302535	100.27	124.2	75.8	79.46	14.51	High	High	High	High	High	High	High	High	High	High	High	High	1
TRUE	High	Master Protein	O60493-1	sorting nexin-3 [OS=Homo sapiens]	0	110.556	93	19	130	18	162	18.8	8.66	417.85	19	1	1.447	0.940393	105.61	82.7	117.3	77.32	9.74	High	High	High	High	High	High	High	High	High	High	High	High	1
TRUE	High	Master Protein	P09211	Glutathione S-transferase P [OS=Homo sapiens]	0	110.385	63	14	100	14	210	23.3	5.64	433.2	14	0	3.305	0.31482	96.19	55.1	144.9	67.77	8.05	High	High	High	High	High	High	High	High	High	High	High	High	1
TRUE	High	Master Protein	Q99439	Calponin-2 [OS=Homo sapiens]	0	110.231	60	16	92	16	309	33.7	7.33	326.87	16	0	0.559	0.530229	103.25	114.3	85.7	42.76	13.01	High	High	High	High	High	High	High	High	High	Peak Found	High	High	1
TRUE	High	Master Protein	O75531	Barrier-to-autointegration factor [OS=Homo sapiens]	0	109.887	88	14	193	14	89	10.1	6.09	568.31	14	0	0.719	0.750255	125.11	84.5	115.5	48.06	33.05	High	High	High	High	High	High	High	High	High	High	High	High	1
TRUE	High	Master Protein	P33991	DNA replication licensing factor MCM4 [OS=Homo sapiens]	0	109.862	35	23	102	23	863	96.5	6.74	328.12	23	0	1.178	0.999037	63.2	77.6	122.4	60.59	5.44	Peak Found	Peak Found	High	High	High	High	High	High	High	High	High	High	1
TRUE	High	Master Protein	O15523	atp-dependent rna helicase ddx3y [OS=Homo sapiens]	0	109.69	34	22	136	3	660	73.1	7.55	393.33	22	0	1.442	0.922025	18.85	83.5	116.5	13.25	36.48	Not Found	Peak Found	High	Peak Found	Not Found	Not Found	High	High	High	High	Peak Found	Peak Found	1
TRUE	High	Master Protein	P41091	eukaryotic translation initiation factor 2 subunit 3 [OS=Homo sapiens]	0	109.604	43	19	134	19	472	51.1	8.4	405.96	19	0	1.766	0.818011	76.22	60.3	139.7	6.45	19.21	High	High	High	High	High	High	High	High	High	High	High	High	1
TRUE	High	Master Protein	P13804-1	Electron transfer flavoprotein subunit alpha, mitochondrial [OS=Homo sapiens]	0	109.585	61	16	101	16	333	35.1	8.38	427.96	16	0	0.944	0.92721	109.21	90.3	109.7	104.45	25.15	High	High	High	High	High	High	High	Peak Found	High	High	High	High	1
TRUE	High	Master Protein	Q9H910-1	Jupiter microtubule associated homolog 2 [OS=Homo sapiens]	0	109.511	85	12	101	12	190	20.1	9.26	364.48	12	0	1.461	0.940393	130.18	53.9	146.1	106.8	12.16	High	High	High	High	High	High	High	High	High	High	Peak Found	High	1
TRUE	High	Master Protein	P16615	Sarcoplasmic/endoplasmic reticulum calcium ATPase 2 [OS=Homo sapiens]	0	109.339	20	18	119	18	1042	114.7	5.34	382.29	18	0	2.441	0.573034	44.88	41.6	158.4	53.95	12.69	High	High	High	High	High	High	High	High	High	High	High	High	1
TRUE	High	Master Protein	Q13561-1	dynactin subunit 2 [OS=Homo sapiens]	0	109.275	48	19	182	19	401	44.2	5.21	568.11	19	0	0.573	0.551658	55.09	132.3	67.7	17.77	8.97	High	High	High	High	High	High	High	High	High	High	High	High	1
TRUE	High	Master Protein	Q13347	Eukaryotic translation initiation factor 3 subunit I [OS=Homo sapiens]	0	109.154	58	18	164	18	325	36.5	5.64	547.69	18	0	1.134	0.983074	124	89.7	110.3	39.08	33.94	High	High	High	High	High	High	High	High	High	High	High	High	1
TRUE	High	Master Protein	P43686	26S proteasome regulatory subunit 6B [OS=Homo sapiens]	0	109.069	54	20	106	20	418	47.3	5.21	345.56	20	0	1.576	0.890641	55.38	72.2	127.8	62.75	11.13	Peak Found	Peak Found	High	High	High	High	High	High	High	High	High	High	1
TRUE	High	Master Protein	O60884	DnaJ homolog subfamily A member 2 [OS=Homo sapiens]	0	108.797	49	20	159	20	412	45.7	6.48	510.35	20	0	1.075	0.965416	116.72	81.3	118.7	46.12	17.54	High	High	High	High	High	High	High	High	High	High	High	High	1
TRUE	High	Master Protein	P63220	40S ribosomal protein S21 [OS=Homo sapiens]	0	108.64	82	15	203	15	83	9.1	8.5	566.39	15	0	0.245	0.0441678	128.44	92.4	107.6	94.32	14.65	High	High	High	High	High	High	High	High	High	High	High	High	1
TRUE	High	Master Protein	Q14444-1	Caprin-1 [OS=Homo sapiens]	0	108.588	17	17	128	17	709	78.3	5.25	433	17	0	1.478	0.929698	89.12	79	121	18.36	13.03	High	High	High	High	High	High	High	High	High	High	High	High	1
TRUE	High	Master Protein	P18583-1	Protein SON [OS=Homo sapiens]	0	108.474	11	22	85	22	2426	263.7	5.64	313.44	22	0	0.671	0.716369	109	130	70	12.52	23.29	High	High	High	High	High	High	High	High	High	High	High	High	1
TRUE	High	Master Protein	P62906	60S ribosomal protein L10A [OS=Homo sapiens]	0	107.994	64	15	215	15	217	24.8	9.94	635.65	15	0	0.705	0.738672	92.67	127.4	72.6	55.61	14.89	High	High	High	High	High	High	High	High	High	High	High	High	1
TRUE	High	Master Protein	P25787	Proteasome subunit alpha type-2 [OS=Homo sapiens]	0	107.924	56	14	119	14	234	25.9	7.43	431.33	14	0	0.719	0.750255	108.24	95.6	104.4	58.32	15.43	High	High	High	High	High	High	High	High	High	High	High	High	1
TRUE	High	Master Protein	Q15417	Calponin-3 [OS=Homo sapiens]	0	107.329	61	19	84	19	329	36.4	6.05	298.59	19	0	1.038	0.95416	109.79	101.4	98.6	20.62	17.2	High	High	High	High	High	High	High	High	High	High	High	High	1
TRUE	High	Master Protein	P63010-1	AP-2 complex subunit beta [OS=Homo sapiens]	0	107.272	26	24	116	13	937	104.5	5.38	294.77	24	10	1.969	0.750255	82.05	60.3	139.7	61.46	22.15	Peak Found	Peak Found	High	High	High	High	High	High	High	High	High	High	1
TRUE	High	Master Protein	Q86V81	THO complex subunit 4 [OS=Homo sapiens]	0	107.157	53	12	196	12	257	26.9	11.15	774.76	12	0	0.849	0.8519	51.62	105.8	94.2	73.2	11.74	High	High	High	High	High	High	High	High	High	High	High	High	1
TRUE	High	Master Protein	P21291	Cysteine and glycine-rich protein 1 [OS=Homo sapiens]	0	107.005	76	14	99	14	193	20.6	8.57	349.02	14	0	2.388	0.594496	91.43	71.7	128.3	25.58	8.19	High	High	High	High	High	High	High	High	High	High	High	High	1
TRUE	High	Master Protein	Q9NYF8-3	Isoform 3 of Bcl-2-associated transcription factor 1 [OS=Homo sapiens]	0	106.765	21	20	95	20	869	100.2	9.95	264.33	20	0	0.425	0.377542	124.65	108.8	91.2	72.85	18.55	High	High	High	High	High	High	High	High	High	High	High	High	1
TRUE	High	Master Protein	P52907	F-actin-capping protein subunit alpha-1 [OS=Homo sapiens]	0	106.736	58	15	114	12	286	32.9	5.69	365.78	15	3	1.816	0.79725	122.82	67.4	132.6	44.87	5.68	High	High	High	High	High	High	High	High	High	High	High	High	1
TRUE	High	Master Protein	Q99426	tubulin-folding cofactor B [OS=Homo sapiens]	0	106.62	70	19	150	19	244	27.3	5.15	433.04	19	0	0.249	0.0599356	121.29	135.8	64.2	12.32	20.95	High	High	High	High	High	High	High	High	High	High	High	High	1
TRUE	High	Master Protein	O15371	Eukaryotic translation initiation factor 3 subunit D [OS=Homo sapiens]	0	106.591	33	15	97	15	548	63.9	6.05	332.46	15	0	1.686	0.845865	79.7	51.8	148.2	31.52	16.06	High	High	High	High	High	High	High	High	High	High	High	High	1
TRUE	High	Master Protein	P46108-1	Adapter molecule crk [OS=Homo sapiens]	0	106.576	63	19	120	2	304	33.8	5.55	422.49	19	13	0.881	0.857246	79.25	93.5	106.5	80.2	7.77	High	High	High	High	High	High	Peak Found	Peak Found	Peak Found	High	Peak Found	Peak Found	1
TRUE	High	Master Protein	Q16531	DNA damage-binding protein 1 [OS=Homo sapiens]	0	106.287	19	18	87	18	1140	126.9	5.26	312.63	18	0	1.135	0.983068	95.34	83.7	116.3	61.09	12.9	High	Peak Found	High	High	High	High	High	High	High	High	High	High	1
TRUE	High	Master Protein	P30085-1	UMP-CMP kinase [OS=Homo sapiens]	0	106.085	61	15	108	15	196	22.2	5.57	376.77	15	0	2.011	0.741173	71.62	72.4	127.6	15.44	19.12	High	High	High	High	High	High	High	High	High	High	High	High	1
TRUE	High	Master Protein	P60660-2	Isoform Smooth muscle of Myosin light polypeptide 6 [OS=Homo sapiens]	0	106.058	83	14	171	10	151	17	4.55	580.42	14	4	0.56	0.532477	122.55	156.4	43.6	56.16	9.84	High	High	High	High	High	High	High	High	High	High	High	High	1
TRUE	High	Master Protein	P83731	60S ribosomal protein L24 [OS=Homo sapiens]	0	105.781	65	16	207	16	157	17.8	11.25	563.45	16	0	0.542	0.505005	115.8	121.5	78.5	36.62	7.28	High	High	High	High	High	High	High	High	High	High	High	High	1
TRUE	High	Master Protein	Q14203	Dynactin subunit 1 [OS=Homo sapiens]	0	105.524	24	24	70	24	1278	141.6	5.81	228.52	24	0	0.659	0.686281	107.43	103.7	96.3	34.99	13.39	High	Peak Found	High	High	High	High	Peak Found	High	High	High	Peak Found	High	1
TRUE	High	Master Protein	Q9UK76	Jupiter microtubule associated homolog 1 [OS=Homo sapiens]	0	105.5	81	11	154	11	154	16	5.6	655.5	11	0	0.19	0.00578456	98.7	154.7	45.3	116.11	37.43	High	High	High	High	High	High	High	High	High	High	High	High	1
TRUE	High	Master Protein	Q07666	KH domain-containing, RNA-binding, signal transduction-associated protein 1 [OS=Homo sapiens]	0	105.477	37	16	147	16	443	48.2	8.66	425.35	16	0	0.511	0.426218	115.9	137.7	62.3	39.58	19.49	High	High	High	High	High	High	High	High	High	High	High	High	1
TRUE	High	Master Protein	P62195-1	26S proteasome regulatory subunit 8 [OS=Homo sapiens]	0	105.157	57	21	119	20	406	45.6	7.55	400.74	21	1	1.244	0.988747	78.35	96.1	103.9	49.79	7.93	High	High	High	High	High	High	High	High	High	High	High	High	1
TRUE	High	Master Protein	P23526-1	Adenosylhomocysteinase [OS=Homo sapiens]	0	104.904	35	17	138	16	432	47.7	6.34	395.32	17	1	2.473	0.56053	92.86	65.4	134.6	40.67	14.65	High	High	High	High	High	High	High	High	High	High	High	High	1
TRUE	High	Master Protein	P36871-1	Phosphoglucomutase-1 [OS=Homo sapiens]	0	104.664	43	17	72	17	562	61.4	6.76	275.43	17	0	2.093	0.706067	96.75	30.4	169.6	47.92	12.9	High	Peak Found	High	High	High	High	High	High	High	High	High	High	1
TRUE	High	Master Protein	P82979	SAP domain-containing ribonucleoprotein [OS=Homo sapiens]	0	104.586	54	17	97	17	210	23.7	6.42	293.84	17	0	0.866	0.875791	94.95	109.4	90.6	100.56	12.69	High	High	High	High	High	High	High	High	High	High	High	High	1
TRUE	High	Master Protein	Q92614-1	Unconventional myosin-XVIIIa [OS=Homo sapiens]	0	103.973	18	23	58	23	2054	233	6.3	193.63	23	0	0.722	0.768861	74.14	113.3	86.7	28.46	14.71	Peak Found	Peak Found	High	High	High	High	High	High	High	High	High	High	1
TRUE	High	Master Protein	Q9P258	Protein RCC2 [OS=Homo sapiens]	0	103.97	41	18	138	18	522	56	8.78	408.14	18	0	1.342	0.962131	73.14	59.4	140.6	31.89	8.2	High	High	High	High	High	High	High	High	High	High	High	High	1
TRUE	High	Master Protein	P46108-2	Isoform Crk-I of Adapter molecule crk [OS=Homo sapiens]	0	103.351	88	18	114	1	204	22.9	5.48	405.23	18	0	0.01	5.31087e-17		200		6.31		High	High	Not Found	Not Found	Not Found	Not Found	Not Found	Not Found	Not Found	Not Found	Not Found	Not Found	1
TRUE	High	Master Protein	P09104	Gamma-enolase [OS=Homo sapiens]	0	103.329	35	12	469	5	434	47.2	5.03	1913.31	12	0				57.7	142.3	45.98	18.79	High	High	High	High	High	High	High	High	High	Peak Found	Peak Found	High	1
TRUE	High	Master Protein	Q16555-1	Dihydropyrimidinase-related protein 2 [OS=Homo sapiens]	0	103.117	50	18	100	16	572	62.3	6.38	367.42	18	1	1.489	0.925278	60.89	64.5	135.5	61.07	6.97	High	High	High	High	High	High	High	High	High	High	High	High	1
TRUE	High	Master Protein	P10319	HLA class I histocompatibility antigen, B-58 alpha chain [OS=Homo sapiens]	0	102.955	46	14	155	2	362	40.3	6.3	474.29	14	6	1.249	0.969729	106.57	68.6	131.4	70.63	22.18	Not Found	Not Found	High	High	High	High	Peak Found	High	High	Peak Found	Peak Found	Peak Found	1
TRUE	High	Master Protein	P55145	Mesencephalic astrocyte-derived neurotrophic factor [OS=Homo sapiens]	0	102.919	55	16	131	16	182	20.7	8.69	416.27	16	0	1.655	0.857246	108.32	50.6	149.4	93.04	9.67	High	High	High	High	High	High	High	High	High	High	High	High	1
TRUE	High	Master Protein	P30153	serine/threonine-protein phosphatase 2A 65 kDa regulatory subunit A alpha isoform [OS=Homo sapiens]	0	102.667	39	17	104	10	589	65.3	5.11	316.41	17	7	2.303	0.633079	88.2	70.4	129.6	66.32	4.7	High	Peak Found	High	High	High	High	High	High	High	High	High	High	1
TRUE	High	Master Protein	Q9Y2Z0-2	Isoform 2 of Protein SGT1 homolog [OS=Homo sapiens]	0	102.584	53	16	101	1	333	37.8	5.21	352.09	16	0								Not Found	Not Found	Not Found	Not Found	Not Found	Not Found	Not Found	Not Found	Not Found	High	Not Found	High	1
TRUE	High	Master Protein	P01892	HLA class I histocompatibility antigen, A-2 alpha chain [OS=Homo sapiens]	0	102.528	43	14	138	2	365	40.9	6.99	497.96	14	4	1.386	0.957006	122.23	52.5	147.5	46.23	14.72	Not Found	Not Found	High	Peak Found	High	High	Peak Found	Peak Found	High	High	High	High	1
TRUE	High	Master Protein	Q9Y265	RuvB-like 1 [OS=Homo sapiens]	0	102.46	52	18	110	18	456	50.2	6.42	349.14	18	0	1.741	0.827568	84.26	65.9	134.1	21.7	5.75	High	High	High	High	High	High	High	High	High	High	High	High	1
TRUE	High	Master Protein	P58546	Myotrophin [OS=Homo sapiens]	0	102.108	84	11	105	11	118	12.9	5.52	352.86	11	0	0.753	0.76408	97.69	112	88	51.84	14.9	High	High	High	High	High	High	High	High	High	High	High	High	1
TRUE	High	Master Protein	Q13085-4	Isoform 4 of Acetyl-CoA carboxylase 1 [OS=Homo sapiens]	0	102.007	12	20	66	20	2383	269.8	6.52	208.88	20	0	1.228	0.996249	101.31	91.1	108.9	9.87	15.25	Peak Found	Peak Found	High	High	High	High	High	High	High	High	High	High	1
TRUE	High	Master Protein	Q9UNF1	Melanoma-associated antigen D2 [OS=Homo sapiens]	0	101.491	39	15	83	15	606	64.9	9.32	319.39	15	0	0.989	0.931995	90.05	64.5	135.5	21.76	9.65	High	High	High	High	High	High	High	High	High	High	High	High	1
TRUE	High	Master Protein	P52565-1	rho GDP-dissociation inhibitor 1 [OS=Homo sapiens]	0	101.484	63	11	141	11	204	23.2	5.11	511.2	11	0	1.343	0.961737	52.99	79.5	120.5	31.29	13.29	High	High	High	High	High	High	High	High	High	High	High	High	1
TRUE	High	Master Protein	Q6NYC8	Phostensin [OS=Homo sapiens]	0	101.363	40	18	115	18	613	67.9	5.4	373.51	18	0	0.231	0.0459937	90.56	170.9	29.1	72.57	28.43	High	High	High	High	High	High	High	High	High	High	Peak Found	High	1
TRUE	High	Master Protein	P27635	60S ribosomal protein L10 [OS=Homo sapiens]	0	101.253	65	17	132	17	214	24.6	10.08	367.36	17	0	0.452	0.347944	105.75	149.7	50.3	57.24	38.06	High	High	High	High	High	High	High	High	High	High	High	High	1
TRUE	High	Master Protein	P15531	Nucleoside diphosphate kinase A [OS=Homo sapiens]	0	101.025	91	15	308	3	152	17.1	6.19	910.43	15	0	0.414	0.356768	41	145.1	54.9	18.75	91.18	High	High	High	High	High	High	High	High	High	High	High	High	1
TRUE	High	Master Protein	P15170-3	Isoform 3 of Eukaryotic peptide chain release factor GTP-binding subunit ERF3A [OS=Homo sapiens]	0	100.81	32	16	124	10	637	68.7	5.33	385.86	16	6	0.639	0.635245	116.36	137.1	62.9	28.77	33.69	High	High	High	High	High	High	High	High	High	High	High	High	1
TRUE	High	Master Protein	P55786	puromycin-sensitive aminopeptidase [OS=Homo sapiens]	0	100.684	31	20	119	20	919	103.2	5.72	333.27	20	0	2.029	0.73987	96.18	47.6	152.4	69.16	7.74	Peak Found	High	High	High	High	High	High	High	High	High	High	High	1
TRUE	High	Master Protein	Q9H4M9	EH domain-containing protein 1 [OS=Homo sapiens]	0	100.564	35	17	72	15	534	60.6	6.83	218.14	17	2	1.651	0.85846	107.32	58.8	141.2	22.63	18.82	High	High	High	High	High	High	High	High	High	High	High	High	1
TRUE	High	Master Protein	P62888	60S ribosomal protein L30 [OS=Homo sapiens]	0	100.549	74	14	148	14	115	12.8	9.63	527.14	14	0	1.338	0.962603	112.17	92	108	48.47	11.94	High	High	High	High	High	High	High	High	High	High	High	High	1
TRUE	High	Master Protein	Q562R1	Beta-actin-like protein 2 [OS=Homo sapiens]	0	100.382	28	15	377	1	376	42	5.59	1107.54	15	0								Not Found	Not Found	Not Found	Not Found	Not Found	Not Found	High	Not Found	High	Not Found	Not Found	Not Found	1
TRUE	High	Master Protein	P22087	rRNA 2'-O-methyltransferase fibrillarin [OS=Homo sapiens]	0	100.341	55	17	148	17	321	33.8	10.18	467	17	0	0.93	0.903463	79.76	106.7	93.3	32.54	13.93	High	High	High	High	High	High	High	High	High	High	High	High	1
TRUE	High	Master Protein	Q9Y2Z0-1	Protein SGT1 homolog [OS=Homo sapiens]	0	100.304	51	16	100	1	365	41	5.16	347	16	15	0.725	0.739538	85.28	96.7	103.3	42.69	23.55	Not Found	Not Found	Not Found	Not Found	Not Found	Not Found	Not Found	Not Found	Peak Found	High	Peak Found	Not Found	1
TRUE	High	Master Protein	Q16576-1	Histone-binding protein RBBP7 [OS=Homo sapiens]	0	100.198	56	16	93	9	425	47.8	5.05	293.59	16	7	1.311	0.973966	57.19	68.1	131.9	39.07	11.14	High	High	High	High	High	High	High	High	High	High	High	High	1
TRUE	High	Master Protein	Q13162	Peroxiredoxin-4 [OS=Homo sapiens]	0	100.066	61	14	225	11	271	30.5	6.29	621.89	14	0	5.614	0.0455288	36.75	9.6	190.4	50.22	8.62	High	High	High	High	High	High	High	High	High	High	High	High	1
TRUE	High	Master Protein	P61221	ATP-binding cassette sub-family E member 1 [OS=Homo sapiens]	0	100.03	46	20	93	20	599	67.3	8.34	310.69	20	0	1.824	0.796304	109.93	34.3	165.7	30.37	16.9	Peak Found	Peak Found	High	High	High	High	High	High	High	High	High	High	1
TRUE	High	Master Protein	P84098	60S ribosomal protein L19 [OS=Homo sapiens]	0	99.9	43	13	201	13	196	23.5	11.47	676.59	13	0	0.219	0.0261534	126.48	149.6	50.4	44.16	8.58	High	High	High	High	High	High	High	High	High	High	High	High	1
TRUE	High	Master Protein	Q9UJU6-1	Drebrin-like protein [OS=Homo sapiens]	0	99.722	43	18	136	2	430	48.2	5.05	470.7	18	15	0.54	0.4631	68.39	125	75	21.32	4.82	High	High	High	High	High	High	Not Found	Not Found	Not Found	Peak Found	Peak Found	High	1
TRUE	High	Master Protein	P31942	Heterogeneous nuclear ribonucleoprotein H3 [OS=Homo sapiens]	0	99.633	50	15	149	13	346	36.9	6.87	441.89	15	0	0.659	0.686075	132.25	100.3	99.7	37.77	6.88	High	High	High	High	High	High	High	High	High	High	High	High	1
TRUE	High	Master Protein	Q16629	serine/arginine-rich splicing factor 7 [OS=Homo sapiens]	0	99.49	50	17	221	16	238	27.4	11.82	765.26	17	1	0.676	0.706067	107.47	146	54	43.59	9.45	High	High	High	High	High	High	High	High	High	High	High	High	1
TRUE	High	Master Protein	O95757	Heat shock 70 kDa protein 4L [OS=Homo sapiens]	0	99.158	31	19	92	16	839	94.5	5.88	306.69	19	0	1.462	0.933539	111.94	147	53	55.84	19.97	High	High	High	High	High	High	High	High	High	High	High	High	1
TRUE	High	Master Protein	Q16181	Septin-7 [OS=Homo sapiens]	0	99.115	49	18	98	18	437	50.6	8.63	302.67	18	0	2.665	0.486442	86.48	56.8	143.2	66.46	6.15	Peak Found	High	High	High	High	High	High	High	High	High	High	High	1
TRUE	High	Master Protein	Q14764	major vault protein [OS=Homo sapiens]	0	98.505	38	21	82	21	893	99.3	5.48	244.16	21	0	2.329	0.60802	101.74	60.5	139.5	25.23	17.91	High	High	High	High	High	High	High	High	High	High	High	High	1
TRUE	High	Master Protein	Q8WW12	PEST proteolytic signal-containing nuclear protein [OS=Homo sapiens]	0	98.411	62	12	112	12	178	18.9	7.49	373.38	12	0	0.349	0.303066	98.78	143.2	56.8	77.78	20.74	High	High	High	High	High	High	High	High	Peak Found	High	High	Peak Found	1
TRUE	High	Master Protein	Q9HAV7	GrpE protein homolog 1, mitochondrial [OS=Homo sapiens]	0	98.346	51	16	140	16	217	24.3	8.12	393.73	16	0	0.475	0.352983	121.51	87	113	102.47	18.48	High	High	High	High	High	High	High	High	High	High	High	High	1
TRUE	High	Master Protein	Q99829	Copine-1 [OS=Homo sapiens]	0	98.276	30	15	159	15	537	59	5.83	646.82	15	0	0.993	0.940393	117.62	115.2	84.8	41.65	19.19	High	High	High	High	High	High	High	High	High	High	High	High	1
TRUE	High	Master Protein	P33316-3	Deoxyuridine 5'-triphosphate nucleotidohydrolase, mitochondrial [OS=Homo sapiens]	0	98.128	60	15	150	15	252	26.5	9.36	580.7	15	0	0.72	0.749094	102.26	96.8	103.2	108.27	8.95	High	High	High	High	High	High	High	High	High	High	High	High	1
TRUE	High	Master Protein	P45880	Voltage-dependent anion-selective channel protein 2 [OS=Homo sapiens]	0	98.056	52	13	87	13	294	31.5	7.56	254.36	13	0	3.143	0.353635	67.86	46.4	153.6	28.13	5.92	High	High	High	High	High	High	High	High	High	High	High	High	1
TRUE	High	Master Protein	P62136-1	serine/threonine-protein phosphatase PP1-alpha catalytic subunit [OS=Homo sapiens]	0	97.816	51	15	85	4	330	37.5	6.33	272.85	15	11	1.142	0.995966	138.75	46.4	153.6	29.83	21.46	Peak Found	Peak Found	High	High	High	High	High	High	High	High	High	High	1
TRUE	High	Master Protein	P84103	Serine/arginine-rich splicing factor 3 [OS=Homo sapiens]	0	97.759	54	14	311	13	164	19.3	11.65	1117.22	14	0	0.435	0.317784	110.17	132.7	67.3	69.29	14.68	High	High	High	High	High	High	High	High	High	High	High	High	1
TRUE	High	Master Protein	Q6P2E9-1	Enhancer of mRNA-decapping protein 4 [OS=Homo sapiens]	0	97.671	19	16	96	16	1401	151.6	5.86	370.41	16	0	0.974	0.92184	85.01	100.6	99.4	17.16	21.08	High	High	High	High	High	High	High	High	High	High	High	High	1
TRUE	High	Master Protein	P30622-1	Isoform 2 of CAP-Gly domain-containing linker protein 1 [OS=Homo sapiens]	0	97.607	17	19	67	16	1427	160.9	5.39	218.05	19	2	0.384	0.435065	84.57	154	46	33.27	30.3	High	High	High	High	High	High	Peak Found	Peak Found	Peak Found	Peak Found	Peak Found	Peak Found	1
TRUE	High	Master Protein	P46778	60S ribosomal protein L21 [OS=Homo sapiens]	0	97.382	58	14	131	14	160	18.6	10.49	419.09	14	0	0.318	0.124957	132.17	117.5	82.5	40.24	24.89	High	High	High	High	High	High	High	High	High	High	High	High	1
TRUE	High	Master Protein	P51659-1	peroxisomal multifunctional enzyme type 2 [OS=Homo sapiens]	0	97.213	37	18	83	18	736	79.6	8.84	301.55	18	0	1.016	0.940393	74.61	65.4	134.6	14.93	13.99	Not Found	Not Found	High	High	High	High	High	High	High	High	High	High	1
TRUE	High	Master Protein	P46776	60S ribosomal protein L27a [OS=Homo sapiens]	0	97.055	49	12	234	12	148	16.6	11	694.31	12	0	0.407	0.271057	112.83	136.9	63.1	61.47	10.61	High	High	High	High	High	High	High	High	High	High	High	High	1
TRUE	High	Master Protein	P04844-1	Dolichyl-diphosphooligosaccharide--protein glycosyltransferase subunit 2 [OS=Homo sapiens]	0	96.884	35	12	50	12	631	69.2	5.69	227.78	12	0	2.073	0.749272	59.15	48.6	151.4	32.64	23.82	Not Found	Not Found	High	High	High	High	High	High	High	High	High	High	1
TRUE	High	Master Protein	O14950	Myosin regulatory light chain 12B [OS=Homo sapiens]	0	96.753	56	11	151	11	172	19.8	4.84	520.56	11	0	0.84	0.844499	105.42	138.2	61.8	67.11	9.92	High	High	High	High	High	High	High	High	High	High	High	High	1
TRUE	High	Master Protein	Q14566	DNA replication licensing factor MCM6 [OS=Homo sapiens]	0	96.508	30	24	96	24	821	92.8	5.41	241.45	24	0	1.751	0.819702	75.35	71.9	128.1	61.17	4.49	Peak Found	Peak Found	High	High	High	High	High	High	High	High	High	High	1
TRUE	High	Master Protein	P18085	ADP-ribosylation factor 4 [OS=Homo sapiens]	0	96.368	74	12	102	7	180	20.5	7.14	366.09	12	0	1.725	0.833763	79.03	83.2	116.8	75.07	17.3	Peak Found	Peak Found	High	High	High	High	High	High	High	High	High	High	1
TRUE	High	Master Protein	P31153	S-adenosylmethionine synthase isoform type-2 [OS=Homo sapiens]	0	95.831	49	18	151	18	395	43.6	6.48	447.17	18	0	1.644	0.861984	84.53	78	122	57.01	7.45	High	High	High	High	High	High	High	High	High	High	High	High	1
TRUE	High	Master Protein	P23921	Ribonucleoside-diphosphate reductase large subunit [OS=Homo sapiens]	0	95.804	29	18	68	18	792	90	7.15	230.39	18	0	1.877	0.778292	102.13	58.9	141.1	11.92	9.08	High	High	High	High	High	High	High	High	High	High	High	High	1
TRUE	High	Master Protein	Q16543	Hsp90 co-chaperone Cdc37 [OS=Homo sapiens]	0	95.804	32	17	126	17	378	44.4	5.25	422.73	17	0	0.434	0.316204	114.17	145.8	54.2	6.91	17.33	High	High	High	High	High	High	High	High	High	High	High	High	1
TRUE	High	Master Protein	P62750	60S ribosomal protein L23a [OS=Homo sapiens]	0	95.756	56	14	203	14	156	17.7	10.45	638.12	14	0	1.236	0.989501	99.33	128.2	71.8	52.53	9.91	High	High	High	High	High	High	High	High	High	High	High	High	1
TRUE	High	Master Protein	P15121	aldose reductase [OS=Homo sapiens]	0	95.719	67	19	106	18	316	35.8	6.98	226.22	19	1	0.869	0.860644	82.14	103.1	96.9	68.97	11.95	High	Peak Found	High	High	High	High	High	High	High	High	High	High	1
TRUE	High	Master Protein	O00267	Transcription elongation factor Spt5 [OS=Homo sapiens]	0	95.66	25	17	77	17	1087	120.9	5.06	286.75	17	0	1.094	0.97826	83.26	38.2	161.8	46.61	8.78	High	High	High	High	High	High	High	High	High	High	High	High	1
TRUE	High	Master Protein	Q8TEX9-1	Importin-4 [OS=Homo sapiens]	0	95.588	21	15	63	15	1081	118.6	4.96	216.67	15	0	1.588	0.900874	61.26	68.6	131.4	38.13	16.91	Peak Found	Peak Found	High	High	High	High	High	High	High	High	High	High	1
TRUE	High	Master Protein	Q15424-1	Scaffold attachment factor B1 [OS=Homo sapiens]	0	95.399	23	20	106	11	915	102.6	5.47	329.91	20	8	0.854	0.856334	104.15	116	84	22.53	14.67	High	High	High	High	High	High	High	High	High	High	High	High	1
TRUE	High	Master Protein	P35606	Coatomer subunit beta' [OS=Homo sapiens]	0	95.136	28	21	104	21	906	102.4	5.27	320.04	21	0	1.719	0.836729	88.01	66.3	133.7	63.31	21.29	Peak Found	Peak Found	High	High	High	High	High	High	High	High	High	High	1
TRUE	High	Master Protein	P52948-1	nuclear pore complex protein Nup98-Nup96 [OS=Homo sapiens]	0	95.124	16	20	58	20	1817	197.5	6.4	172.29	20	0	0.459	0.33193	64.12	154.5	45.5	26.46	20.27	High	High	High	High	High	High	Peak Found	High	High	High	Peak Found	High	1
TRUE	High	Master Protein	Q5T4S7-1	e3 ubiquitin-protein ligase UBR4 [OS=Homo sapiens]	0	95.055	7	23	46	23	5183	573.5	6.04	130.03	23	0	1.919	0.769224	114.29	4.6	195.4	45.81	12.03	Peak Found	Not Found	High	High	High	High	High	High	High	High	High	High	1
TRUE	High	Master Protein	Q96B97-1	SH3 domain-containing kinase-binding protein 1 [OS=Homo sapiens]	0	95.037	26	16	75	16	665	73.1	6.62	271.98	16	0	0.716	0.776379	99.15	75.8	124.2	90.47	25.09	High	High	High	High	High	High	High	High	High	High	Peak Found	High	1
TRUE	High	Master Protein	P62829	60S ribosomal protein L23 [OS=Homo sapiens]	0	94.938	59	14	271	14	140	14.9	10.51	805.36	14	0	0.961	0.925278	56.1	109.6	90.4	37.73	13.79	High	High	High	High	High	High	High	High	High	High	High	High	1
TRUE	High	Master Protein	O43175	D-3-phosphoglycerate dehydrogenase [OS=Homo sapiens]	0	94.832	33	17	134	17	533	56.6	6.71	405.34	17	0	1.131	0.982195	46.49	87.6	112.4	25.49	15.65	High	High	High	High	High	High	High	High	High	High	High	High	1
TRUE	High	Master Protein	O95433	activator of 90 kDa heat shock protein ATPase homolog 1 [OS=Homo sapiens]	0	94.826	54	17	102	17	338	38.3	5.53	299.58	17	0	2.26	0.650539	79.44	71	129	52.93	4.48	High	High	High	High	High	High	High	High	High	High	High	High	1
TRUE	High	Master Protein	Q9UJU6-2	Isoform 2 of Drebrin-like protein [OS=Homo sapiens]	0	94.801	44	17	130	1	431	48.3	5.05	444.05	17	0	0.211	0.504697	53.88	163.3	36.7	45.12	35.11	High	High	High	High	High	High	Not Found	Peak Found	Not Found	Not Found	Not Found	Peak Found	1
TRUE	High	Master Protein	P55795	heterogeneous nuclear ribonucleoprotein H2 [OS=Homo sapiens]	0	94.759	32	16	140	4	449	49.2	6.3	378.23	16	0				20.2	179.8	105.53		Not Found	High	High	High	High	High	Not Found	Not Found	Not Found	Not Found	High	High	1
TRUE	High	Master Protein	P60953	Cell division control protein 42 homolog [OS=Homo sapiens]	0	94.716	61	12	151	11	191	21.2	6.55	553.3	12	1	1.395	0.949703	120.7	105.7	94.3	74.94	37.68	High	High	High	High	High	High	High	High	High	High	High	High	1
TRUE	High	Master Protein	Q9UNZ2	NSFL1 cofactor p47 [OS=Homo sapiens]	0	94.351	51	15	113	15	370	40.5	5.1	416.86	15	0	0.691	0.7224	61.52	114.5	85.5	13.64	12.72	High	High	High	High	High	High	High	High	High	High	High	High	1
TRUE	High	Master Protein	P15559-1	NAD(P)H dehydrogenase [quinone] 1 [OS=Homo sapiens]	0	94.347	39	15	157	15	274	30.8	8.88	473.41	15	0	0.887	0.874956	102.57	95.2	104.8	72.45	20	High	High	High	High	High	High	High	High	High	High	High	High	1
TRUE	High	Master Protein	Q13247	Serine/arginine-rich splicing factor 6 [OS=Homo sapiens]	0	94.332	33	19	234	12	344	39.6	11.43	614.78	19	7	0.458	0.35689	62.22	136.1	63.9	36.72	6.91	High	High	High	High	High	High	High	High	High	High	High	High	1
TRUE	High	Master Protein	P05204	Non-histone chromosomal protein HMG-17 [OS=Homo sapiens]	0	94.157	60	6	201	6	90	9.4	9.99	693.22	6	0	0.057	3.60402e-05	112.64	181.8	18.2	44.2	52.78	High	High	High	High	High	High	High	Peak Found	High	High	High	High	1
TRUE	High	Master Protein	P62191	26S proteasome regulatory subunit 4 [OS=Homo sapiens]	0	93.961	43	18	87	17	440	49.2	6.21	347.18	18	0	2.03	0.734634	106.83	65.7	134.3	25.8	9.01	High	High	High	High	High	High	High	High	High	High	High	High	1
TRUE	High	Master Protein	Q8NHW5	60S acidic ribosomal protein P0-like [OS=Homo sapiens]	0	93.907	50	18	134	1	317	34.3	5.55	446.89	18	0								Not Found	Not Found	Not Found	Not Found	Not Found	High	Not Found	Not Found	Not Found	Not Found	Not Found	Not Found	1
TRUE	High	Master Protein	P46779	60S ribosomal protein L28 [OS=Homo sapiens]	0	93.829	69	15	186	15	137	15.7	12.02	590.39	15	0	0.667	0.69157	102.37	127	73	49.97	26.7	High	High	High	High	High	High	High	High	High	High	High	High	1
TRUE	High	Master Protein	Q969E4	transcription elongation factor A protein-like 3 [OS=Homo sapiens]	0	93.556	64	12	77	12	200	22.5	4.92	258.47	12	0	0.342	0.515422	95.25	164.3	35.7	108.06	27.17	High	High	High	High	High	High	High	High	High	High	High	Peak Found	1
TRUE	High	Master Protein	Q15181	Inorganic pyrophosphatase [OS=Homo sapiens]	0	93.482	75	17	99	17	289	32.6	5.86	282.65	17	0	1.659	0.857246	96.15	65.6	134.4	11.46	17.05	High	High	High	High	High	High	High	High	High	High	High	High	1
TRUE	High	Master Protein	Q12874	splicing factor 3a subunit 3 [OS=Homo sapiens]	0	93.4	39	15	102	15	501	58.8	5.38	384.14	15	0	1.132	0.976147	75.56	88.1	111.9	71.37	14.49	High	High	High	High	High	High	High	High	High	High	High	High	1
TRUE	High	Master Protein	P30084	Enoyl-CoA hydratase, mitochondrial [OS=Homo sapiens]	0	93.252	41	12	79	12	290	31.4	8.07	317.19	12	0	1.674	0.856334	97.04	61.1	138.9	51.23	22.02	High	High	High	High	High	High	High	High	High	High	High	High	1
TRUE	High	Master Protein	Q14315	Filamin-C [OS=Homo sapiens]	0	93.181	6	18	191	1	2725	290.8	5.97	534.7	18	0	1.537	0.917863	34.12	78.8	121.2	8.24	26.74	Peak Found	High	Peak Found	High	High	Peak Found	Peak Found	High	Peak Found	High	Peak Found	Peak Found	1
TRUE	High	Master Protein	Q9H0L4	cleavage stimulation factor subunit 2 tau variant [OS=Homo sapiens]	0	93.18	33	15	115	3	616	64.4	7.25	437.97	15	0	0.01	5.31087e-17		200		3.71		High	High	High	Not Found	High	High	Not Found	Not Found	Not Found	Not Found	Not Found	Not Found	1
TRUE	High	Master Protein	Q9UQ80	proliferation-associated protein 2G4 [OS=Homo sapiens]	0	93.015	56	20	121	20	394	43.8	6.55	298.76	20	0	2.007	0.749355	107.33	69.6	130.4	53.59	13.45	High	High	High	High	High	High	High	High	High	High	High	High	1
TRUE	High	Master Protein	Q9Y262	eukaryotic translation initiation factor 3 subunit L [OS=Homo sapiens]	0	92.88	40	19	89	19	564	66.7	6.34	269.95	19	0	2.272	0.624768	52.92	40.8	159.2	75.94	7.32	Peak Found	Peak Found	High	High	High	High	High	High	High	High	High	High	1
TRUE	High	Master Protein	Q9BVJ6-1	U3 small nucleolar RNA-associated protein 14 homolog A [OS=Homo sapiens]	0	92.861	35	19	92	19	771	87.9	7.87	314.75	19	0	0.707	0.749596	45.38	147.4	52.6	24.75	35.47	High	High	High	High	High	High	High	Peak Found	High	High	High	Peak Found	1
TRUE	High	Master Protein	P23284	peptidyl-prolyl cis-trans isomerase B [OS=Homo sapiens]	0	92.861	63	16	160	16	216	23.7	9.41	420.94	16	0	2.34	0.617215	70.31	52.3	147.7	13.18	13.88	High	High	High	High	High	High	High	High	High	High	High	High	1
TRUE	High	Master Protein	Q5T9A4	ATPase family AAA domain-containing protein 3B [OS=Homo sapiens]	0	92.846	23	18	84	1	648	72.5	9.2	263.18	18	0	0.01	5.31087e-17		200		31.04		Not Found	Not Found	High	High	High	High	Not Found	Not Found	Not Found	Not Found	Not Found	Not Found	1
TRUE	High	Master Protein	P12235	ADP/ATP translocase 1 [OS=Homo sapiens]	0	92.574	44	16	203	1	298	33	9.76	605.66	16	0	100	5.31087e-17			200		19.15	Not Found	Not Found	Not Found	Not Found	Not Found	Not Found	High	High	High	High	High	High	1
TRUE	High	Master Protein	Q96C19	EF-hand domain-containing protein D2 [OS=Homo sapiens]	0	92.566	53	17	113	17	240	26.7	5.2	324.43	17	0	1.058	0.958571	113.24	71.9	128.1	36.38	6.83	High	High	High	High	High	High	High	High	High	High	High	High	1
TRUE	High	Master Protein	Q96QV6	Histone H2A type 1-A [OS=Homo sapiens]	0	92.44	48	10	334	1	131	14.2	10.86	992.46	10	2	0.569	0.547174	94.79	149.2	50.8	18.62	60.2	Not Found	Not Found	High	High	High	High	Not Found	Not Found	Not Found	High	High	High	1
TRUE	High	Master Protein	Q9UJZ1	Stomatin-like protein 2, mitochondrial [OS=Homo sapiens]	0	92.319	47	12	97	12	356	38.5	7.39	393.34	12	0	0.856	0.857246	53.57	89.3	110.7	26.21	17.28	High	High	High	High	High	High	High	High	High	High	High	High	1
TRUE	High	Master Protein	O60610-1	Protein diaphanous homolog 1 [OS=Homo sapiens]	0	92.253	21	20	56	20	1272	141.3	5.41	162.66	20	0	1.649	0.877253	108.51	59.5	140.5	38.96	23.37	High	High	High	High	High	High	High	High	High	High	High	High	1
TRUE	High	Master Protein	Q14137	Ribosome biogenesis protein BOP1 [OS=Homo sapiens]	0	92.195	35	17	63	17	746	83.6	6.19	227.01	17	0	0.629	0.607855	84.98	122.4	77.6	47.26	41.39	Peak Found	Peak Found	High	High	High	High	High	High	High	High	High	Peak Found	1
TRUE	High	Master Protein	Q07021	Complement component 1 Q subcomponent-binding protein, mitochondrial [OS=Homo sapiens]	0	92.109	57	11	158	11	282	31.3	4.84	710.98	11	0	1.31	0.973966	84.36	60.1	139.9	39.34	11.94	High	High	High	High	High	High	High	High	High	High	High	High	1
TRUE	High	Master Protein	P78344-1	Eukaryotic translation initiation factor 4 gamma 2 [OS=Homo sapiens]	0	92.017	27	18	83	18	907	102.3	7.14	244.44	18	0	1.714	0.840081	89.39	62.6	137.4	7.37	8.39	Not Found	Not Found	High	High	High	High	High	High	High	High	High	High	1
TRUE	High	Master Protein	O94906-1	Pre-mRNA-processing factor 6 [OS=Homo sapiens]	0	91.867	23	16	96	16	941	106.9	8.25	332.2	16	0	1.518	0.912971	115.51	53.7	146.3	104.58	10.1	High	High	High	High	High	High	High	High	High	High	High	High	1
TRUE	High	Master Protein	P06454-1	Prothymosin alpha [OS=Homo sapiens]	0	91.753	27	8	240	8	111	12.2	3.78	881.09	8	0	0.01	5.31087e-17	122.29	199.9	0.1	70.43	53.93	High	High	High	High	High	High	Peak Found	Peak Found	Peak Found	Not Found	Not Found	Peak Found	1
TRUE	High	Master Protein	P56192	Methionine--tRNA ligase, cytoplasmic [OS=Homo sapiens]	0	91.731	27	19	108	19	900	101.1	6.16	364.26	19	0	2.544	0.511902	66.63	87.6	112.4	44.68	12.52	High	High	High	High	High	High	High	High	High	High	High	High	1
TRUE	High	Master Protein	O00303	Eukaryotic translation initiation factor 3 subunit F [OS=Homo sapiens]	0	91.656	40	11	94	11	357	37.5	5.45	355.31	11	0	1.799	0.806808	132.69	78	122	37.43	18.37	High	High	High	High	High	High	High	High	High	High	High	High	1
TRUE	High	Master Protein	O75410-1	Transforming acidic coiled-coil-containing protein 1 [OS=Homo sapiens]	0	91.615	33	16	61	16	805	87.7	4.88	217.69	16	0	0.729	0.845707	55.12	114.5	85.5	23.82	22.18	High	High	High	High	High	High	High	Peak Found	High	High	High	High	1
TRUE	High	Master Protein	P61254	60S ribosomal protein L26 [OS=Homo sapiens]	0	91.522	77	19	171	19	145	17.2	10.55	425.32	19	0	1.808	0.800483	119.38	89.6	110.4	43.3	8.6	High	High	High	High	High	High	High	High	High	High	High	High	1
TRUE	High	Master Protein	Q14240-1	eukaryotic initiation factor 4A-II [OS=Homo sapiens]	0	91.429	35	15	155	2	407	46.4	5.48	530.51	15	0				32.3	167.7	9.85	21.57	Not Found	High	High	High	High	Peak Found	Peak Found	Peak Found	High	Peak Found	Peak Found	Peak Found	1
TRUE	High	Master Protein	Q03252	Lamin-B2 [OS=Homo sapiens]	0	91.359	37	25	146	22	620	69.9	5.59	363.47	25	0	1.308	0.976147	117.37	55.5	144.5	60.4	18.21	High	High	High	High	High	High	High	High	High	High	High	High	1
TRUE	High	Master Protein	Q92922	SWI/SNF complex subunit SMARCC1 [OS=Homo sapiens]	0	91.239	30	23	71	18	1105	122.8	5.76	227.26	23	4	1.58	0.900022	106.08	74.2	125.8	36.75	8.55	High	High	High	High	High	High	Peak Found	High	High	High	High	High	1
TRUE	High	Master Protein	Q9NTK5-1	obg-like ATPase 1 [OS=Homo sapiens]	0	91.13	46	14	85	14	396	44.7	7.81	247.25	14	0	1.378	0.954193	83.34	69.7	130.3	62.57	14.8	High	High	High	High	High	High	High	High	High	High	High	High	1
TRUE	High	Master Protein	Q15654-1	thyroid receptor-interacting protein 6 [OS=Homo sapiens]	0	90.987	53	16	70	16	476	50.3	7.37	241.01	16	0	0.852	0.86595	55.57	139.1	60.9	42.22	25.43	High	High	High	High	High	High	Peak Found	Peak Found	High	High	High	High	1
TRUE	High	Master Protein	P19367-1	Hexokinase-1 [OS=Homo sapiens]	0	90.83	22	18	65	18	917	102.4	6.8	197.92	18	0	2.978	0.388187	73.08	17.2	182.8	63.89	7.06	Peak Found	Peak Found	High	High	High	High	High	High	High	High	High	High	1
TRUE	High	Master Protein	P30044-1	Peroxiredoxin-5, mitochondrial [OS=Homo sapiens]	0	90.76	59	14	131	14	214	22.1	8.7	498.83	14	0	0.585	0.570747	102.89	135.7	64.3	44.06	11.63	High	High	High	High	High	High	High	High	High	High	High	High	1
TRUE	High	Master Protein	P32004	Neural cell adhesion molecule L1 [OS=Homo sapiens]	0	90.759	20	20	85	20	1257	139.9	6.24	244.35	20	0	0.85	0.857246	96.13	125.1	74.9	57.09	17.93	High	High	High	High	High	High	High	High	High	High	High	High	1
TRUE	High	Master Protein	Q7Z417	Nuclear fragile X mental retardation-interacting protein 2 [OS=Homo sapiens]	0	90.729	34	18	67	18	695	76.1	8.7	217.47	18	0	0.628	0.680342	87.91	96.1	103.9	42.8	28.05	High	High	High	High	High	High	High	High	High	High	High	High	1
TRUE	High	Master Protein	O00264	Membrane-associated progesterone receptor component 1 [OS=Homo sapiens]	0	90.604	73	16	118	14	195	21.7	4.7	377.04	16	2	1.022	0.948012	108.42	68	132	26.1	10.17	High	High	High	High	High	High	High	High	High	High	High	High	1
TRUE	High	Master Protein	P31930	Cytochrome b-c1 complex subunit 1, mitochondrial [OS=Homo sapiens]	0	90.538	36	12	54	11	480	52.6	6.37	191.37	12	1	1.103	0.965423	53.18	87.3	112.7	35.3	3.08	High	High	High	High	High	High	High	High	High	High	High	High	1
TRUE	High	Master Protein	P54886	delta-1-pyrroline-5-carboxylate synthase [OS=Homo sapiens]	0	90.48	30	23	81	23	795	87.2	7.12	225.86	23	0	1.191	0.99844	108.15	67.2	132.8	37.9	7.63	High	High	High	High	High	High	High	High	High	High	High	High	1
TRUE	High	Master Protein	P54727	UV excision repair protein RAD23 homolog B [OS=Homo sapiens]	0	90.411	58	14	97	14	409	43.1	4.84	365.61	14	0	1.43	0.943612	88.97	93.9	106.1	68.1	27.27	High	High	High	High	High	High	High	High	High	High	High	High	1
TRUE	High	Master Protein	O14818-1	Proteasome subunit alpha type-7 [OS=Homo sapiens]	0	90.384	63	15	91	15	248	27.9	8.46	276.92	15	0	1.608	0.877253	65.56	66.4	133.6	50.54	9.7	High	High	High	High	High	High	High	High	High	High	High	High	1
TRUE	High	Master Protein	O76021	Ribosomal L1 domain-containing protein 1 [OS=Homo sapiens]	0	90.312	47	24	112	24	490	54.9	10.13	296.86	24	0	1.032	0.948638	80.71	94.5	105.5	59.98	11.44	High	High	High	High	High	High	High	High	High	High	High	High	1
TRUE	High	Master Protein	Q13148-1	TAR DNA-binding protein 43 [OS=Homo sapiens]	0	90.265	31	9	71	9	414	44.7	6.19	306.05	9	0	1.476	0.929698	102.32	110.1	89.9	27.75	11.05	High	High	High	High	High	High	High	High	High	High	High	High	1
TRUE	High	Master Protein	Q14694	Ubiquitin carboxyl-terminal hydrolase 10 [OS=Homo sapiens]	0	89.846	30	16	82	16	798	87.1	5.31	289.28	16	0	0.808	0.792264	67.79	105	95	47.78	6.14	High	High	High	High	High	High	High	High	High	High	High	High	1
TRUE	High	Master Protein	P05386	60S acidic ribosomal protein P1 [OS=Homo sapiens]	0	89.522	56	4	91	4	114	11.5	4.32	486.29	4	0	0.34	0.156813	95.45	150.4	49.6	67.87	10.88	High	High	High	High	High	High	High	High	High	High	High	High	1
TRUE	High	Master Protein	Q12905	Interleukin enhancer-binding factor 2 [OS=Homo sapiens]	0	89.445	47	13	77	13	390	43	5.26	244.08	13	0	0.515	0.454906	77.59	108.4	91.6	60.56	14.31	High	High	High	High	High	High	High	High	High	High	High	High	1
TRUE	High	Master Protein	P20674	Cytochrome c oxidase subunit 5A, mitochondrial [OS=Homo sapiens]	0	89.439	61	10	197	10	150	16.8	6.79	663.17	10	0	0.579	0.560378	78.67	128.8	71.2	69.89	9.48	High	High	High	High	High	High	High	High	High	High	High	High	1
TRUE	High	Master Protein	P52788-1	Spermine synthase [OS=Homo sapiens]	0	89.436	64	16	54	16	366	41.2	5.02	210.17	16	0	2.444	0.559972	121.14	24.6	175.4	30.03	17.24	Peak Found	High	High	High	High	Peak Found	High	High	High	High	High	High	1
TRUE	High	Master Protein	P09960-1	leukotriene A-4 hydrolase [OS=Homo sapiens]	0	89.052	41	18	56	18	611	69.2	6.18	201.26	18	0	2.511	0.534101	65.97	17.9	182.1	72.79	13.15	Peak Found	High	High	High	High	High	High	High	High	High	High	High	1
TRUE	High	Master Protein	P43490	nicotinamide phosphoribosyltransferase [OS=Homo sapiens]	0	89.044	39	17	70	17	491	55.5	7.15	175.74	17	0	1.754	0.821444	73.57	65.8	134.2	58.46	14.74	High	High	High	High	High	High	High	High	High	High	High	High	1
TRUE	High	Master Protein	P62851	40S ribosomal protein S25 [OS=Homo sapiens]	0	89.021	50	14	260	14	125	13.7	10.11	759.8	14	0	0.922	0.899455	86.04	115.4	84.6	10.12	13.08	High	High	High	High	High	High	High	High	High	High	High	High	1
TRUE	High	Master Protein	P55769	NHP2-like protein 1 [OS=Homo sapiens]	0	88.873	85	12	119	12	128	14.2	8.46	426.77	12	0	1.328	0.966676	71.01	109.5	90.5	62.29	17.45	High	High	High	High	High	High	High	High	High	High	High	High	1
TRUE	High	Master Protein	P49589-1	Cysteine--tRNA ligase, cytoplasmic [OS=Homo sapiens]	0	88.481	27	16	68	16	748	85.4	6.76	234.41	16	0	3.2	0.324262	77.39	31.5	168.5	31.59	11.8	Peak Found	Peak Found	High	High	High	High	High	High	High	High	High	High	1
TRUE	High	Master Protein	P13796	Plastin-2 [OS=Homo sapiens]	0	88.382	39	19	76	15	627	70.2	5.43	222.88	19	0	5.321	0.053545	92.33	37.4	162.6	66.49	22.82	Peak Found	Peak Found	Peak Found	High	Peak Found	Peak Found	High	High	High	High	High	High	1
TRUE	High	Master Protein	Q13409-7	Isoform 3 of Cytoplasmic dynein 1 intermediate chain 2 [OS=Homo sapiens]	0	88.312	28	14	81	14	630	70.4	5.3	291.74	14	0	0.498	0.507634	71.13	97.9	102.1	5.55	21.39	High	High	High	High	High	High	High	High	High	High	High	High	1
TRUE	High	Master Protein	Q9BUJ2-1	Heterogeneous nuclear ribonucleoprotein U-like protein 1 [OS=Homo sapiens]	0	88.167	31	16	62	16	856	95.7	6.92	250.9	16	0	0.666	0.650539	93.5	94.5	105.5	48.44	21.69	High	High	High	High	High	High	High	High	High	High	High	High	1
TRUE	High	Master Protein	Q8IY81	pre-rRNA processing protein FTSJ3 [OS=Homo sapiens]	0	87.998	23	17	62	17	847	96.5	8.4	210.49	17	0	0.358	0.260079	120.28	114.7	85.3	32.83	14.21	High	High	High	High	High	High	High	High	High	High	High	High	1
TRUE	High	Master Protein	Q29940	HLA class I histocompatibility antigen, B-59 alpha chain [OS=Homo sapiens]	0	87.817	38	13	148	1	362	40.6	6.3	458.74	13	1	0.431	0.557454	57.65	138.7	61.3	14.19	27.73	Not Found	Not Found	High	Peak Found	High	Peak Found	High	High	High	High	High	Peak Found	1
TRUE	High	Master Protein	O00231	26S proteasome non-ATPase regulatory subunit 11 [OS=Homo sapiens]	0	87.735	39	18	108	18	422	47.4	6.48	303.72	18	0	2.826	0.441443	83.03	45.1	154.9	70.24	13.61	Peak Found	Peak Found	High	High	High	High	High	High	High	High	High	High	1
TRUE	High	Master Protein	P30154	Serine/threonine-protein phosphatase 2A 65 kDa regulatory subunit A beta isoform [OS=Homo sapiens]	0	87.72	33	15	71	8	601	66.2	4.94	252.85	15	0	0.547	0.507634	60.69	148.1	51.9	69.48	23.2	Peak Found	High	High	High	High	High	High	Peak Found	High	High	High	High	1
TRUE	High	Master Protein	Q04837	Single-stranded DNA-binding protein, mitochondrial [OS=Homo sapiens]	0	87.671	63	13	109	13	148	17.2	9.6	393.14	13	0	0.341	0.169995	124.71	125	75	105.58	6.76	High	High	High	High	High	High	High	High	High	High	Peak Found	High	1
TRUE	High	Master Protein	P61313-1	60S ribosomal protein L15 [OS=Homo sapiens]	0	87.46	57	18	212	18	204	24.1	11.62	455.11	18	0	0.515	0.455461	141.15	124.6	75.4	69.64	9.84	High	High	High	High	High	High	High	High	High	High	High	High	1
TRUE	High	Master Protein	Q6NZI2-1	caveolae-associated protein 1 [OS=Homo sapiens]	0	87.451	37	14	128	14	390	43.5	5.6	417.69	14	0	1.273	0.981625	130.2	61.1	138.9	42.22	12.92	High	High	High	High	High	High	High	High	High	High	High	High	1
TRUE	High	Master Protein	P34897-1	Serine hydroxymethyltransferase, mitochondrial [OS=Homo sapiens]	0	87.334	46	19	109	19	504	56	8.53	274.03	19	0	1.442	0.940393	99.38	94.5	105.5	28.55	13.92	High	High	High	High	High	High	High	High	High	High	High	High	1
TRUE	High	Master Protein	P23381	Tryptophan--tRNA ligase, cytoplasmic [OS=Homo sapiens]	0	87.006	36	13	100	13	471	53.1	6.23	313.95	13	0	0.871	0.855288	90.63	83	117	55.12	25.32	High	High	High	High	High	High	High	High	High	High	High	High	1
TRUE	High	Master Protein	Q15019	septin-2 [OS=Homo sapiens]	0	86.858	47	14	85	14	361	41.5	6.6	289.31	14	0	1.697	0.8439	79.53	71.4	128.6	38.06	13	High	High	High	High	High	High	High	High	High	High	High	High	1
TRUE	High	Master Protein	Q8N8S7	Protein enabled homolog [OS=Homo sapiens]	0	86.84	45	20	46	20	591	66.5	6.93	154.49	20	0	0.603	0.801399	101.71	98.7	101.3	92.29	21.15	High	High	High	High	High	Peak Found	High	Peak Found	High	High	High	High	1
TRUE	High	Master Protein	P56537-1	eukaryotic translation initiation factor 6 [OS=Homo sapiens]	0	86.794	69	10	78	10	245	26.6	4.68	351.71	10	0	1.364	0.955587	66.43	89.4	110.6	72.98	17.47	Peak Found	Peak Found	High	High	High	High	High	High	High	High	High	High	1
TRUE	High	Master Protein	P47914	60S ribosomal protein L29 [OS=Homo sapiens]	0	86.594	50	14	184	14	159	17.7	11.66	509.29	14	0	1.005	0.940393	102.69	143.1	56.9	18.66	11.26	High	High	High	High	High	High	High	High	High	High	High	High	1
TRUE	High	Master Protein	Q9H0D6-1	5'-3' exoribonuclease 2 [OS=Homo sapiens]	0	86.164	23	16	83	16	950	108.5	7.47	291.9	16	0	0.798	0.79725	64.92	131.3	68.7	63.28	32.03	High	High	High	High	High	High	High	High	High	High	High	High	1
TRUE	High	Master Protein	P39687	Acidic leucine-rich nuclear phosphoprotein 32 family member A [OS=Homo sapiens]	0	86.076	58	17	125	13	249	28.6	4.09	369.51	17	4	1.844	0.790638	64.51	82.1	117.9	55.26	12.63	High	High	High	High	High	High	High	High	High	High	High	High	1
TRUE	High	Master Protein	P50552	Vasodilator-stimulated phosphoprotein [OS=Homo sapiens]	0	85.952	59	18	70	18	380	39.8	8.94	200.65	18	0	0.819	0.799441	83.54	113.8	86.2	64.27	25.68	High	High	High	High	High	High	High	High	Peak Found	High	Peak Found	High	1
TRUE	High	Master Protein	P62266	40S ribosomal protein S23 [OS=Homo sapiens]	0	85.824	65	16	123	16	143	15.8	10.49	362.36	16	0	0.883	0.87117	125.83	77.8	122.2	72.83	6.64	High	High	High	High	High	High	High	High	High	High	High	High	1
TRUE	High	Master Protein	Q14151	scaffold attachment factor B2 [OS=Homo sapiens]	0	85.77	22	18	74	9	953	107.4	6.16	234.28	18	0	0.815	0.941197	66.96	113.8	86.2	35.77	43.06	High	High	High	High	High	High	Peak Found	Peak Found	Peak Found	Not Found	Peak Found	Peak Found	1
TRUE	High	Master Protein	P02795	metallothionein-2 [OS=Homo sapiens]	0	85.74	92	6	137	3	61	6	7.83	528.66	6	3	0.01	5.31087e-17	85.64	199.9	0.1	43.54	37.11	High	High	High	High	High	High	Not Found	Not Found	Not Found	Not Found	Not Found	Peak Found	1
TRUE	High	Master Protein	Q15021	condensin complex subunit 1 [OS=Homo sapiens]	0	85.671	14	17	47	17	1401	157.1	6.61	144.83	17	0	2.463	0.560528	111.12	31.3	168.7	34.67	9.64	High	High	High	High	High	High	High	High	High	High	High	High	1
TRUE	High	Master Protein	P41567	eukaryotic translation initiation factor 1 [OS=Homo sapiens]	0	85.663	70	12	79	12	113	12.7	7.44	290.87	12	0	0.476	0.346913	76.2	153	47	63.21	36.3	High	High	High	High	High	High	High	Peak Found	High	High	High	High	1
TRUE	High	Master Protein	P61204	ADP-ribosylation factor 3 [OS=Homo sapiens]	0	85.661	81	14	69	1	181	20.6	7.43	224.79	14	13	2.728	0.472445	114.29	13.5	186.5	19.46	39.04	Not Found	Not Found	Not Found	Not Found	Not Found	Not Found	Not Found	High	Not Found	Not Found	Not Found	High	1
TRUE	High	Master Protein	P09622	Dihydrolipoyl dehydrogenase, mitochondrial [OS=Homo sapiens]	0	85.595	39	13	108	13	509	54.1	7.85	334.07	13	0	1.371	0.954193	116.91	100.3	99.7	12.17	12.84	High	High	High	High	High	High	High	High	High	High	High	High	1
TRUE	High	Master Protein	P62913	60S ribosomal protein L11 [OS=Homo sapiens]	0	85.418	43	16	142	16	178	20.2	9.6	411.39	16	0	0.596	0.588125	55.38	129.1	70.9	34.41	4.97	High	High	High	High	High	High	High	High	High	High	High	High	1
TRUE	High	Master Protein	P13929-1	Beta-enolase [OS=Homo sapiens]	0	85.398	22	8	467	1	434	47	7.71	1903.52	8	0	1.212	0.925278	64.77	103.8	96.2	42.57	47.57	High	High	High	High	High	High	High	Peak Found	High	High	Peak Found	High	1
TRUE	High	Master Protein	P23193	Transcription elongation factor A protein 1 [OS=Homo sapiens]	0	85.384	58	17	99	17	301	33.9	8.38	335.49	17	0	0.862	0.877253	103.98	133.3	66.7	76.62	24.3	High	High	High	High	High	High	Peak Found	High	Peak Found	Peak Found	Peak Found	High	1
TRUE	High	Master Protein	Q9UMX0-1	Ubiquilin-1 [OS=Homo sapiens]	0	85.376	31	12	70	6	589	62.5	5.11	274.5	12	4	0.5	0.428156	66.33	127.1	72.9	83.73	13.02	High	High	Peak Found	Peak Found	Peak Found	High	Peak Found	High	Peak Found	Peak Found	Peak Found	High	1
TRUE	High	Master Protein	P27694	Replication protein A 70 kDa DNA-binding subunit [OS=Homo sapiens]	0	85.247	34	15	80	15	616	68.1	7.21	267.85	15	0	1.666	0.863281	94.22	62.2	137.8	63.16	8.59	High	High	High	High	High	High	High	High	High	High	High	High	1
TRUE	High	Master Protein	P55036-1	26S proteasome non-ATPase regulatory subunit 4 [OS=Homo sapiens]	0	85.17	53	15	84	4	377	40.7	4.79	285.11	15	11	1.313	0.976147	77.51	100.9	99.1	65.95	18.21	Not Found	Not Found	High	High	High	High	Peak Found	High	High	High	Peak Found	High	1
TRUE	High	Master Protein	P61586	Transforming protein RhoA [OS=Homo sapiens]	0	85.145	81	15	75	7	193	21.8	6.1	231.47	15	6	0.666	0.643505	103.33	82	118	18.64	46.47	High	High	High	High	Peak Found	High	High	High	High	High	High	High	1
TRUE	High	Master Protein	P84077	ADP-ribosylation factor 1 [OS=Homo sapiens]	0	84.877	81	14	68	1	181	20.7	6.8	217.64	14	0	100	5.31087e-17			200			Not Found	Not Found	Not Found	Not Found	Not Found	Not Found	Not Found	Not Found	Not Found	Not Found	Not Found	High	1
TRUE	High	Master Protein	Q68CZ2-1	Tensin-3 [OS=Homo sapiens]	0	84.613	22	18	58	18	1445	155.2	6.81	218.08	18	0	0.838	0.918338	104.03	151	49	8.02	71.48	High	High	High	High	High	High	Peak Found	Peak Found	High	Peak Found	Peak Found	Peak Found	1
TRUE	High	Master Protein	Q7KZ85	transcription elongation factor spt6 [OS=Homo sapiens]	0	84.371	13	17	45	17	1726	198.9	4.91	173.06	17	0	0.777	0.79725	118.98	42.6	157.4	20.17	23.9	High	High	High	High	High	High	Peak Found	Peak Found	High	High	High	Peak Found	1
TRUE	High	Master Protein	P35221	Catenin alpha-1 [OS=Homo sapiens]	0	84.184	26	17	54	11	906	100	6.29	201.33	17	5	1.406	0.948979	63	99.3	100.7	56.9	9.41	High	High	High	High	High	High	High	High	High	High	High	High	1
TRUE	High	Master Protein	P11387	DNA topoisomerase 1 [OS=Homo sapiens]	0	84.169	29	21	86	21	765	90.7	9.31	203.86	21	0	0.457	0.293699	121.55	45.9	154.1	49.15	6.9	High	High	High	High	High	High	High	High	High	High	High	High	1
TRUE	High	Master Protein	Q86XP3-1	ATP-dependent RNA helicase DDX42 [OS=Homo sapiens]	0	84.132	27	19	73	19	938	102.9	7.02	221.89	19	0	1.208	0.999733	87.43	91.3	108.7	21.48	12.66	High	High	High	High	High	High	High	High	High	High	High	High	1
TRUE	High	Master Protein	Q9BXJ9	N-alpha-acetyltransferase 15, NatA auxiliary subunit [OS=Homo sapiens]	0	84.081	27	21	74	21	866	101.2	7.42	196.4	21	0	1.609	0.878871	120.05	27.2	172.8	51.71	7.89	High	High	High	High	High	High	High	High	High	High	High	High	1
TRUE	High	Master Protein	P51665	26S proteasome non-ATPase regulatory subunit 7 [OS=Homo sapiens]	0	84.046	47	11	72	11	324	37	6.77	281.52	11	0	2.315	0.60984	73.71	53.3	146.7	37.39	14.42	Peak Found	Peak Found	High	High	High	High	High	High	High	High	High	High	1
TRUE	High	Master Protein	Q9H0A0	RNA cytidine acetyltransferase [OS=Homo sapiens]	0	84.044	23	16	70	16	1025	115.7	8.27	221.38	16	0	2.127	0.705214	92.15	56.7	143.3	62.18	7.68	Peak Found	Peak Found	High	High	High	High	High	High	High	High	High	High	1
TRUE	High	Master Protein	Q13151	Heterogeneous nuclear ribonucleoprotein A0 [OS=Homo sapiens]	0	83.848	36	11	116	10	305	30.8	9.29	367.15	11	0	0.63	0.621457	81.83	115.3	84.7	5.84	14.15	High	High	High	High	High	High	High	High	High	High	High	High	1
TRUE	High	Master Protein	P12277	Creatine kinase B-type [OS=Homo sapiens]	0	83.835	45	13	103	13	381	42.6	5.59	363.19	13	0	0.818	0.823023	92.51	114	86	33.52	21.39	High	High	High	High	High	High	High	High	High	High	High	High	1
TRUE	High	Master Protein	Q01581	hydroxymethylglutaryl-CoA synthase, cytoplasmic [OS=Homo sapiens]	0	83.773	43	17	71	17	520	57.3	5.41	246.52	17	0	1.469	0.931995	86.59	71.9	128.1	35.82	8.64	Peak Found	High	High	High	High	High	High	High	High	High	High	High	1
TRUE	High	Master Protein	Q9BSJ8	Extended synaptotagmin-1 [OS=Homo sapiens]	0	83.214	23	18	80	18	1104	122.8	5.83	253.71	18	0	2.006	0.736145	85.04	42.4	157.6	44.52	7.78	High	High	High	High	High	High	High	High	High	High	High	High	1
TRUE	High	Master Protein	P41252	isoleucine--tRNA ligase, cytoplasmic [OS=Homo sapiens]	0	83.122	27	24	58	24	1262	144.4	6.15	147.53	24	0	2.755	0.450567	94.24	28.4	171.6	20.91	14.31	Peak Found	Peak Found	High	High	High	High	High	High	High	High	High	High	1
TRUE	High	Master Protein	O75347	Tubulin-specific chaperone A [OS=Homo sapiens]	0	83.091	64	13	184	13	108	12.8	5.29	527.14	13	0	0.181	0.0100885	140.2	147.9	52.1	25.88	16.1	High	High	High	High	High	High	High	High	High	High	High	High	1
TRUE	High	Master Protein	P05114	Non-histone chromosomal protein HMG-14 [OS=Homo sapiens]	0	83.09	66	9	117	9	100	10.7	9.6	403.84	9	0	0.296	0.429198	105.94	151.8	48.2	90.98	79.79	High	High	High	High	High	High	High	High	High	High	Peak Found	Peak Found	1
TRUE	High	Master Protein	Q8N1F7-1	Nuclear pore complex protein Nup93 [OS=Homo sapiens]	0	82.876	28	19	97	19	819	93.4	5.72	274.04	19	0	1.005	0.940393	91.26	81.4	118.6	14.91	12.66	High	High	High	High	High	High	High	High	High	High	High	High	1
TRUE	High	Master Protein	Q13765-1	Nascent polypeptide-associated complex subunit alpha [OS=Homo sapiens]	0	82.809	33	9	107	9	215	23.4	4.56	425.67	9	0	2.083	0.7224	97.64	85	115	63.66	12.24	High	High	High	High	High	High	High	High	High	High	High	High	1
TRUE	High	Master Protein	P62316	Small nuclear ribonucleoprotein Sm D2 [OS=Homo sapiens]	0	82.751	72	14	135	14	118	13.5	9.91	455.32	14	0	1.045	0.950679	121.89	94.3	105.7	62.77	27.49	High	High	High	High	High	High	High	High	High	High	High	High	1
TRUE	High	Master Protein	Q96PK6-1	RNA-binding protein 14 [OS=Homo sapiens]	0	82.662	29	20	144	20	669	69.4	9.67	408.98	20	0	0.777	0.791442	109.27	93.6	106.4	32.03	16.56	High	High	High	High	High	High	High	High	High	High	High	High	1
TRUE	High	Master Protein	Q9NY33	dipeptidyl peptidase 3 [OS=Homo sapiens]	0	82.49	27	12	70	12	737	82.5	5.1	280.72	12	0	0.675	0.750255	49.01	132.1	67.9	61.14	7.24	Peak Found	High	High	High	High	High	High	High	High	High	High	High	1
TRUE	High	Master Protein	P60228	Eukaryotic translation initiation factor 3 subunit E [OS=Homo sapiens]	0	82.037	36	14	76	14	445	52.2	6.04	192.8	14	0	1.295	0.97987	59.08	79.3	120.7	48.85	14.4	Peak Found	Peak Found	High	High	High	High	High	High	High	High	High	High	1
TRUE	High	Master Protein	P98179	RNA-binding protein 3 [OS=Homo sapiens]	0	82.023	65	9	74	9	157	17.2	8.91	306.79	9	0	0.396	0.229884	109	111.4	88.6	70.64	20.01	High	High	High	High	High	High	High	High	High	High	High	High	1
TRUE	High	Master Protein	Q06210-1	glutamine--fructose-6-phosphate aminotransferase [isomerizing] 1 [OS=Homo sapiens]	0	81.82	32	19	65	19	699	78.8	7.11	160.65	19	0	2.159	0.679448	119.31	30.8	169.2	12.36	20.55	Peak Found	Peak Found	High	High	High	High	High	High	High	High	High	High	1
TRUE	High	Master Protein	P38919	Eukaryotic initiation factor 4A-III [OS=Homo sapiens]	0	81.693	32	16	107	13	411	46.8	6.73	347.38	16	0	2.648	0.500741	90.35	62	138	51.22	11.73	Peak Found	Peak Found	High	High	High	High	High	High	High	High	High	High	1
TRUE	High	Master Protein	Q9NUU7	ATP-dependent RNA helicase DDX19A [OS=Homo sapiens]	0	81.491	36	15	103	4	478	53.9	6.58	365.52	15	10	0.904	0.886522	106.63	90.9	109.1	7.7	4.2	High	Peak Found	High	High	High	High	High	High	High	High	High	High	1
TRUE	High	Master Protein	P07205	Phosphoglycerate kinase 2 [OS=Homo sapiens]	0	81.445	20	7	165	1	417	44.8	8.54	627.45	7	0	0.139	0.0718096	52.35	175.6	24.4	29.27	41.54	High	High	High	High	High	High	Peak Found	Peak Found	Peak Found	High	Peak Found	Peak Found	1
TRUE	High	Master Protein	Q9P270	SLAIN motif-containing protein 2 [OS=Homo sapiens]	0	81.39	31	13	59	13	581	62.5	9.45	234.4	13	0	0.422	0.435499	126.56	91.1	108.9	90.34	36.84	High	High	High	High	High	High	Peak Found	Peak Found	High	Peak Found	Peak Found	Peak Found	1
TRUE	High	Master Protein	P32119	Peroxiredoxin-2 [OS=Homo sapiens]	0	81.347	49	14	147	13	198	21.9	5.97	433.72	14	0	1.848	0.787123	87.84	71.7	128.3	19.36	12.6	High	High	High	High	High	High	High	High	High	High	High	High	1
TRUE	High	Master Protein	Q96HE7	ERO1-like protein alpha [OS=Homo sapiens]	0	81.196	46	15	57	15	468	54.4	5.68	217.4	15	0	1.608	0.877253	93.73	27.8	172.2	11.25	13.32	High	Peak Found	High	High	High	High	High	High	High	High	High	High	1
TRUE	High	Master Protein	P00492	Hypoxanthine-guanine phosphoribosyltransferase [OS=Homo sapiens]	0	81.149	72	13	63	13	218	24.6	6.68	219.28	13	0	0.695	0.734009	109.78	73.6	126.4	57.37	18.12	Peak Found	High	High	High	High	High	High	High	High	High	High	High	1
TRUE	High	Master Protein	P36915-1	Guanine nucleotide-binding protein-like 1 [OS=Homo sapiens]	0	81.089	34	18	71	18	607	68.6	5.8	192.67	18	0	0.984	0.917665	74.8	72.3	127.7	72.98	16.54	Peak Found	Peak Found	High	High	High	High	High	High	High	High	High	High	1
TRUE	High	Master Protein	O75367-1	Core histone macro-H2A.1 [OS=Homo sapiens]	0	80.959	51	13	79	13	372	39.6	9.79	267.37	13	0	1.788	0.809064	99.86	150.5	49.5	30.64	10.13	High	Peak Found	High	High	High	High	High	High	High	High	High	High	1
TRUE	High	Master Protein	Q07960	rho GTPase-activating protein 1 [OS=Homo sapiens]	0	80.931	39	14	67	14	439	50.4	6.29	201.53	14	0	1.241	0.996956	75.99	99.4	100.6	74.26	14.71	Peak Found	Peak Found	High	High	High	High	High	High	High	High	High	High	1
TRUE	High	Master Protein	Q9BXP5	serrate RNA effector molecule homolog [OS=Homo sapiens]	0	80.778	25	22	106	22	876	100.6	5.96	233.05	22	0	1.43	0.940393	60.56	91.9	108.1	62.13	16.79	High	High	High	High	High	High	High	High	High	High	High	High	1
TRUE	High	Master Protein	O60841	Eukaryotic translation initiation factor 5B [OS=Homo sapiens]	0	80.727	17	16	57	16	1220	138.7	5.49	184.17	16	0	0.598	0.706067	104.05	76.9	123.1	10.12	19.67	High	High	High	High	High	High	High	High	High	High	High	High	1
TRUE	High	Master Protein	Q8IUE6	Histone H2A type 2-B [OS=Homo sapiens]	0	80.714	73	10	257	1	130	14	10.89	843.14	10	0	0.01	5.31087e-17		200		35.46		Not Found	Not Found	High	Peak Found	Peak Found	Peak Found	Not Found	Not Found	Not Found	Not Found	Not Found	Not Found	1
TRUE	High	Master Protein	P18859	ATP synthase-coupling factor 6, mitochondrial [OS=Homo sapiens]	0	80.318	62	10	78	10	108	12.6	9.52	302.96	10	0	0.647	0.734009	98.39	98.5	101.5	110.33	19.21	High	High	High	High	High	High	High	High	High	High	High	High	1
TRUE	High	Master Protein	P30492	HLA class I histocompatibility antigen, B-54 alpha chain [OS=Homo sapiens]	0	80.273	36	12	140	0	362	40.4	6.3	423.92	12	1	100	5.31087e-17			200			Not Found	Not Found	Not Found	Not Found	Not Found	Not Found	Not Found	Not Found	Not Found	Not Found	Not Found	Not Found	1
TRUE	High	Master Protein	Q14011	Cold-inducible RNA-binding protein [OS=Homo sapiens]	0	80.236	63	12	166	12	172	18.6	9.51	527.85	12	0	0.443	0.268782	103.32	131.4	68.6	79.55	24.69	High	High	High	High	High	High	High	High	High	High	High	High	1
TRUE	High	Master Protein	P07954	fumarate hydratase, mitochondrial [OS=Homo sapiens]	0	80.143	41	12	83	12	510	54.6	8.76	336.31	12	0	0.628	0.61835	69.13	141.2	58.8	10.47	7.83	High	High	High	High	High	High	High	High	High	High	High	High	1
TRUE	High	Master Protein	P10768	S-formylglutathione hydrolase [OS=Homo sapiens]	0	79.956	67	11	60	11	282	31.4	7.02	209.61	11	0	1.283	0.976147	79.79	66.3	133.7	64.29	10.19	Peak Found	Peak Found	High	High	High	High	High	High	High	High	High	High	1
TRUE	High	Master Protein	P43246-1	DNA mismatch repair protein MSH2 [OS=Homo sapiens]	0	79.832	20	15	69	15	934	104.7	5.77	223.01	15	0	1.341	0.964306	108.11	75.3	124.7	37.7	28.43	Peak Found	Peak Found	High	High	High	High	High	High	High	High	High	High	1
TRUE	High	Master Protein	Q12765	Secernin-1 [OS=Homo sapiens]	0	79.714	25	10	120	10	414	46.4	4.75	387.6	10	0	0.992	0.931995	77.83	94.6	105.4	76.81	18.73	High	High	High	High	High	High	High	High	High	High	High	High	1
TRUE	High	Master Protein	Q9Y6M1	Insulin-like growth factor 2 mRNA-binding protein 2 [OS=Homo sapiens]	0	79.532	32	14	84	12	599	66.1	8.46	282.61	14	0	1.303	0.956229	87.06	99.3	100.7	38.18	11.72	High	High	High	High	High	High	High	High	High	High	High	High	1
TRUE	High	Master Protein	P48739	Phosphatidylinositol transfer protein beta isoform [OS=Homo sapiens]	0	79.523	41	11	65	10	271	31.5	6.87	255.85	11	1	0.843	0.820718	61.07	106.4	93.6	51.99	14.76	High	High	High	High	High	High	High	High	High	High	High	High	1
TRUE	High	Master Protein	P84243	histone H3.3 [OS=Homo sapiens]	0	79.346	57	14	330	3	136	15.3	11.27	796.28	14	0	4.25	0.131486	59.31	44.4	155.6	17.37	42.79	Not Found	Not Found	High	High	High	High	High	High	High	High	High	High	1
TRUE	High	Master Protein	O76094	Signal recognition particle subunit SRP72 [OS=Homo sapiens]	0	79.13	28	15	73	15	671	74.6	9.26	258.1	15	0	1.805	0.820718	59.73	68.8	131.2	67.36	24.34	Peak Found	Peak Found	High	High	High	High	High	High	High	High	High	High	1
TRUE	High	Master Protein	Q9UQB8	Brain-specific angiogenesis inhibitor 1-associated protein 2 [OS=Homo sapiens]	0	79.074	38	14	77	14	552	60.8	8.9	246.04	14	0	0.642	0.762367	96.35	105.2	94.8	83.19	10.54	High	High	High	High	High	High	High	High	High	High	High	High	1
TRUE	High	Master Protein	Q9H6F5	Coiled-coil domain-containing protein 86 [OS=Homo sapiens]	0	79.042	47	15	64	15	360	40.2	10.33	207.38	15	0	0.526	0.750403	84.66	127.2	72.8	95.51	43.42	High	High	High	High	High	High	Peak Found	Peak Found	High	High	Peak Found	Peak Found	1
TRUE	High	Master Protein	P36873-1	serine/threonine-protein phosphatase PP1-gamma catalytic subunit [OS=Homo sapiens]	0	78.888	42	13	55	2	323	37	6.54	165.96	13	0	0.945	0.989501	14.66	9.5	190.5	19.97	6.88	Not Found	Not Found	Peak Found	Peak Found	High	Peak Found	High	High	Peak Found	High	High	High	1
TRUE	High	Master Protein	P06493	Cyclin-dependent kinase 1 [OS=Homo sapiens]	0	78.614	50	14	88	12	297	34.1	8.4	245.53	14	2	5.833	0.0442485	87.87	22.4	177.6	33.58	11.9	High	High	High	High	High	High	High	High	High	High	High	High	1
TRUE	High	Master Protein	Q06323-1	Proteasome activator complex subunit 1 [OS=Homo sapiens]	0	78.602	59	15	101	15	249	28.7	6.02	297.96	15	0	1.81	0.799441	102.19	63.8	136.2	27.43	16.27	High	High	High	High	High	High	High	High	High	High	High	High	1
TRUE	High	Master Protein	Q99615-1	DnaJ homolog subfamily C member 7 [OS=Homo sapiens]	0	78.537	30	17	68	17	494	56.4	6.96	188.44	17	0	0.974	0.940393	64.37	84.2	115.8	17.89	10.82	High	High	High	High	High	High	High	High	High	High	High	High	1
TRUE	High	Master Protein	Q13642-1	Isoform 1 of Four and a half LIM domains protein 1 [OS=Homo sapiens]	0	78.419	51	13	70	13	280	31.9	8.32	186.57	13	0	3.16	0.338489	79.86	33.3	166.7	16.52	3.55	Not Found	Not Found	High	High	High	High	High	High	High	High	High	High	1
TRUE	High	Master Protein	P07339	Cathepsin D [OS=Homo sapiens]	0	78.221	44	18	109	18	412	44.5	6.54	293.65	18	0	0.96	0.917314	66.32	92.9	107.1	12.02	9.83	High	High	High	High	High	High	High	High	High	High	High	High	1
TRUE	High	Master Protein	Q9UHX1-1	poly(U)-binding-splicing factor PUF60 [OS=Homo sapiens]	0	78.075	25	13	78	13	559	59.8	5.29	277.45	13	0	1.384	0.954933	90.6	80.4	119.6	51.51	6.4	High	High	High	High	High	High	High	High	High	High	High	High	1
TRUE	High	Master Protein	O75475-1	PC4 and SFRS1-interacting protein [OS=Homo sapiens]	0	78.015	32	17	63	15	530	60.1	9.13	199.83	17	0	1.432	0.949703	124.37	66.2	133.8	105.61	28.06	High	High	High	High	High	High	High	High	High	High	High	High	1
TRUE	High	Master Protein	Q92896	Golgi apparatus protein 1 [OS=Homo sapiens]	0	77.952	17	15	61	15	1179	134.5	6.9	203.02	15	0	1.718	0.856334	53.77	53.1	146.9	57.87	11.76	High	High	High	High	High	High	High	High	High	High	High	High	1
TRUE	High	Master Protein	O43237	Cytoplasmic dynein 1 light intermediate chain 2 [OS=Homo sapiens]	0	77.934	30	12	43	11	492	54.1	6.38	174.3	12	1	2.109	0.724766	24.66	75.6	124.4	12.22	23.26	High	High	High	High	High	High	High	Peak Found	High	High	High	High	1
TRUE	High	Master Protein	P00367	Glutamate dehydrogenase 1, mitochondrial [OS=Homo sapiens]	0	77.918	34	17	76	17	558	61.4	7.8	232.46	17	0	0.852	0.855326	77.47	100.2	99.8	56.48	9.89	High	High	High	High	High	High	High	High	High	High	High	High	1
TRUE	High	Master Protein	P40222	alpha-taxilin [OS=Homo sapiens]	0	77.883	42	15	59	15	546	61.9	6.52	199.93	15	0	0.437	0.415394	123.53	118.5	81.5	56.14	29.03	High	High	High	High	High	High	High	High	High	High	High	High	1
TRUE	High	Master Protein	O60488-1	Long-chain-fatty-acid--CoA ligase 4 [OS=Homo sapiens]	0	77.733	28	15	81	12	711	79.1	8.38	281.79	15	3	4.797	0.098737	91.68	11.1	188.9	72.31	13.88	Peak Found	High	High	High	High	High	High	High	High	High	High	High	1
TRUE	High	Master Protein	P17174	Aspartate aminotransferase, cytoplasmic [OS=Homo sapiens]	0	77.722	41	17	107	17	413	46.2	7.01	317.6	17	0	0.83	0.833763	93.64	114.5	85.5	37.95	11.09	High	High	High	High	High	High	High	High	High	High	High	High	1
TRUE	High	Master Protein	Q15020	Squamous cell carcinoma antigen recognized by T-cells 3 [OS=Homo sapiens]	0	77.516	16	12	51	12	963	109.9	5.57	207.38	12	0	1.008	0.940393	134.82	98.5	101.5	62.34	22.17	High	High	High	High	High	High	High	High	High	High	High	High	1
TRUE	High	Master Protein	Q9NZT2-1	opioid growth factor receptor [OS=Homo sapiens]	0	77.378	28	14	63	14	677	73.3	4.84	214.35	14	0	0.436	0.527965	96.26	133.7	66.3	24.57	27.5	High	High	High	High	High	High	High	Peak Found	High	Peak Found	High	Peak Found	1
TRUE	High	Master Protein	O95573	long-chain-fatty-acid--CoA ligase 3 [OS=Homo sapiens]	0	77.343	29	14	73	11	720	80.4	8.38	217.88	14	0	0.857	0.847512	238.34	41.2	158.8	34.74	42.96	Peak Found	Peak Found	Peak Found	Peak Found	High	High	High	High	High	High	High	High	1
TRUE	High	Master Protein	P05198	Eukaryotic translation initiation factor 2 subunit 1 [OS=Homo sapiens]	0	77.326	43	14	67	14	315	36.1	5.08	227.78	14	0	1.399	0.953779	68.48	91.1	108.9	32.41	23.16	High	High	High	High	High	High	High	High	High	High	High	High	1
TRUE	High	Master Protein	P30043	flavin reductase (NADPH) [OS=Homo sapiens]	0	77.297	63	9	82	9	206	22.1	7.65	308.14	9	0	1.549	0.912971	114.77	89.9	110.1	89.68	20.13	High	High	High	High	High	High	High	High	High	High	High	High	1
TRUE	High	Master Protein	P61160-1	Actin-related protein 2 [OS=Homo sapiens]	0	76.969	42	11	87	11	394	44.7	6.74	308.82	11	0	0.941	0.903792	102.48	101.9	98.1	23.52	7.54	High	High	High	High	High	High	High	High	High	High	High	High	1
TRUE	High	Master Protein	P12081	Histidine--tRNA ligase, cytoplasmic [OS=Homo sapiens]	0	76.949	37	20	104	20	509	57.4	5.88	312.65	20	0	2.013	0.746936	100.06	55.8	144.2	65.2	13.2	High	Peak Found	High	High	High	High	High	High	High	High	High	High	1
TRUE	High	Master Protein	P46783	40S ribosomal protein S10 [OS=Homo sapiens]	0	76.861	48	10	129	10	165	18.9	10.15	417.19	10	0	2.264	0.649307	76.89	80.9	119.1	24.95	20.18	High	High	High	High	High	High	High	High	High	High	High	High	1
TRUE	High	Master Protein	O14745	Na(+)/H(+) exchange regulatory cofactor NHE-RF1 [OS=Homo sapiens]	0	76.39	43	11	68	11	358	38.8	5.77	252.12	11	0	0.656	0.681605	94.45	81.7	118.3	99.34	16.16	High	High	High	High	High	High	High	High	High	High	High	High	1
TRUE	High	Master Protein	P68431	Histone H3.1 [OS=Homo sapiens]	0	76.318	56	14	321	3	136	15.4	11.12	719.91	14	11	1.922	0.768861	134.71	46	154	50.7	13.78	Not Found	Not Found	High	High	High	High	High	High	High	High	High	High	1
TRUE	High	Master Protein	Q8N3D4	EH domain-binding protein 1-like protein 1 [OS=Homo sapiens]	0	76.283	16	14	45	14	1523	161.8	4.83	177.2	14	0	1.371	0.940393	121	45.9	154.1	98.66	16.7	High	High	High	High	High	High	High	Peak Found	High	High	High	High	1
TRUE	High	Master Protein	O75494-1	Serine/arginine-rich splicing factor 10 [OS=Homo sapiens]	0	76.131	35	13	115	13	262	31.3	11.27	359	13	0	0.569	0.547174	110.62	86.1	113.9	79.56	9.92	High	High	High	High	High	High	High	High	High	High	High	High	1
TRUE	High	Master Protein	O95817	BAG family molecular chaperone regulator 3 [OS=Homo sapiens]	0	75.974	37	13	63	13	575	61.6	6.95	208.99	13	0	0.326	0.314388	141.54	128.9	71.1	67.37	27.95	High	High	High	High	High	High	High	High	High	Peak Found	High	High	1
TRUE	High	Master Protein	Q9Y3I0	tRNA-splicing ligase RtcB homolog [OS=Homo sapiens]	0	75.819	35	14	83	14	505	55.2	7.23	261.04	14	0	1.546	0.899609	80.38	100	100	12.02	13.56	High	High	High	High	High	High	High	High	High	High	High	High	1
TRUE	High	Master Protein	Q6PKG0-1	La-related protein 1 [OS=Homo sapiens]	0	75.722	25	18	59	15	1096	123.4	8.82	180.14	18	2	1.081	0.99151	135.91	88.4	111.6	52.14	15.72	High	High	High	High	High	High	High	High	High	High	High	High	1
TRUE	High	Master Protein	O60832-1	H/ACA ribonucleoprotein complex subunit 4 [OS=Homo sapiens]	0	75.523	40	16	59	16	514	57.6	9.42	167.3	16	0	1.167	0.995966	130.38	100.3	99.7	64.82	31.62	Peak Found	Peak Found	High	High	High	High	High	High	High	High	High	High	1
TRUE	High	Master Protein	Q02543	60S ribosomal protein L18a [OS=Homo sapiens]	0	75.503	68	18	186	18	176	20.7	10.71	456.79	18	0	1.207	0.99844	121.6	130.7	69.3	67.93	12.24	High	High	High	High	High	High	High	High	High	High	High	High	1
TRUE	High	Master Protein	P51149	ras-related protein Rab-7a [OS=Homo sapiens]	0	75.459	62	15	125	15	207	23.5	6.7	409.49	15	0	3.269	0.323175	85.01	53.8	146.2	62.16	7.63	High	High	High	High	High	High	High	High	High	High	High	High	1
TRUE	High	Master Protein	Q8TAT6-1	Nuclear protein localization protein 4 homolog [OS=Homo sapiens]	0	75.378	27	16	63	16	608	68.1	6.38	180.6	16	0	1.126	0.983074	55.94	78	122	53.9	11.04	Not Found	Peak Found	High	High	High	High	High	High	High	High	High	High	1
TRUE	High	Master Protein	P39656	Dolichyl-diphosphooligosaccharide--protein glycosyltransferase 48 kDa subunit [OS=Homo sapiens]	0	75.264	47	14	64	14	456	50.8	6.55	183.31	14	0	4	0.184949	65.93	20.5	179.5	89.09	3.39	Peak Found	Peak Found	High	High	High	High	High	High	High	High	High	High	1
TRUE	High	Master Protein	O15511-1	Actin-related protein 2/3 complex subunit 5 [OS=Homo sapiens]	0	75.223	79	12	66	11	151	16.3	5.67	227.79	12	1	0.277	0.241222	115.05	112.4	87.6	102.8	47.8	High	High	High	High	High	High	Peak Found	High	Peak Found	Peak Found	High	High	1
TRUE	High	Master Protein	P55036-2	Isoform Rpn10E of 26S proteasome non-ATPase regulatory subunit 4 [OS=Homo sapiens]	0	75.183	53	12	69	1	268	28.6	6.09	242.79	12	0	5.04	0.210052	9.09	33.1	166.9	105.21		Not Found	Not Found	High	Peak Found	High	High	Not Found	Not Found	Peak Found	Not Found	Not Found	Not Found	1
TRUE	High	Master Protein	P13861	cAMP-dependent protein kinase type II-alpha regulatory subunit [OS=Homo sapiens]	0	75.054	47	15	65	12	404	45.5	5.07	225.75	15	2	1.275	0.981625	106.6	56	144	52.75	22.89	Peak Found	High	High	High	High	High	High	High	High	High	High	High	1
TRUE	High	Master Protein	Q9UHB9	Signal recognition particle subunit SRP68 [OS=Homo sapiens]	0	75.014	36	15	65	15	627	70.7	8.56	213.95	15	0	1.247	0.995379	53.39	70.9	129.1	34.71	10.99	High	High	High	High	High	High	High	High	High	High	High	High	1
TRUE	High	Master Protein	O43143	Pre-mRNA-splicing factor ATP-dependent RNA helicase DHX15 [OS=Homo sapiens]	0	74.986	26	18	54	18	795	90.9	7.46	151.07	18	0	1.576	0.899609	69.17	46.7	153.3	68.87	10.67	Peak Found	Peak Found	High	High	High	High	High	High	High	High	High	High	1
TRUE	High	Master Protein	P10599-1	thioredoxin [OS=Homo sapiens]	0	74.879	70	11	151	11	105	11.7	4.92	485.48	11	0	0.43	0.310249	117.11	108	92	17.51	54.52	High	High	High	High	High	High	High	High	High	High	High	High	1
TRUE	High	Master Protein	P48637	glutathione synthetase [OS=Homo sapiens]	0	74.756	45	15	68	15	474	52.4	5.92	236.8	15	0	1.826	0.795747	92.46	45.6	154.4	50.96	8.08	Peak Found	Not Found	High	High	High	High	High	High	High	High	High	High	1
TRUE	High	Master Protein	P51114-1	Fragile X mental retardation syndrome-related protein 1 [OS=Homo sapiens]	0	74.657	27	14	64	11	621	69.7	6.15	230.46	14	3	1.662	0.862494	91.33	66.2	133.8	16.18	12.8	High	High	High	High	High	High	High	High	High	High	High	High	1
TRUE	High	Master Protein	P04818	thymidylate synthase [OS=Homo sapiens]	0	74.649	39	10	82	10	313	35.7	7.01	286.63	10	0	0.843	0.844601	69.97	104.8	95.2	27.53	7.47	High	High	High	High	High	High	High	High	High	High	High	High	1
TRUE	High	Master Protein	Q9UNE7-1	E3 ubiquitin-protein ligase CHIP [OS=Homo sapiens]	0	74.483	61	17	104	17	303	34.8	5.87	239.4	17	0	0.909	0.890891	104.08	100.7	99.3	31.15	17.74	High	High	High	High	High	High	High	High	High	High	High	High	1
TRUE	High	Master Protein	P52815	39S ribosomal protein L12, mitochondrial [OS=Homo sapiens]	0	74.394	65	13	69	13	198	21.3	8.87	229.58	13	0	1.712	0.851309	122.09	60.6	139.4	67.5	14.17	High	High	High	High	High	High	High	High	High	High	High	High	1
TRUE	High	Master Protein	P62857	40S ribosomal protein S28 [OS=Homo sapiens]	0	74.133	88	10	217	10	69	7.8	10.7	704.52	10	0	0.488	0.412472	94.21	132.7	67.3	80.24	6.58	High	High	High	High	High	High	High	High	High	High	High	High	1
TRUE	High	Master Protein	Q8N684-1	Cleavage and polyadenylation specificity factor subunit 7 [OS=Homo sapiens]	0	74.115	32	14	78	14	471	52	8	309.38	14	0	0.539	0.456933	91.47	139.1	60.9	64.09	27.21	High	High	High	High	High	High	High	High	High	High	Peak Found	High	1
TRUE	High	Master Protein	P60900	Proteasome subunit alpha type-6 [OS=Homo sapiens]	0	74.091	48	14	89	14	246	27.4	6.76	254.44	14	0	1.909	0.772384	93.52	68.2	131.8	17.2	8.53	High	High	High	High	High	High	High	High	High	High	High	High	1
TRUE	High	Master Protein	Q14676	Mediator of DNA damage checkpoint protein 1 [OS=Homo sapiens]	0	74.045	15	14	29	14	2089	226.5	5.47	121.72	14	0	0.486	0.812608	80.81	100.7	99.3	129.1	83.29	High	High	Peak Found	Peak Found	High	High	High	Not Found	High	High	High	Peak Found	1
TRUE	High	Master Protein	P54578	Ubiquitin carboxyl-terminal hydrolase 14 [OS=Homo sapiens]	0	74.044	39	15	76	15	494	56	5.3	260.88	15	0	1.135	0.983086	131.6	148.8	51.2	81.1	19.06	Peak Found	Peak Found	High	High	High	High	High	High	High	High	High	High	1
TRUE	High	Master Protein	Q10567	AP-1 complex subunit beta-1 [OS=Homo sapiens]	0	73.965	18	17	64	6	949	104.6	5.06	158.41	17	0	1.547	0.91354	46.5	60.5	139.5	46.52	25.15	Peak Found	Not Found	High	High	High	High	High	High	High	High	High	High	1
TRUE	High	Master Protein	Q8TAQ2	SWI/SNF complex subunit SMARCC2 [OS=Homo sapiens]	0	73.925	17	11	49	6	1214	132.8	5.69	159.94	11	0	1.965	0.792209	48.22	62.6	137.4	52.79	45.98	High	High	High	High	High	High	High	High	High	High	Peak Found	High	1
TRUE	High	Master Protein	P08621-1	U1 small nuclear ribonucleoprotein 70 kDa [OS=Homo sapiens]	0	73.889	34	15	82	15	437	51.5	9.94	218.48	15	0	0.5	0.396972	122.71	62.4	137.6	25.08	14.73	High	High	High	High	High	High	High	High	High	High	High	High	1
TRUE	High	Master Protein	P56945	Breast cancer anti-estrogen resistance protein 1 [OS=Homo sapiens]	0	73.822	22	14	66	14	870	93.3	5.67	210.09	14	0	0.788	0.827695	83.41	108.2	91.8	60.64	20.99	High	High	High	High	High	High	High	High	High	High	High	High	1
TRUE	High	Master Protein	O00541-1	Pescadillo homolog [OS=Homo sapiens]	0	73.724	35	20	82	20	588	68	7.33	214.29	20	0	0.325	0.102024	102.18	92.3	107.7	54.01	12.15	High	High	High	High	High	High	High	High	High	High	High	High	1
TRUE	High	Master Protein	P62995	transformer-2 protein homolog beta [OS=Homo sapiens]	0	73.314	31	11	97	11	288	33.6	11.25	280.73	11	0	2.534	0.513819	113.92	49.5	150.5	50.83	29.45	High	High	High	High	High	High	High	High	High	High	High	High	1
TRUE	High	Master Protein	P00568	Adenylate kinase isoenzyme 1 [OS=Homo sapiens]	0	73.292	70	13	67	13	194	21.6	8.63	208.12	13	0	0.522	0.599549	91.91	97.3	102.7	71.09	20.22	High	High	High	High	High	High	Peak Found	High	High	High	High	High	1
TRUE	High	Master Protein	O94979	Protein transport protein Sec31A [OS=Homo sapiens]	0	73.115	22	18	78	18	1220	132.9	6.89	201.33	18	0	1.66	0.856369	80.09	62.2	137.8	16.45	18.65	High	High	High	High	High	High	High	High	High	High	High	High	1
TRUE	High	Master Protein	Q02790	Peptidyl-prolyl cis-trans isomerase FKBP4 [OS=Homo sapiens]	0	72.887	51	17	81	17	459	51.8	5.43	257.77	17	0	2.066	0.720609	101.42	53.2	146.8	25.79	4.83	High	High	High	High	High	High	High	High	High	High	High	High	1
TRUE	High	Master Protein	Q9H9B4	Sideroflexin-1 [OS=Homo sapiens]	0	72.744	53	14	115	12	322	35.6	9.07	366.06	14	2	1.269	0.981841	55.25	98.2	101.8	29.87	10.85	High	High	High	High	High	High	High	High	High	High	High	High	1
TRUE	High	Master Protein	P61956	small ubiquitin-related modifier 2 [OS=Homo sapiens]	0	72.702	40	7	86	4	95	10.9	5.5	296.83	7	3	0.758	0.768861	47.59	113.9	86.1	40.19	14.89	High	High	High	High	High	High	Not Found	Not Found	Not Found	Not Found	Not Found	Peak Found	1
TRUE	High	Master Protein	P62879	Guanine nucleotide-binding protein G(I)/G(S)/G(T) subunit beta-2 [OS=Homo sapiens]	0	72.694	43	9	59	5	340	37.3	6	189.8	9	1	1.157	0.993577	38.32	95.9	104.1	58.02	7.11	Peak Found	Peak Found	High	High	High	High	High	High	High	High	High	High	1
TRUE	High	Master Protein	P42766	60S ribosomal protein L35 [OS=Homo sapiens]	0	72.6	54	10	137	10	123	14.5	11.05	370.56	10	0	1.064	0.961037	90.26	86.3	113.7	80.12	15.06	High	High	High	High	High	High	High	High	High	High	High	High	1
TRUE	High	Master Protein	Q29RF7-1	Sister chromatid cohesion protein PDS5 homolog A [OS=Homo sapiens]	0	72.443	16	13	23	12	1337	150.7	7.91	78.81	13	1	0.224	0.294617	100.13	13.3	186.7	115.5	49.4	High	High	Peak Found	Not Found	Not Found	Peak Found	High	High	High	High	High	High	1
TRUE	High	Master Protein	Q9BR76	Coronin-1B [OS=Homo sapiens]	0	72.435	36	14	88	14	489	54.2	5.88	271.7	14	0	0.653	0.679114	90.1	97.4	102.6	38.61	10	High	High	High	High	High	High	High	High	High	High	High	High	1
TRUE	High	Master Protein	Q96KR1	Zinc finger RNA-binding protein [OS=Homo sapiens]	0	72.42	18	15	70	15	1074	116.9	9.04	251.3	15	0	0.551	0.768943	74.78	141.7	58.3	43.66	60.97	High	High	High	High	High	High	High	High	High	High	High	High	1
TRUE	High	Master Protein	Q08945	FACT complex subunit SSRP1 [OS=Homo sapiens]	0	72.196	31	17	81	17	709	81	6.87	235.34	17	0	0.592	0.517071	118.22	53.1	146.9	74.92	20.45	High	High	High	High	High	High	High	High	High	High	High	High	1
TRUE	High	Master Protein	O00567	Nucleolar protein 56 [OS=Homo sapiens]	0	72.037	32	17	79	17	594	66	9.19	219.15	17	0	1.961	0.750894	90.84	41.6	158.4	48.88	4.09	High	High	High	High	High	High	High	High	High	High	High	High	1
TRUE	High	Master Protein	P46459	Vesicle-fusing ATPase [OS=Homo sapiens]	0	71.951	26	17	72	17	744	82.5	6.95	180.89	17	0	1.148	0.989501	74.33	72.5	127.5	75.2	21.5	Peak Found	Peak Found	High	High	High	High	High	High	High	High	High	High	1
TRUE	High	Master Protein	P62140	Serine/threonine-protein phosphatase PP1-beta catalytic subunit [OS=Homo sapiens]	0	71.94	47	12	46	3	327	37.2	6.19	143.47	12	0	2.442	0.698575	45.81	32.9	167.1	29.44	24.7	Not Found	Not Found	Peak Found	Peak Found	Peak Found	Peak Found	High	High	High	High	High	Peak Found	1
TRUE	High	Master Protein	P31949	protein S100-A11 [OS=Homo sapiens]	0	71.848	87	9	123	9	105	11.7	7.12	415.47	9	0	1.02	0.949157	58.42	97.8	102.2	50.75	35.3	High	High	High	High	High	High	High	High	High	High	High	High	1
TRUE	High	Master Protein	O00629	Importin subunit alpha-3 [OS=Homo sapiens]	0	71.66	44	12	61	9	521	57.9	4.96	225.31	12	3	1.098	0.97826	81.77	78.2	121.8	61.4	27.59	Peak Found	Peak Found	High	High	High	High	High	High	High	High	High	High	1
TRUE	High	Master Protein	P30405	Peptidyl-prolyl cis-trans isomerase F, mitochondrial [OS=Homo sapiens]	0	71.579	80	12	85	12	207	22	9.38	305.11	12	0	0.528	0.416856	110.27	111	89	82.98	18.3	High	High	High	High	High	High	High	High	High	High	High	High	1
TRUE	High	Master Protein	P09496-2	Isoform Non-brain of Clathrin light chain A [OS=Homo sapiens]	0	71.561	37	11	167	11	218	23.6	4.53	473.63	11	0	0.459	0.358337	81.13	137.5	62.5	26.41	14.2	High	High	High	High	High	High	High	High	High	High	High	High	1
TRUE	High	Master Protein	Q92804-1	TATA-binding protein-associated factor 2N [OS=Homo sapiens]	0	71.545	28	11	95	8	592	61.8	8.02	318.1	11	0	0.782	0.789747	38.82	127.9	72.1	36.53	31.5	High	High	High	High	High	High	High	High	High	High	High	High	1
TRUE	High	Master Protein	Q9BY77	Polymerase delta-interacting protein 3 [OS=Homo sapiens]	0	71.541	36	11	62	11	421	46.1	9.99	214.05	11	0	0.402	0.58165	95.12	84.2	115.8	118.64	19.37	High	High	High	High	High	High	High	High	High	High	High	High	1
TRUE	High	Master Protein	Q9UNM6	26S proteasome non-ATPase regulatory subunit 13 [OS=Homo sapiens]	0	71.445	45	15	66	15	376	42.9	5.81	192.42	15	0	2.454	0.561849	81.06	20.2	179.8	62.21	14.38	Peak Found	Peak Found	High	High	High	High	High	High	High	High	High	High	1
TRUE	High	Master Protein	P61353	60S ribosomal protein L27 [OS=Homo sapiens]	0	71.339	60	12	146	12	136	15.8	10.56	356.06	12	0	1.555	0.89845	120.13	78.4	121.6	75.69	9.37	High	High	High	High	High	High	High	High	High	High	High	High	1
TRUE	High	Master Protein	Q96QK1	Vacuolar protein sorting-associated protein 35 [OS=Homo sapiens]	0	71.081	22	13	74	13	796	91.6	5.49	186.15	13	0	1.796	0.800483	49.15	57.9	142.1	71.88	15.94	Peak Found	High	High	High	High	High	High	High	High	High	High	High	1
TRUE	High	Master Protein	P0CG39	POTE ankyrin domain family member J [OS=Homo sapiens]	0	70.966	7	11	420	3	1038	117.3	5.97	1292.97	11	0	0.01	5.31087e-17		200		26.39		Not Found	Not Found	High	High	High	High	Not Found	Not Found	Not Found	Not Found	Not Found	Not Found	1
TRUE	High	Master Protein	P50579	methionine aminopeptidase 2 [OS=Homo sapiens]	0	70.959	24	9	42	2	478	52.9	5.82	178.17	9	4	0.221	0.244114	135.91	148.2	51.8	44.77	40.57	High	High	High	High	High	High	Peak Found	Peak Found	Peak Found	Peak Found	Peak Found	Peak Found	1
TRUE	High	Master Protein	Q9Y2X3	Nucleolar protein 58 [OS=Homo sapiens]	0	70.846	31	17	80	17	529	59.5	8.92	231.08	17	0	1.318	0.974318	84.24	65.9	134.1	64.72	14.61	High	High	High	High	High	High	High	High	High	High	High	High	1
TRUE	High	Master Protein	O00232-1	26s proteasome non-atpase regulatory subunit 12 [OS=Homo sapiens]	0	70.837	32	13	43	13	456	52.9	7.65	140.59	13	0	3.279	0.356994	59.73	44.3	155.7	49.1	23.14	Not Found	Peak Found	High	High	High	High	High	High	High	High	High	High	1
TRUE	High	Master Protein	P26196	Probable ATP-dependent RNA helicase DDX6 [OS=Homo sapiens]	0	70.728	33	11	53	11	483	54.4	8.66	172.66	11	0	1.943	0.778267	93.44	53.2	146.8	11.99	15.11	Peak Found	Peak Found	High	High	High	High	High	High	High	High	High	High	1
TRUE	High	Master Protein	Q04760-1	lactoylglutathione lyase [OS=Homo sapiens]	0	70.567	60	15	123	15	184	20.8	5.31	324.24	15	0	1.149	0.987363	125.27	59.4	140.6	57.34	12.62	High	High	High	High	High	High	High	High	High	High	High	High	1
TRUE	High	Master Protein	P14868	Aspartate--tRNA ligase, cytoplasmic [OS=Homo sapiens]	0	70.518	41	19	84	19	501	57.1	6.55	197.3	19	0	2.473	0.544466	81.82	28.4	171.6	21.83	10.01	High	High	High	High	High	High	High	High	High	High	High	High	1
TRUE	High	Master Protein	P13798	Acylamino-acid-releasing enzyme [OS=Homo sapiens]	0	70.46	26	15	76	15	732	81.2	5.48	247.72	15	0	1.025	0.948638	86.21	90.5	109.5	34.17	23.81	High	High	High	High	High	High	High	High	High	High	High	High	1
TRUE	High	Master Protein	P18615	Negative elongation factor E [OS=Homo sapiens]	0	70.403	33	9	55	9	380	43.2	9.33	192.77	9	0	0.48	0.706067	85.49	111.6	88.4	99.33	26.74	High	High	High	High	High	High	High	Peak Found	High	High	Peak Found	High	1
TRUE	High	Master Protein	P07384	Calpain-1 catalytic subunit [OS=Homo sapiens]	0	70.383	32	17	70	17	714	81.8	5.67	189.52	17	0	2.641	0.505005	73.8	28.3	171.7	66.07	19.34	Peak Found	High	High	High	High	High	High	High	High	High	High	High	1
TRUE	High	Master Protein	Q9UPT8	Zinc finger CCCH domain-containing protein 4 [OS=Homo sapiens]	0	70.267	15	12	41	12	1303	140.2	6.27	162.9	12	0	1.263	0.925278	65.37	122.1	77.9	108.66	42.19	High	High	High	High	High	High	Peak Found	Peak Found	Peak Found	Peak Found	Peak Found	Peak Found	1
TRUE	High	Master Protein	P48444	Coatomer subunit delta [OS=Homo sapiens]	0	70.232	37	17	98	17	511	57.2	6.21	279.42	17	0	2.129	0.704305	73.78	38.1	161.9	70.14	7.38	High	High	High	High	High	High	High	High	High	High	High	High	1
TRUE	High	Master Protein	Q93009	Ubiquitin carboxyl-terminal hydrolase 7 [OS=Homo sapiens]	0	69.687	20	16	49	16	1102	128.2	5.55	140.06	16	0	0.744	0.767785	68.75	55.5	144.5	62.38	37.12	Peak Found	Peak Found	High	High	High	High	High	Peak Found	High	High	High	High	1
TRUE	High	Master Protein	P17812	CTP synthase 1 [OS=Homo sapiens]	0	69.601	30	16	82	16	591	66.6	6.46	215.24	16	0	1.226	0.99344	68.7	75.9	124.1	60.16	7.6	High	High	High	High	High	High	High	High	High	High	High	High	1
TRUE	High	Master Protein	P49748-1	Very long-chain specific acyl-CoA dehydrogenase, mitochondrial [OS=Homo sapiens]	0	69.585	33	12	53	12	655	70.3	8.75	195.53	12	0	2.81	0.460717	47.41	44.6	155.4	52.99	9.65	Peak Found	Peak Found	High	High	High	High	High	High	High	High	High	High	1
TRUE	High	Master Protein	P51148	Ras-related protein Rab-5C [OS=Homo sapiens]	0	69.217	54	11	62	9	216	23.5	8.41	209.02	11	2	1.919	0.777121	130.46	44.4	155.6	47.32	12.27	Peak Found	Peak Found	High	High	High	High	High	High	High	High	High	High	1
TRUE	High	Master Protein	Q6WCQ1	Myosin phosphatase Rho-interacting protein [OS=Homo sapiens]	0	69.11	25	16	51	16	1025	116.5	6.21	139.57	16	0	0.984	0.925817	99.69	32	168	51.51	30.96	High	High	High	High	High	High	Peak Found	High	High	High	High	Peak Found	1
TRUE	High	Master Protein	Q9BWF3-1	RNA-binding protein 4 [OS=Homo sapiens]	0	68.794	50	13	47	13	364	40.3	7.08	176.93	13	0	0.408	0.428713	116.37	109.3	90.7	54.85	18.42	High	High	High	High	High	High	High	High	High	High	High	High	1
TRUE	High	Master Protein	O00425	Insulin-like growth factor 2 mRNA-binding protein 3 [OS=Homo sapiens]	0	68.593	33	15	65	13	579	63.7	8.87	220.28	15	2	1.244	0.99344	84.36	80.3	119.7	68.6	9.5	High	High	High	High	High	High	High	High	High	High	High	High	1
TRUE	High	Master Protein	Q08752	peptidyl-prolyl cis-trans isomerase D [OS=Homo sapiens]	0	68.539	39	12	61	12	370	40.7	7.21	163.25	12	0	1.723	0.855704	129.27	50.4	149.6	68.2	25.45	High	High	High	High	High	High	High	High	High	High	High	High	1
TRUE	High	Master Protein	Q13526	peptidyl-prolyl cis-trans isomerase NIMA-interacting 1 [OS=Homo sapiens]	0	68.535	48	8	57	8	163	18.2	8.82	210.45	8	0	0.481	0.663537	100.94	81.5	118.5	124.09	10.39	High	High	High	High	High	High	High	High	High	High	High	High	1
TRUE	High	Master Protein	P62899	60S ribosomal protein L31 [OS=Homo sapiens]	0	68.388	70	13	217	13	125	14.5	10.54	721.49	13	0	0.486	0.407332	95.35	138.8	61.2	4.56	15.95	High	High	High	High	High	High	High	High	High	High	High	High	1
TRUE	High	Master Protein	Q8N6H7	ADP-ribosylation factor GTPase-activating protein 2 [OS=Homo sapiens]	0	68.274	38	16	74	15	521	56.7	7.99	189.61	16	1	1.081	0.97652	122.65	86.5	113.5	82.94	13.79	High	High	High	High	High	High	High	High	High	High	High	High	1
TRUE	High	Master Protein	P61088	ubiquitin-conjugating enzyme E2 N [OS=Homo sapiens]	0	68.211	80	11	90	7	152	17.1	6.57	301.24	11	4	0.772	0.787877	117.63	96.3	103.7	31.4	4.26	High	High	High	High	High	High	High	High	Peak Found	High	High	High	1
TRUE	High	Master Protein	P09543-1	2',3'-cyclic-nucleotide 3'-phosphodiesterase [OS=Homo sapiens]	0	68.188	42	15	51	14	421	47.5	9.07	179.83	15	1	1.677	0.863097	76.31	43.8	156.2	32.25	11.53	Peak Found	Peak Found	High	High	High	High	High	High	High	High	High	High	1
TRUE	High	Master Protein	O95721	Synaptosomal-associated protein 29 [OS=Homo sapiens]	0	68.181	55	11	55	11	258	29	5.81	176.32	11	0	0.331	0.277147	84.12	162	38	66.98	28.85	High	High	High	High	High	High	Peak Found	Peak Found	High	High	High	High	1
TRUE	High	Master Protein	Q8IXI1	Mitochondrial Rho GTPase 2 [OS=Homo sapiens]	0	68.151	25	11	53	11	618	68.1	5.86	204.35	11	0	0.969	0.940393	41.01	70.5	129.5	74.11	18.19	Peak Found	Peak Found	High	High	High	High	High	High	High	High	High	High	1
TRUE	High	Master Protein	P49756-1	RNA-binding protein 25 [OS=Homo sapiens]	0	68.052	19	11	56	11	843	100.1	6.32	183.22	11	0	1.441	0.932563	63.46	90.3	109.7	17.03	21.39	High	High	High	High	High	High	High	High	High	High	High	High	1
TRUE	High	Master Protein	Q71UI9-1	Histone H2A.V [OS=Homo sapiens]	0	67.926	67	11	221	9	128	13.5	10.58	573.22	11	0	2.472	0.554974	117.05	51.3	148.7	65.7	12.56	Peak Found	High	High	High	High	High	High	High	High	High	High	High	1
TRUE	High	Master Protein	P29317	Ephrin type-A receptor 2 [OS=Homo sapiens]	0	67.833	24	17	50	14	976	108.2	6.23	168.41	17	3	1.019	0.940393	86.24	110.1	89.9	59.12	20.45	High	High	High	High	High	High	High	High	High	High	High	Peak Found	1
TRUE	High	Master Protein	P26368	Splicing factor U2AF 65 kDa subunit [OS=Homo sapiens]	0	67.562	26	12	78	12	475	53.5	9.09	278.68	12	0	2.281	0.643282	69.89	27.9	172.1	8.27	10.76	High	Not Found	High	High	High	High	High	High	High	High	High	High	1
TRUE	High	Master Protein	O00233-1	26S proteasome non-ATPase regulatory subunit 9 [OS=Homo sapiens]	0	67.409	53	10	84	10	223	24.7	6.95	272.69	10	0	0.309	0.0897479	122.5	164.6	35.4	49.52	24.66	High	High	High	High	High	High	Peak Found	Peak Found	High	Peak Found	High	High	1
TRUE	High	Master Protein	Q6FI81-1	Anamorsin [OS=Homo sapiens]	0	67.388	53	13	72	13	312	33.6	5.62	221.68	13	0	0.312	0.103152	67.6	128	72	64.14	21.01	High	High	High	High	High	High	High	Peak Found	High	High	High	High	1
TRUE	High	Master Protein	Q13907	Isopentenyl-diphosphate Delta-isomerase 1 [OS=Homo sapiens]	0	67.305	46	10	53	10	227	26.3	6.34	187.76	10	0	1.947	0.768359	95.42	7.1	192.9	31.65	29.17	Peak Found	Peak Found	Peak Found	Not Found	Peak Found	Peak Found	High	High	High	High	High	High	1
TRUE	High	Master Protein	P99999	cytochrome c [OS=Homo sapiens]	0	67.278	70	14	110	14	105	11.7	9.57	246.4	14	0	1.741	0.827568	128.91	46.8	153.2	32.97	9.9	High	High	High	High	High	High	High	High	High	High	High	High	1
TRUE	High	Master Protein	Q01844	RNA-binding protein EWS [OS=Homo sapiens]	0	67.096	13	8	99	8	656	68.4	9.33	344.62	8	0	1.382	0.953779	110.91	105.6	94.4	9.33	19.6	High	High	High	High	High	High	High	High	High	High	High	High	1
TRUE	High	Master Protein	O43776	Asparagine--tRNA ligase, cytoplasmic [OS=Homo sapiens]	0	67.045	30	16	80	16	548	62.9	6.25	222.89	16	0	1.782	0.812608	71.75	65	135	42.17	11.64	High	High	High	High	High	High	High	High	High	High	High	High	1
TRUE	High	Master Protein	A6NHR9-1	structural maintenance of chromosomes flexible hinge domain-containing protein 1 [OS=Homo sapiens]	0	67.008	11	16	49	16	2005	226.2	7.3	139.32	16	0	2.26	0.749596	73.36	38	162	55.76	7.49	High	Peak Found	High	High	High	High	High	High	High	High	High	High	1
TRUE	High	Master Protein	Q9UMR2-1	ATP-dependent RNA helicase DDX19B [OS=Homo sapiens]	0	66.952	27	12	94	1	479	53.9	6.3	331.16	12	0	0.01	5.31087e-17		200		43.05		Not Found	Not Found	High	High	Peak Found	High	Not Found	Not Found	Not Found	Not Found	Not Found	Not Found	1
TRUE	High	Master Protein	P24666-1	Low molecular weight phosphotyrosine protein phosphatase [OS=Homo sapiens]	0	66.562	59	11	69	11	158	18	6.74	240.1	11	0	0.898	0.862715	54.79	111.3	88.7	30.98	27.98	High	High	High	High	High	High	Peak Found	High	High	High	High	High	1
TRUE	High	Master Protein	O43396	Thioredoxin-like protein 1 [OS=Homo sapiens]	0	66.457	42	10	56	10	289	32.2	4.96	190.89	10	0	2.049	0.72657	67.64	59.9	140.1	50.93	15.85	High	High	High	High	High	High	High	High	High	High	High	High	1
TRUE	High	Master Protein	Q14677-3	Isoform 3 of Clathrin interactor 1 [OS=Homo sapiens]	0	66.405	26	17	58	17	643	70.3	6.58	171	17	0	0.216	0.0699001	80.72	160.7	39.3	21.87	32.58	High	High	High	High	High	High	Peak Found	High	Peak Found	Peak Found	Peak Found	Peak Found	1
TRUE	High	Master Protein	P30504	HLA class I histocompatibility antigen, Cw-4 alpha chain [OS=Homo sapiens]	0	66.392	29	11	107	1	366	41	6.47	320.65	11	1	6.721	0.114032	46.61	25.9	174.1	15.97	39.81	Not Found	Not Found	High	High	High	Not Found	Not Found	Not Found	Not Found	Not Found	Not Found	Not Found	1
TRUE	High	Master Protein	Q14498-1	RNA-binding protein 39 [OS=Homo sapiens]	0	66.362	30	12	83	12	530	59.3	10.1	252.14	12	0	0.646	0.607855	80.55	104.5	95.5	51.83	2.92	High	High	High	High	High	High	High	High	High	High	High	High	1
TRUE	High	Master Protein	Q9Y230	RuvB-like 2 [OS=Homo sapiens]	0	66.326	34	18	103	18	463	51.1	5.64	254.66	18	0	1.782	0.812608	65.38	55.3	144.7	22.64	8.16	High	High	High	High	High	High	High	High	High	High	High	High	1
TRUE	High	Master Protein	Q14160-3	Isoform 3 of Protein scribble homolog [OS=Homo sapiens]	0	66.26	15	15	49	15	1655	177.6	5.11	168.17	15	0	0.644	0.781141	47.28	107	93	22.82	12.44	High	High	High	High	High	High	High	Peak Found	High	High	High	High	1
TRUE	High	Master Protein	P68400	Casein kinase II subunit alpha [OS=Homo sapiens]	0	65.989	38	11	71	11	391	45.1	7.74	249.64	11	0	1.162	0.988747	76.56	98.7	101.3	11.96	6.35	High	Not Found	High	High	High	High	High	High	High	High	High	High	1
TRUE	High	Master Protein	P62873	Guanine nucleotide-binding protein G(I)/G(S)/G(T) subunit beta-1 [OS=Homo sapiens]	0	65.932	46	10	66	7	340	37.4	6	243.26	10	3	1.345	0.965354	103.15	69.7	130.3	66.07	9.54	High	High	High	High	High	High	High	High	High	High	High	High	1
TRUE	High	Master Protein	P63313	thymosin beta-10 [OS=Homo sapiens]	0	65.9	82	6	194	6	44	5	5.36	684.47	6	0	1.188	0.994631	92.13	87	113	70.59	34.47	High	High	High	High	High	High	High	High	High	High	High	High	1
TRUE	High	Master Protein	O95347-1	structural maintenance of chromosomes protein 2 [OS=Homo sapiens]	0	65.782	16	15	51	15	1197	135.6	8.43	134.69	15	0	2.792	0.517983	65.98	42.3	157.7	70.94	10.87	High	Peak Found	High	High	High	High	High	High	High	High	High	High	1
TRUE	High	Master Protein	P62249	40S ribosomal protein S16 [OS=Homo sapiens]	0	65.779	66	15	134	15	146	16.4	10.21	278.15	15	0	4.085	0.173202	97.13	60.4	139.6	49.22	9.11	High	High	High	High	High	High	High	High	High	High	High	High	1
TRUE	High	Master Protein	Q9Y5M8	signal recognition particle receptor subunit beta [OS=Homo sapiens]	0	65.711	42	10	60	10	271	29.7	9.04	231.35	10	0	0.669	0.769224	85.54	72	128	26.94	9.17	High	High	High	High	High	High	High	High	High	High	High	High	1
TRUE	High	Master Protein	P30048	Thioredoxin-dependent peroxide reductase, mitochondrial [OS=Homo sapiens]	0	65.584	58	13	82	13	256	27.7	7.78	204.29	13	0	5.164	0.076755	127.86	31.4	168.6	53.75	9.51	High	High	High	High	High	High	High	High	High	High	High	High	1
TRUE	High	Master Protein	Q9HB71	Calcyclin-binding protein [OS=Homo sapiens]	0	65.562	54	12	81	12	228	26.2	8.25	208.98	12	0	4.484	0.128926	53.49	32.1	167.9	31.48	16.51	High	High	High	High	High	High	High	High	High	High	High	High	1
TRUE	High	Master Protein	O15347	High mobility group protein B3 [OS=Homo sapiens]	0	65.557	56	12	49	12	200	23	8.37	195.43	12	0	0.627	0.65155	72.29	96.6	103.4	34.68	40.92	High	High	High	High	High	High	High	Peak Found	High	High	High	High	1
TRUE	High	Master Protein	Q01085-2	Isoform 2 of Nucleolysin TIAR [OS=Homo sapiens]	0	65.449	41	11	44	8	392	43.4	7.99	142.56	11	3	0.639	0.709925	56.58	132.4	67.6	23.49	21.97	High	High	High	High	High	High	Peak Found	Peak Found	Peak Found	High	High	Peak Found	1
TRUE	High	Master Protein	P38606	V-type proton ATPase catalytic subunit A [OS=Homo sapiens]	0	65.395	35	12	55	12	617	68.3	5.52	175.3	12	0	1.628	0.881988	107.3	65.1	134.9	39.11	11.29	Not Found	Peak Found	High	High	High	High	High	High	High	High	High	High	1
TRUE	High	Master Protein	Q96FW1	Ubiquitin thioesterase otub1 [OS=Homo sapiens]	0	65.279	36	10	75	10	271	31.3	4.94	217.6	10	0	2.123	0.693557	68.11	37.4	162.6	8.15	10.24	Not Found	Not Found	High	High	High	High	High	High	High	High	High	High	1
TRUE	High	Master Protein	Q71DI3	histone H3.2 [OS=Homo sapiens]	0	65.188	56	13	316	2	136	15.4	11.27	687.42	13	0	3.855	0.426816	48.16	38.7	161.3	35.72	51.76	Not Found	Not Found	High	High	High	High	High	High	High	High	High	High	1
TRUE	High	Master Protein	P84085	ADP-ribosylation factor 5 [OS=Homo sapiens]	0	65.088	58	9	47	3	180	20.5	6.79	200.68	9	0	0.486	0.724766	65.15	138.6	61.4	8.05	48.51	Not Found	Not Found	High	High	High	High	High	High	Not Found	High	High	Peak Found	1
TRUE	High	Master Protein	O95239-1	Chromosome-associated kinesin KIF4A [OS=Homo sapiens]	0	64.847	16	17	58	17	1232	139.8	6.27	136.36	17	0	2.737	0.542752	107.84	15.8	184.2	36.52	9.63	High	High	High	Peak Found	High	High	High	High	High	High	High	High	1
TRUE	High	Master Protein	Q14669-2	Isoform 2 of E3 ubiquitin-protein ligase TRIP12 [OS=Homo sapiens]	0	64.84	8	12	32	12	2025	223.8	8.4	112.75	12	0	0.664	0.870698	105.18	67.3	132.7	79.55	44.24	High	High	High	High	High	High	High	Peak Found	High	High	High	Peak Found	1
TRUE	High	Master Protein	Q9NX63	MICOS complex subunit MIC19 [OS=Homo sapiens]	0	64.816	53	12	77	12	227	26.1	8.28	251.65	12	0	0.457	0.345017	86.34	115.1	84.9	44.48	38.65	High	High	High	High	High	High	High	Peak Found	High	High	High	High	1
TRUE	High	Master Protein	O43684	Mitotic checkpoint protein BUB3 [OS=Homo sapiens]	0	64.751	50	13	54	13	328	37.1	6.84	149.22	13	0	1.975	0.750255	81.09	62.6	137.4	16.6	11.34	High	High	High	High	High	High	High	High	High	High	High	High	1
TRUE	High	Master Protein	P00533-1	epidermal growth factor receptor [OS=Homo sapiens]	0	64.679	14	13	54	13	1210	134.2	6.68	168.94	13	0	0.145	0.031237	129.79	150.1	49.9	24.86	21.03	High	High	High	High	High	High	Peak Found	Peak Found	High	High	Peak Found	Peak Found	1
TRUE	High	Master Protein	Q9P2J5	Leucine--tRNA ligase, cytoplasmic [OS=Homo sapiens]	0	64.397	18	17	54	17	1176	134.4	7.3	125.11	17	0	3.073	0.358831	52.73	32	168	32.91	9.07	Peak Found	High	High	High	High	High	High	High	High	High	High	High	1
TRUE	High	Master Protein	Q96A49	Synapse-associated protein 1 [OS=Homo sapiens]	0	64.372	40	12	50	12	352	39.9	4.53	154.85	12	0	1.31	0.965732	60.16	54	146	32.71	13.33	High	High	High	High	High	High	High	High	High	High	High	High	1
TRUE	High	Master Protein	P37108	Signal recognition particle 14 kDa protein [OS=Homo sapiens]	0	64.363	40	7	58	7	136	14.6	10.04	219.38	7	0	0.439	0.395906	112.67	127	73	22.92	17.66	High	High	High	High	High	High	High	Peak Found	Peak Found	High	High	High	1
TRUE	High	Master Protein	Q9BQ67	Glutamate-rich WD repeat-containing protein 1 [OS=Homo sapiens]	0	64.276	39	11	39	11	446	49.4	4.92	156.44	11	0	1.677	0.857246	36.67	67	133	33.13	12.86	Not Found	Peak Found	High	High	High	High	High	High	High	High	High	High	1
TRUE	High	Master Protein	Q3KQU3	MAP7 domain-containing protein 1 [OS=Homo sapiens]	0	64.141	22	15	69	15	841	92.8	10.11	233.83	15	0	0.357	0.507634	96.29	128.5	71.5	103.94	58.84	High	High	High	High	High	High	High	High	High	High	High	High	1
TRUE	High	Master Protein	O60264	SWI/SNF-related matrix-associated actin-dependent regulator of chromatin subfamily A member 5 [OS=Homo sapiens]	0	64.079	15	15	52	11	1052	121.8	8.09	151.44	15	4	1.024	0.940393	61.58	82.7	117.3	44.43	7.65	High	High	High	High	High	High	High	High	High	High	High	High	1
TRUE	High	Master Protein	P49792	E3 SUMO-protein ligase RanBP2 [OS=Homo sapiens]	0	63.857	7	15	57	15	3224	358	6.2	177.52	15	0	1.132	0.993176	60.87	61.6	138.4	41.07	38.18	High	High	High	High	High	High	High	High	High	High	High	High	1
TRUE	High	Master Protein	O94925-3	Isoform 3 of Glutaminase kidney isoform, mitochondrial [OS=Homo sapiens]	0	63.847	30	12	55	12	598	65.4	7.88	191.19	12	0	3.872	0.205463	53.37	12	188	44.14	9.86	High	High	High	High	High	High	High	High	High	High	High	High	1
TRUE	High	Master Protein	P61289-1	Proteasome activator complex subunit 3 [OS=Homo sapiens]	0	63.83	35	10	58	10	254	29.5	5.95	186.68	10	0	1.723	0.834835	75.06	58.8	141.2	27.23	5.84	Peak Found	Peak Found	High	High	High	High	High	High	High	High	High	High	1
TRUE	High	Master Protein	Q9Y6A5	Transforming acidic coiled-coil-containing protein 3 [OS=Homo sapiens]	0	63.794	29	16	44	16	838	90.3	5.05	138.48	16	0	1.183	0.981625	94.85	74.1	125.9	103.33	17.01	High	High	High	High	High	High	High	High	High	High	High	Peak Found	1
TRUE	High	Master Protein	Q9H4A4	aminopeptidase B [OS=Homo sapiens]	0	63.658	34	15	76	15	650	72.5	5.74	204.61	15	0	2.177	0.684254	87.28	24.7	175.3	66.19	10.13	High	High	High	High	High	High	High	High	High	High	High	High	1
TRUE	High	Master Protein	Q9UPN3-5	Isoform 4 of Microtubule-actin cross-linking factor 1, isoforms 1/2/3/5 [OS=Homo sapiens]	0	63.656	4	13	41	1	5938	669.7	5.3	131.09	13	0								Not Found	Not Found	Not Found	Not Found	High	Not Found	Not Found	Not Found	Not Found	Not Found	Not Found	Not Found	1
TRUE	High	Master Protein	O15144	Actin-related protein 2/3 complex subunit 2 [OS=Homo sapiens]	0	63.555	42	12	58	12	300	34.3	7.36	184.39	12	0	1.437	0.941197	56.06	56.7	143.3	49.84	30.22	Peak Found	Peak Found	High	High	High	High	High	High	High	High	High	High	1
TRUE	High	Master Protein	O15460-1	Prolyl 4-hydroxylase subunit alpha-2 [OS=Homo sapiens]	0	63.475	35	15	55	15	535	60.9	5.71	155.19	15	0	1.371	0.956005	65.56	68.9	131.1	57.1	9.37	Peak Found	Peak Found	High	High	High	High	High	High	High	High	High	High	1
TRUE	High	Master Protein	P63173	60s ribosomal protein l38 [OS=Homo sapiens]	0	63.404	61	9	128	9	70	8.2	10.1	346.41	9	0	0.871	0.862656	103.6	94.6	105.4	10.75	14.16	High	High	High	High	High	High	High	High	High	High	High	High	1
TRUE	High	Master Protein	O95340	bifunctional 3'-phosphoadenosine 5'-phosphosulfate synthase 2 [OS=Homo sapiens]	0	63.348	31	15	54	15	614	69.5	8.03	169.96	15	0	1.08	0.975301	53.18	81.5	118.5	23.09	18.3	High	High	High	High	High	High	High	High	High	High	High	High	1
TRUE	High	Master Protein	Q7Z4V5-2	Isoform 2 of Hepatoma-derived growth factor-related protein 2 [OS=Homo sapiens]	0	63.306	22	13	41	1	670	74.2	7.49	113.39	13	10	0.072	0.0136652	133.7	173.6	26.4	67.62	104.27	Peak Found	High	Not Found	Not Found	Not Found	Not Found	Not Found	Not Found	Not Found	Not Found	Not Found	Not Found	1
TRUE	High	Master Protein	Q8IVM0	Coiled-coil domain-containing protein 50 [OS=Homo sapiens]	0	63.194	44	9	36	9	306	35.8	6.65	127.28	9	0	1	0.976147	134.15	50.5	149.5	111.04	18.81	High	High	High	High	High	High	Peak Found	Peak Found	Peak Found	Peak Found	Peak Found	Peak Found	1
TRUE	High	Master Protein	Q08380	Galectin-3-binding protein [OS=Homo sapiens]	0	63.174	28	10	41	10	585	65.3	5.27	138.32	10	0	2.05	0.778854	69.26	35.6	164.4	18.2	17.22	Peak Found	High	High	High	High	High	High	High	High	High	High	High	1
TRUE	High	Master Protein	Q9UBE0-1	SUMO-activating enzyme subunit 1 [OS=Homo sapiens]	0	63.073	41	11	47	11	346	38.4	5.3	156.21	11	0	0.859	0.935893	133.44	56.1	143.9	51.02	41.29	High	High	High	High	High	High	High	High	High	High	High	High	1
TRUE	High	Master Protein	O15143	Actin-related protein 2/3 complex subunit 1B [OS=Homo sapiens]	0	63.049	46	13	61	12	372	40.9	8.35	164.48	13	1	1.341	0.962174	110.97	129.8	70.2	13.07	13.33	High	High	High	High	High	High	High	High	High	High	High	High	1
TRUE	High	Master Protein	Q14257	Reticulocalbin-2 [OS=Homo sapiens]	0	63.037	31	8	51	8	317	36.9	4.4	229.89	8	0	1.434	0.941541	73.33	66.6	133.4	76.95	20.78	Peak Found	Peak Found	High	High	High	High	High	High	High	High	High	High	1
TRUE	High	Master Protein	Q7Z4V5	Hepatoma-derived growth factor-related protein 2 [OS=Homo sapiens]	0	63.01	22	13	41	1	671	74.3	7.49	113.54	13	0	0.01	5.31087e-17		200		7.6		High	Peak Found	Not Found	Not Found	Not Found	Not Found	Not Found	Not Found	Not Found	Not Found	Not Found	Not Found	1
TRUE	High	Master Protein	Q9UQE7	Structural maintenance of chromosomes protein 3 [OS=Homo sapiens]	0	63.008	18	16	57	16	1217	141.5	7.18	170.24	16	0	0.728	0.834628	101.87	147.6	52.4	40.3	22.13	High	High	High	High	High	High	High	High	High	High	Peak Found	High	1
TRUE	High	Master Protein	Q07866-1	Kinesin light chain 1 [OS=Homo sapiens]	0	62.992	32	15	43	9	573	65.3	6.2	114.04	15	6	1.591	0.881988	106.55	4.5	195.5	24.18	25.4	High	High	High	High	High	High	High	High	High	High	High	Peak Found	1
TRUE	High	Master Protein	P09497-2	Isoform Non-brain of Clathrin light chain B [OS=Homo sapiens]	0	62.775	45	12	109	12	211	23.2	4.69	287.28	12	0	1.086	0.973966	147.31	75.6	124.4	74.19	7.47	High	High	High	High	High	High	High	High	Peak Found	High	High	High	1
TRUE	High	Master Protein	P09661	U2 small nuclear ribonucleoprotein A' [OS=Homo sapiens]	0	62.734	58	12	62	12	255	28.4	8.62	223.3	12	0	1.708	0.838812	107.78	44.6	155.4	43.15	13.18	High	High	High	High	High	High	High	High	High	High	High	High	1
TRUE	High	Master Protein	O14497	AT-rich interactive domain-containing protein 1A [OS=Homo sapiens]	0	62.604	7	9	31	9	2285	241.9	6.7	123.34	9	0	0.481	0.706067	72.64	150	50	42.35	18.73	High	High	High	High	High	High	Peak Found	Peak Found	Peak Found	Peak Found	Peak Found	Peak Found	1
TRUE	High	Master Protein	Q9NVP1	ATP-dependent RNA helicase DDX18 [OS=Homo sapiens]	0	62.591	27	14	44	14	670	75.4	9.5	148.45	14	0	1.002	0.961595	48.25	47.5	152.5	62.36	19.13	Peak Found	Peak Found	High	High	High	High	High	High	High	High	High	High	1
TRUE	High	Master Protein	P31040	Succinate dehydrogenase [ubiquinone] flavoprotein subunit, mitochondrial [OS=Homo sapiens]	0	62.561	27	12	47	12	664	72.6	7.39	187.77	12	0	2.201	0.690691	138.2	66.4	133.6	66.3	24.68	High	High	High	High	High	High	High	High	High	High	High	High	1
TRUE	High	Master Protein	Q95604	HLA class I histocompatibility antigen, Cw-17 alpha chain [OS=Homo sapiens]	0	62.201	32	9	93	0	372	41.2	6.8	376.28	9	0								Not Found	Not Found	Not Found	Not Found	Not Found	Not Found	Not Found	Not Found	Not Found	Not Found	Not Found	Not Found	1
TRUE	High	Master Protein	Q8NEM2	SHC SH2 domain-binding protein 1 [OS=Homo sapiens]	0	62.187	22	12	40	12	672	75.6	4.75	130.35	12	0	3.378	0.397137	66.3	31.3	168.7	26.57	22.68	Peak Found	Peak Found	High	High	High	High	High	High	High	High	High	High	1
TRUE	High	Master Protein	Q9ULW0	Targeting protein for Xklp2 [OS=Homo sapiens]	0	62.091	25	13	44	13	747	85.6	9.23	145	13	0	1.328	0.952473	95.03	78.9	121.1	101.38	22.01	High	High	High	High	High	High	High	High	Peak Found	High	Peak Found	High	1
TRUE	High	Master Protein	P31937	3-hydroxyisobutyrate dehydrogenase, mitochondrial [OS=Homo sapiens]	0	61.909	31	9	43	9	336	35.3	8.13	152.64	9	0	1.229	0.973966	107.5	119	81	31.6	31.42	High	High	High	High	High	High	High	High	High	High	High	High	1
TRUE	High	Master Protein	P68036	Ubiquitin-conjugating enzyme E2 L3 [OS=Homo sapiens]	0	61.897	89	12	51	12	154	17.9	8.51	157.83	12	0	0.824	0.857246	96.21	50.8	149.2	58.01	3.93	High	High	High	High	High	High	High	High	High	High	High	High	1
TRUE	High	Master Protein	P20020	Plasma membrane calcium-transporting ATPase 1 [OS=Homo sapiens]	0	61.792	16	13	39	13	1258	138.7	6.04	136.83	13	0	0.833	0.93616	89.65	99.3	100.7	39.76	30.71	High	High	High	High	High	High	High	Peak Found	High	High	High	High	1
TRUE	High	Master Protein	O00116	Alkyldihydroxyacetonephosphate synthase, peroxisomal [OS=Homo sapiens]	0	61.652	34	13	38	13	658	72.9	7.34	120.27	13	0	1.114	0.999733	97.93	29	171	27.53	9.24	Not Found	Not Found	High	High	High	High	High	High	High	High	High	High	1
TRUE	High	Master Protein	Q02809	Procollagen-lysine,2-oxoglutarate 5-dioxygenase 1 [OS=Homo sapiens]	0	61.641	24	12	48	12	727	83.5	6.95	145.57	12	0	4.456	0.127862	94.58	10.5	189.5	39.52	13.78	Peak Found	Peak Found	High	High	High	High	High	High	High	High	High	High	1
TRUE	High	Master Protein	P07919	Cytochrome b-c1 complex subunit 6, mitochondrial [OS=Homo sapiens]	0	61.625	81	6	99	6	91	10.7	4.44	333.94	6	0	0.182	0.00721264	79.62	170.4	29.6	66.08	20.49	High	High	High	High	High	High	High	Peak Found	High	High	High	High	1
TRUE	High	Master Protein	Q12931	heat shock protein 75 kDa, mitochondrial [OS=Homo sapiens]	0	61.594	18	10	64	9	704	80.1	8.21	197.72	10	0	2.42	0.61835	82.32	42.3	157.7	63.82	9.19	Peak Found	High	High	High	High	High	High	High	High	High	High	High	1
TRUE	High	Master Protein	Q02818	Nucleobindin-1 [OS=Homo sapiens]	0	61.467	36	14	52	14	461	53.8	5.25	149.88	14	0	0.806	0.899609	109.02	101.9	98.1	7.44	12.43	High	High	High	High	High	High	High	High	High	High	Peak Found	High	1
TRUE	High	Master Protein	Q14914	Prostaglandin reductase 1 [OS=Homo sapiens]	0	61.407	46	11	46	11	329	35.8	8.29	144.31	11	0	1.308	0.976147	46.88	49.3	150.7	40.83	22.61	Peak Found	Not Found	High	High	High	High	High	High	High	High	High	High	1
TRUE	High	Master Protein	P05556-1	Integrin beta-1 [OS=Homo sapiens]	0	61.387	17	11	72	11	798	88.4	5.39	217.78	11	0	3.231	0.33597	80.51	45.5	154.5	21.8	6.44	High	High	High	High	High	High	High	High	High	High	High	High	1
TRUE	High	Master Protein	P63208	s-phase kinase-associated protein 1 [OS=Homo sapiens]	0	61.387	69	13	45	13	163	18.6	4.54	145.44	13	0	1.387	0.945809	60.62	42.1	157.9	48.47	27.53	Not Found	Peak Found	High	High	High	High	High	High	High	High	High	High	1
TRUE	High	Master Protein	Q92688	Acidic leucine-rich nuclear phosphoprotein 32 family member B [OS=Homo sapiens]	0	61.381	33	11	76	7	251	28.8	4.06	222.98	11	0	1.559	0.902012	29.77	62.9	137.1	38.35	20.14	Not Found	Not Found	High	High	High	High	High	High	High	High	High	High	1
TRUE	High	Master Protein	Q5VYK3	Proteasome-associated protein ECM29 homolog [OS=Homo sapiens]	0	61.253	11	15	33	15	1845	204.2	7.12	87.55	15	0	0.103	0.00958129	133.54	65.5	134.5	48.83	18.49	Peak Found	Peak Found	Peak Found	High	High	High	High	High	High	High	High	High	1
TRUE	High	Master Protein	Q9BT78	COP9 signalosome complex subunit 4 [OS=Homo sapiens]	0	61.244	38	10	52	10	406	46.2	5.83	177.93	10	0	1.343	0.962603	56.25	93	107	64.12	22.32	Peak Found	Peak Found	High	High	High	High	High	High	High	High	High	High	1
TRUE	High	Master Protein	P06703	protein S100-A6 [OS=Homo sapiens]	0	61.085	61	7	116	7	90	10.2	5.48	400.34	7	0	0.783	0.795176	111.42	158.6	41.4	76.81	94.88	Peak Found	Peak Found	High	High	High	High	Peak Found	High	High	High	High	High	1
TRUE	High	Master Protein	Q96G03	Phosphoglucomutase-2 [OS=Homo sapiens]	0	61.059	34	17	79	16	612	68.2	6.73	181.9	17	1	1.725	0.833763	97.59	66.7	133.3	37.43	13.82	High	High	High	High	High	High	High	High	High	High	High	High	1
TRUE	High	Master Protein	Q16719	kynureninase [OS=Homo sapiens]	0	60.985	31	11	77	11	465	52.3	7.03	268.35	11	0	0.997	0.940393	85.59	130.3	69.7	79.28	26.02	Peak Found	Peak Found	High	High	High	High	High	High	High	High	High	High	1
TRUE	High	Master Protein	Q00325-2	Isoform B of Phosphate carrier protein, mitochondrial [OS=Homo sapiens]	0	60.979	32	13	81	13	361	39.9	9.36	224.75	13	0	2.479	0.559452	71.11	51.7	148.3	25.03	3.25	Not Found	Not Found	High	High	High	High	High	High	High	High	High	High	1
TRUE	High	Master Protein	Q9UL46	proteasome activator complex subunit 2 [OS=Homo sapiens]	0	60.852	56	11	38	11	239	27.4	5.73	118.72	11	0	1.099	0.97987	81.94	30.8	169.2	31.73	48.98	Peak Found	Peak Found	High	High	High	High	High	High	High	High	High	High	1
TRUE	High	Master Protein	P55957-1	BH3-interacting domain death agonist [OS=Homo sapiens]	0	60.76	62	8	89	8	195	22	5.44	333.72	8	0	2.049	0.727881	99.79	95.5	104.5	58.87	18.55	High	High	High	High	High	High	High	High	High	High	High	High	1
TRUE	High	Master Protein	Q9UPN3	Microtubule-actin cross-linking factor 1, isoforms 1/2/3/5 [OS=Homo sapiens]	0	60.386	3	13	43	1	7388	837.8	5.39	127.26	13	7	1.733	0.856334	57.46	63.4	136.6	15.2	21.99	Not Found	Not Found	Not Found	Not Found	Not Found	Not Found	Peak Found	High	High	Peak Found	High	Peak Found	1
TRUE	High	Master Protein	Q86V48-1	Leucine zipper protein 1 [OS=Homo sapiens]	0	60.258	21	16	38	16	1076	120.2	8.5	116.3	16	0	0.689	0.862813	109.93	63.9	136.1	108.66	26.35	High	High	High	High	High	High	High	Peak Found	Peak Found	High	High	High	1
TRUE	High	Master Protein	O95816	BAG family molecular chaperone regulator 2 [OS=Homo sapiens]	0	60.003	59	12	87	12	211	23.8	6.7	276.22	12	0	1.696	0.847018	87.79	74.2	125.8	38.69	7.41	High	High	High	High	High	High	High	High	High	High	High	High	1
TRUE	High	Master Protein	P30520	adenylosuccinate synthetase isozyme 2 [OS=Homo sapiens]	0	59.998	32	11	78	11	456	50.1	6.55	271.75	11	0	1.196	0.993577	77.29	88.6	111.4	58.28	15.06	High	High	High	High	High	High	High	High	High	High	High	High	1
TRUE	High	Master Protein	P05091	Aldehyde dehydrogenase, mitochondrial [OS=Homo sapiens]	0	59.941	27	12	80	12	517	56.3	7.05	221.07	12	0	5.076	0.0779154	116.74	32.2	167.8	15.99	10.16	Peak Found	Peak Found	High	High	High	High	High	High	High	High	High	High	1
TRUE	High	Master Protein	O60763-1	General vesicular transport factor p115 [OS=Homo sapiens]	0	59.862	19	14	53	14	962	107.8	4.91	147.48	14	0	0.647	0.721311	83.71	58.9	141.1	38.97	20.99	Peak Found	Peak Found	High	High	High	High	High	High	High	High	High	High	1
TRUE	High	Master Protein	O75822	Eukaryotic translation initiation factor 3 subunit J [OS=Homo sapiens]	0	59.858	39	12	107	12	258	29	4.83	322.85	12	0	1.451	0.940393	144.5	84.8	115.2	8.17	15.13	High	High	High	High	High	High	High	High	High	High	High	High	1
TRUE	High	Master Protein	P50914	60S ribosomal protein L14 [OS=Homo sapiens]	0	59.84	43	12	92	12	215	23.4	10.93	240.9	12	0	4.413	0.132526	117.06	34.1	165.9	37.64	7.55	High	High	High	High	High	High	High	High	High	High	High	High	1
TRUE	High	Master Protein	P35270	Sepiapterin reductase [OS=Homo sapiens]	0	59.81	46	10	40	10	261	28	8.05	135.51	10	0	1.405	0.949706	55.99	78.7	121.3	70.17	22.76	High	High	High	High	High	High	High	High	High	High	High	High	1
TRUE	High	Master Protein	Q9Y383	Putative RNA-binding protein Luc7-like 2 [OS=Homo sapiens]	0	59.718	30	11	56	8	392	46.5	10.01	160.16	11	3	0.975	0.940393	118.66	73.5	126.5	71.29	29.93	Peak Found	Peak Found	High	High	High	High	High	High	High	High	High	High	1
TRUE	High	Master Protein	Q7L2H7	Eukaryotic translation initiation factor 3 subunit M [OS=Homo sapiens]	0	59.655	38	11	31	11	374	42.5	5.63	89.92	11	0	7.258	0.0610128	92.49	5.9	194.1	82.53	22.6	Not Found	Not Found	Peak Found	Not Found	Peak Found	Not Found	High	High	High	High	High	High	1
TRUE	High	Master Protein	Q9H223	EH domain-containing protein 4 [OS=Homo sapiens]	0	59.391	29	14	57	13	541	61.1	6.76	172.55	14	0	1.409	0.948012	37.46	68.1	131.9	39.69	7.32	High	High	High	High	High	High	High	High	High	High	High	High	1
TRUE	High	Master Protein	P48047	ATP synthase subunit O, mitochondrial [OS=Homo sapiens]	0	59.27	48	9	81	9	213	23.3	9.96	275.77	9	0	0.788	0.780435	83.5	88	112	18.43	17.55	High	High	High	High	High	High	High	High	High	High	High	High	1
TRUE	High	Master Protein	Q9H773	dCTP pyrophosphatase 1 [OS=Homo sapiens]	0	59.258	83	13	89	13	170	18.7	5.03	252.97	13	0	3.11	0.360072	127.16	29.9	170.1	55.3	23.3	Not Found	Peak Found	High	High	High	High	High	High	High	High	High	High	1
TRUE	High	Master Protein	Q15155	Nodal modulator 1 [OS=Homo sapiens]	0	59.254	13	10	33	10	1222	134.2	5.81	107.22	10	0	0.442	0.653856	57.09	17.7	182.3	15.14	10.05	Not Found	Not Found	High	High	High	High	High	High	High	High	High	High	1
TRUE	High	Master Protein	P28066-1	Proteasome subunit alpha type-5 [OS=Homo sapiens]	0	59.116	42	9	82	9	241	26.4	4.79	265.92	9	0	1.974	0.754469	76.11	75.2	124.8	63.83	11.2	High	High	High	High	High	High	High	High	High	High	High	High	1
TRUE	High	Master Protein	Q09028	Histone-binding protein RBBP4 [OS=Homo sapiens]	0	59.114	51	14	78	7	425	47.6	4.89	197.26	14	0	0.817	0.800483	66.44	108.4	91.6	74.4	12.18	High	High	High	High	High	High	High	High	High	High	High	High	1
TRUE	High	Master Protein	Q6UN15-1	Pre-mRNA 3'-end-processing factor FIP1 [OS=Homo sapiens]	0	59.08	34	13	43	13	594	66.5	5.59	148.59	13	0	2.33	0.686075	53.04	110.9	89.1	12.41	12.98	High	High	High	High	High	High	High	High	High	High	High	High	1
TRUE	High	Master Protein	Q9UBC2-1	Epidermal growth factor receptor substrate 15-like 1 [OS=Homo sapiens]	0	59.009	19	12	31	12	864	94.2	5.11	107.65	12	0	0.615	0.777121	65.5	132.2	67.8	50.17	16.67	High	High	High	High	High	High	Peak Found	Peak Found	High	High	High	Peak Found	1
TRUE	High	Master Protein	Q6PJT7-1	Zinc finger CCCH domain-containing protein 14 [OS=Homo sapiens]	0	59.002	18	9	26	9	736	82.8	7.31	97.7	9	0	0.337	0.665262	121.23	139.3	60.7	91.28	50	High	High	High	High	High	High	Not Found	Not Found	Not Found	Peak Found	Peak Found	Peak Found	1
TRUE	High	Master Protein	P06737-1	Glycogen phosphorylase, liver form [OS=Homo sapiens]	0	58.977	20	13	38	11	847	97.1	7.17	117.68	13	0	1.252	0.976514	29.57	9	191	75.07	19.05	Not Found	Peak Found	Peak Found	Peak Found	High	High	High	High	High	High	High	High	1
TRUE	High	Master Protein	Q08J23	tRNA (Cytosine(34)-C(5))-methyltransferase [OS=Homo sapiens]	0	58.846	24	11	41	11	767	86.4	6.77	142.27	11	0	1.539	0.911618	75.58	44.5	155.5	67.27	29.15	High	High	High	High	High	High	High	Peak Found	High	High	High	High	1
TRUE	High	Master Protein	Q9BY44-1	Eukaryotic translation initiation factor 2A [OS=Homo sapiens]	0	58.723	31	13	53	13	585	64.9	8.87	172.43	13	0	0.686	0.679511	84.03	91.9	108.1	45.07	16.22	High	High	High	High	High	High	High	High	High	High	High	High	1
TRUE	High	Master Protein	O15212	Prefoldin subunit 6 [OS=Homo sapiens]	0	58.706	70	12	69	12	129	14.6	8.88	228.51	12	0	1.002	0.940393	86.72	98.2	101.8	43.83	14.16	High	High	High	High	High	High	High	High	High	High	High	High	1
TRUE	High	Master Protein	Q641Q2	WASH complex subunit 2A [OS=Homo sapiens]	0	58.633	13	10	28	10	1341	147.1	4.81	108.68	10	0	0.19	0.122152	120.9	176.5	23.5	52.59	38.64	High	High	High	High	High	High	Peak Found	Peak Found	High	Peak Found	High	Peak Found	1
TRUE	High	Master Protein	Q9Y2V2	Calcium-regulated heat-stable protein 1 [OS=Homo sapiens]	0	58.479	52	5	59	5	147	15.9	8.21	251.99	5	0	0.394	0.201802	118.73	128.3	71.7	94.73	31.15	High	High	High	High	High	High	High	High	High	High	High	High	1
TRUE	High	Master Protein	O95336	6-phosphogluconolactonase [OS=Homo sapiens]	0	58.439	70	12	80	12	258	27.5	6.05	257	12	0	0.66	0.687877	60.12	126.1	73.9	53.24	7.43	High	High	High	High	High	High	High	High	High	High	High	High	1
TRUE	High	Master Protein	P49207	60S ribosomal protein L34 [OS=Homo sapiens]	0	58.414	57	12	128	12	117	13.3	11.47	351.54	12	0	0.341	0.158729	141.63	77.9	122.1	76.74	11.74	High	High	High	High	High	High	High	High	High	High	High	High	1
TRUE	High	Master Protein	P49419-2	Isoform 2 of Alpha-aminoadipic semialdehyde dehydrogenase [OS=Homo sapiens]	0	58.325	30	11	56	11	511	55.3	6.86	176.42	11	0	1.111	0.981625	75.17	78.9	121.1	19.73	27.1	High	High	High	High	High	High	High	High	High	High	High	High	1
TRUE	High	Master Protein	P62820	Ras-related protein Rab-1A [OS=Homo sapiens]	0	58.246	51	12	56	6	205	22.7	6.21	196.01	12	6	3.15	0.35195	122.28	63.6	136.4	74.79	22.15	Peak Found	Peak Found	High	High	High	High	Peak Found	Peak Found	High	Peak Found	High	High	1
TRUE	High	Master Protein	O75874	Isocitrate dehydrogenase [NADP] cytoplasmic [OS=Homo sapiens]	0	58.106	33	12	52	11	414	46.6	7.01	141.63	12	1	1.134	0.97826	81.97	42.9	157.1	9.24	22.23	Not Found	Not Found	High	High	High	High	High	High	High	High	High	High	1
TRUE	High	Master Protein	P60866	40S ribosomal protein S20 [OS=Homo sapiens]	0	57.868	52	8	108	8	119	13.4	9.94	299.85	8	0	1.906	0.772753	110.29	65.4	134.6	38.41	11.44	High	High	High	High	High	High	High	High	High	High	High	High	1
TRUE	High	Master Protein	Q9Y6G9	Cytoplasmic dynein 1 light intermediate chain 1 [OS=Homo sapiens]	0	57.837	23	9	53	8	523	56.5	6.42	193.49	9	0	1.089	0.97652	112.32	90.6	109.4	23.63	21.85	High	High	High	High	High	High	High	High	High	High	High	High	1
TRUE	High	Master Protein	P07741-1	Adenine phosphoribosyltransferase [OS=Homo sapiens]	0	57.737	46	10	90	10	180	19.6	6.02	293.24	10	0	1.801	0.807556	65.53	90.9	109.1	73.17	16.38	Peak Found	Peak Found	High	High	High	High	High	High	High	High	High	High	1
TRUE	High	Master Protein	P50479-1	PDZ and LIM domain protein 4 [OS=Homo sapiens]	0	57.667	54	11	55	11	330	35.4	7.91	161.7	11	0	0.543	0.695875	64.57	155.9	44.1	64.64	37.37	High	High	High	High	High	High	High	High	Peak Found	High	High	High	1
TRUE	High	Master Protein	O60502	protein O-GlcNAcase [OS=Homo sapiens]	0	57.551	22	12	37	12	916	102.8	4.91	101.89	12	0	0.395	0.45814	55.27	172.1	27.9	4.3	17.35	Not Found	Not Found	High	High	High	High	High	Peak Found	High	High	High	High	1
TRUE	High	Master Protein	O60684	Importin subunit alpha-7 [OS=Homo sapiens]	0	57.545	33	10	50	6	536	60	4.98	179.59	10	4	1.119	0.984676	81.49	64.8	135.2	59.6	13.24	Peak Found	Peak Found	High	High	High	High	High	Peak Found	High	High	High	High	1
TRUE	High	Master Protein	P35080-2	Isoform IIb of Profilin-2 [OS=Homo sapiens]	0	57.507	54	10	83	3	140	15.1	6.1	248.68	10	6	1.021	0.941197	62.52	105.4	94.6	17.88	8.06	High	High	High	High	High	High	Peak Found	High	Peak Found	High	High	Peak Found	1
TRUE	High	Master Protein	Q8NBJ7-1	Sulfatase-modifying factor 2 [OS=Homo sapiens]	0	57.48	41	12	64	12	301	33.8	8	195.25	12	0	1.947	0.761213	107.79	62.7	137.3	41.23	14.75	High	High	High	High	High	High	High	High	High	High	High	High	1
TRUE	High	Master Protein	Q9H0U4	ras-related protein Rab-1B [OS=Homo sapiens]	0	57.445	51	10	61	4	201	22.2	5.73	208.45	10	0	1.049	0.989501	116.94	103.9	96.1	57.17	46.12	Not Found	Peak Found	High	High	High	High	High	High	High	Peak Found	High	High	1
TRUE	High	Master Protein	O43847-1	Nardilysin [OS=Homo sapiens]	0	57.343	16	16	58	16	1150	131.5	5	125.85	16	0	1.089	0.97944	32.35	39.5	160.5	38.8	14.42	High	High	High	High	High	High	High	High	High	High	High	High	1
TRUE	High	Master Protein	O14579-1	coatomer subunit epsilon [OS=Homo sapiens]	0	57.304	48	10	27	10	308	34.5	5.12	105.65	10	0	3.707	0.35195	31.71	29.9	170.1	28.77	15.43	Not Found	Not Found	High	High	High	High	High	High	High	High	High	High	1
TRUE	High	Master Protein	O95831-1	Apoptosis-inducing factor 1, mitochondrial [OS=Homo sapiens]	0	57.284	34	15	71	15	613	66.9	8.95	231.27	15	0	1.706	0.857493	92.98	89	111	39.12	22.64	High	High	High	High	High	High	High	High	High	High	High	High	1
TRUE	High	Master Protein	P08134	Rho-related GTP-binding protein RhoC [OS=Homo sapiens]	0	57.266	56	9	64	1	193	22	6.58	202.47	9	0	1.479	0.922025	16.35	80.1	119.9	12.72	10.32	Not Found	Not Found	High	High	High	High	Peak Found	High	Peak Found	Peak Found	High	High	1
TRUE	High	Master Protein	O75955	Flotillin-1 [OS=Homo sapiens]	0	57.14	31	15	67	15	427	47.3	7.49	193.43	15	0	1.177	0.99844	67.07	72.2	127.8	29.63	27.77	High	High	High	High	High	High	High	High	High	High	High	High	1
TRUE	High	Master Protein	O60869-1	Endothelial differentiation-related factor 1 [OS=Homo sapiens]	0	56.81	42	9	60	9	148	16.4	9.95	195.89	9	0	1.65	0.877253	87.44	78.1	121.9	115.56	28.85	High	High	High	High	High	High	High	High	High	High	High	High	1
TRUE	High	Master Protein	P39748	Flap endonuclease 1 [OS=Homo sapiens]	0	56.643	26	10	60	10	380	42.6	8.62	192.81	10	0	2.458	0.547174	80.31	52.8	147.2	27.99	18.12	High	High	High	High	High	High	High	High	High	High	High	High	1
TRUE	High	Master Protein	P50995	annexin A11 [OS=Homo sapiens]	0	56.598	26	12	60	12	505	54.4	7.65	176.77	12	0	0.94	0.899455	81.63	68.8	131.2	39.05	16.46	High	High	High	High	High	High	High	High	High	High	High	High	1
TRUE	High	Master Protein	O75390	citrate synthase, mitochondrial [OS=Homo sapiens]	0	56.356	26	12	87	12	466	51.7	8.32	224.91	12	0	4.565	0.112722	83.37	33.5	166.5	63.71	8.97	Peak Found	Peak Found	High	High	High	High	High	High	High	High	High	High	1
TRUE	High	Master Protein	Q08170	Serine/arginine-rich splicing factor 4 [OS=Homo sapiens]	0	56.313	19	14	98	7	494	56.6	11.52	245.04	14	0	0.903	0.975301	51.83	141.7	58.3	41.32	42.3	High	High	High	High	High	High	High	Peak Found	High	Peak Found	Peak Found	High	1
TRUE	High	Master Protein	O95202-1	mitochondrial proton/calcium exchanger protein [OS=Homo sapiens]	0	56.263	22	12	44	12	739	83.3	6.7	141.9	12	0	0.255	0.228638	120.98	53.3	146.7	21.96	23.11	High	High	High	High	High	High	High	High	High	High	High	High	1
TRUE	High	Master Protein	P49750-1	YLP motif-containing protein 1 [OS=Homo sapiens]	0	56.15	10	13	37	13	1951	219.8	6.57	121.38	13	0	0.626	0.825554	47.53	156.2	43.8	11.84	35.79	High	High	High	High	High	High	Peak Found	Peak Found	Peak Found	Peak Found	High	High	1
TRUE	High	Master Protein	P49006	MARCKS-related protein [OS=Homo sapiens]	0	56.104	74	7	53	7	195	19.5	4.67	231.5	7	0	0.371	0.567678	74.59	159.2	40.8	70.56	31.76	High	High	High	High	High	High	High	High	High	High	High	High	1
TRUE	High	Master Protein	Q13404	Ubiquitin-conjugating enzyme E2 variant 1 [OS=Homo sapiens]	0	55.98	65	11	58	3	147	16.5	7.93	184.1	11	7	1.437	0.940393	95.04	84.4	115.6	57.55	13.39	High	High	High	High	High	High	High	High	High	High	High	High	1
TRUE	High	Master Protein	Q16630	Cleavage and polyadenylation specificity factor subunit 6 [OS=Homo sapiens]	0	55.918	21	8	62	8	551	59.2	7.15	303.31	8	0	0.923	0.950714	111.98	102.8	97.2	47.66	13.49	High	High	High	High	High	High	High	High	High	High	Peak Found	High	1
TRUE	High	Master Protein	P55084	Trifunctional enzyme subunit beta, mitochondrial [OS=Homo sapiens]	0	55.911	35	14	99	14	474	51.3	9.41	237.88	14	0	2.142	0.698575	71.35	72	128	40.35	7.83	High	High	High	High	High	High	High	High	High	High	High	High	1
TRUE	High	Master Protein	P29590	Protein PML [OS=Homo sapiens]	0	55.752	16	13	64	13	882	97.5	6.21	176	13	0	1.778	0.811025	87.86	57.4	142.6	47.09	29.61	High	High	High	High	High	High	High	High	High	High	High	High	1
TRUE	High	Master Protein	P22061	protein-L-isoaspartate(D-aspartate) O-methyltransferase [OS=Homo sapiens]	0	55.575	52	8	44	8	227	24.6	7.21	154.45	8	0	1.195	0.995674	83.28	68.4	131.6	92.69	24.39	High	High	High	High	High	High	High	Peak Found	High	Peak Found	High	High	1
TRUE	High	Master Protein	Q14258	E3 ubiquitin/ISG15 ligase TRIM25 [OS=Homo sapiens]	0	55.535	21	11	40	11	630	70.9	8.09	109.59	11	0	1.817	0.795935	104.54	11.1	188.9	14.03	8.02	Not Found	Not Found	High	High	High	High	High	Peak Found	High	High	High	High	1
TRUE	High	Master Protein	Q9NZN4	EH domain-containing protein 2 [OS=Homo sapiens]	0	55.454	22	11	49	10	543	61.1	6.46	136.79	11	0	0.631	0.69145	79.1	100.8	99.2	32.24	37.84	High	High	High	High	High	High	High	High	High	High	High	Peak Found	1
TRUE	High	Master Protein	O95400	CD2 antigen cytoplasmic tail-binding protein 2 [OS=Homo sapiens]	0	55.433	28	9	66	9	341	37.6	4.61	218.23	9	0	0.706	0.694664	81.18	140.8	59.2	58.73	12.69	High	High	High	High	High	High	High	High	High	High	High	High	1
TRUE	High	Master Protein	Q15008	26S proteasome non-ATPase regulatory subunit 6 [OS=Homo sapiens]	0	55.384	40	15	50	15	389	45.5	5.62	112.08	15	0	0.418	0.502445	73.02	86.4	113.6	54.52	25.3	Peak Found	Peak Found	High	High	High	High	High	High	High	High	High	High	1
TRUE	High	Master Protein	P53992	Protein transport protein sec24c [OS=Homo sapiens]	0	55.348	15	12	76	12	1094	118.2	7.06	214.41	12	0	1.377	0.954933	53.92	56.4	143.6	27.01	27.95	High	High	High	High	High	High	High	High	High	High	High	High	1
TRUE	High	Master Protein	P62841	40S ribosomal protein S15 [OS=Homo sapiens]	0	55.222	54	6	39	6	145	17	10.39	140.9	6	0	0.83	0.976147	142.69	49.2	150.8	112.52	146.93	Not Found	Peak Found	High	High	High	High	Peak Found	Peak Found	Peak Found	High	High	High	1
TRUE	High	Master Protein	P27695	DNA-(apurinic or apyrimidinic site) lyase [OS=Homo sapiens]	0	55.215	43	12	62	12	318	35.5	8.12	185.73	12	0	0.588	0.552508	113.56	63.9	136.1	13.24	14.8	High	High	High	High	High	High	High	High	High	High	High	High	1
TRUE	High	Master Protein	O60936-3	Isoform 3 of Nucleolar protein 3 [OS=Homo sapiens]	0	55.112	50	8	27	8	270	29.3	4.3	108.3	8	0	3.56	0.452183	17.4	155.5	44.5	37.04	13.52	Peak Found	Peak Found	High	High	High	High	Peak Found	High	Peak Found	High	Peak Found	Peak Found	1
TRUE	High	Master Protein	O75937	DnaJ homolog subfamily C member 8 [OS=Homo sapiens]	0	55.036	49	12	65	12	253	29.8	9.06	210.67	12	0	0.651	0.7224	98.74	112.2	87.8	13.93	19.37	High	High	High	High	High	High	High	High	High	High	High	High	1
TRUE	High	Master Protein	Q13620-1	Isoform 2 of Cullin-4B [OS=Homo sapiens]	0	55.034	18	12	52	12	895	102.2	7.94	150.08	12	0	0.981	0.940393	51.16	26.3	173.7	60.83	10.79	High	High	High	High	High	High	High	High	High	High	High	High	1
TRUE	High	Master Protein	P51452	dual specificity protein phosphatase 3 [OS=Homo sapiens]	0	55.024	51	8	59	8	185	20.5	7.8	222.6	8	0	0.879	0.890891	51.98	98.6	101.4	41.53	24.23	High	High	High	High	High	High	High	High	High	Peak Found	High	High	1
TRUE	High	Master Protein	P42224-1	Signal transducer and activator of transcription 1-alpha/beta [OS=Homo sapiens]	0	54.988	15	10	48	10	750	87.3	6.05	155.36	10	0	1.08	0.960088	68.21	71.1	128.9	153.86	8.32	Peak Found	High	High	High	High	High	High	High	High	High	High	High	1
TRUE	High	Master Protein	P11216	Glycogen phosphorylase, brain form [OS=Homo sapiens]	0	54.928	23	14	48	12	843	96.6	6.86	140.9	14	2	1.878	0.780047	77.93	21.2	178.8	6.27	4.28	Not Found	Not Found	High	High	High	High	High	High	High	High	High	High	1
TRUE	High	Master Protein	P07686	Beta-hexosaminidase subunit beta [OS=Homo sapiens]	0	54.923	24	11	60	11	556	63.1	6.76	195.3	11	0	0.752	0.769294	65.65	83.5	116.5	51.27	9.19	High	High	High	High	High	High	High	High	High	High	High	High	1
TRUE	High	Master Protein	P22695	Cytochrome b-c1 complex subunit 2, mitochondrial [OS=Homo sapiens]	0	54.886	34	8	42	8	453	48.4	8.63	165.09	8	0	1.601	0.878457	51.89	102.8	97.2	35.4	29.26	High	High	High	High	High	High	High	High	High	High	High	High	1
TRUE	High	Master Protein	Q9Y237	Peptidyl-prolyl cis-trans isomerase NIMA-interacting 4 [OS=Homo sapiens]	0	54.794	55	7	59	7	131	13.8	9.77	204.55	7	0	0.981	0.915919	129.73	25.1	174.9	119.14	16.38	High	High	High	High	High	High	Peak Found	Peak Found	High	High	Peak Found	High	1
TRUE	High	Master Protein	Q9UBB4-1	Ataxin-10 [OS=Homo sapiens]	0	54.787	36	12	46	12	475	53.5	5.25	113.92	12	0	0.972	0.940393	94.83	58.6	141.4	57.08	11.48	Peak Found	High	High	High	High	High	High	High	High	High	High	High	1
TRUE	High	Master Protein	Q86YP4	Transcriptional repressor p66-alpha [OS=Homo sapiens]	0	54.736	25	12	43	11	633	68	9.94	122.43	12	1	0.598	0.7697	87.81	105.2	94.8	94.75	26.04	High	High	High	High	High	High	Peak Found	Peak Found	Peak Found	Peak Found	Peak Found	Peak Found	1
TRUE	High	Master Protein	Q14683	structural maintenance of chromosomes protein 1a [OS=Homo sapiens]	0	54.735	15	13	47	13	1233	143.1	7.64	132.7	13	0	2.438	0.698575	52.68	87	113	53.08	16.34	High	Peak Found	High	High	High	High	High	High	High	High	High	High	1
TRUE	High	Master Protein	Q5SSJ5-1	Heterochromatin protein 1-binding protein 3 [OS=Homo sapiens]	0	54.732	26	11	74	11	553	61.2	9.67	214.9	11	0	1.589	0.886522	80.81	126.4	73.6	48.54	17.55	High	High	High	High	High	High	High	High	High	High	High	High	1
TRUE	High	Master Protein	O43719	HIV Tat-specific factor 1 [OS=Homo sapiens]	0	54.692	20	10	40	10	755	85.8	4.4	144.39	10	0	0.829	0.922025	40.08	87.8	112.2	40.12	23.46	High	High	High	High	High	High	High	High	High	High	High	High	1
TRUE	High	Master Protein	P61163	Alpha-centractin [OS=Homo sapiens]	0	54.666	39	11	46	11	376	42.6	6.64	158.22	11	0	0.935	0.890641	93.27	85.9	114.1	61.8	8.1	High	Peak Found	High	High	High	High	High	High	High	High	High	High	1
TRUE	High	Master Protein	P55735-1	protein SEC13 homolog [OS=Homo sapiens]	0	54.638	38	8	50	8	322	35.5	5.48	183.36	8	0	1.428	0.941197	114.42	80.1	119.9	76.05	6.74	Peak Found	Peak Found	High	High	High	High	High	High	High	High	High	High	1
TRUE	High	Master Protein	P55265-1	Double-stranded RNA-specific adenosine deaminase [OS=Homo sapiens]	0	54.613	11	10	49	10	1226	136	8.65	191.05	10	0	0.49	0.663537	93.84	158.9	41.1	54.08	59.62	High	High	High	High	High	High	High	Peak Found	High	High	High	Peak Found	1
TRUE	High	Master Protein	Q9Y6K9	NF-kappa-B essential modulator [OS=Homo sapiens]	0	54.488	26	10	38	10	419	48.2	5.71	129.69	10	0	0.489	0.619093	143.07	52.6	147.4	102.97	22.39	High	High	High	High	High	High	Peak Found	Peak Found	Peak Found	Peak Found	Peak Found	Peak Found	1
TRUE	High	Master Protein	Q8N5N7	39S ribosomal protein L50, mitochondrial [OS=Homo sapiens]	0	54.486	49	6	43	6	158	18.3	7.88	140.07	6	0	0.575	0.783341	113	112.6	87.4	90.41	35.9	High	High	High	High	High	High	Peak Found	Peak Found	Peak Found	Peak Found	Peak Found	Peak Found	1
TRUE	High	Master Protein	P49721	proteasome subunit beta type-2 [OS=Homo sapiens]	0	54.385	68	11	77	11	201	22.8	7.02	217.27	11	0	2.436	0.575113	66	48.8	151.2	53.81	13.77	Peak Found	Peak Found	High	High	High	High	High	High	High	High	High	High	1
TRUE	High	Master Protein	O75947-1	ATP synthase subunit d, mitochondrial [OS=Homo sapiens]	0	54.163	60	10	68	10	161	18.5	5.3	220.64	10	0	1.238	0.992277	124.06	86	114	55.18	14	High	High	High	High	High	High	High	High	High	High	High	High	1
TRUE	High	Master Protein	Q9NSD9	Phenylalanine--tRNA ligase beta subunit [OS=Homo sapiens]	0	53.968	27	15	76	15	589	66.1	6.84	182.78	15	0	2.103	0.702536	62.4	72.2	127.8	37.44	6.1	High	High	High	High	High	High	High	High	High	High	High	High	1
TRUE	High	Master Protein	O14744	Protein arginine N-methyltransferase 5 [OS=Homo sapiens]	0	53.898	22	10	67	10	637	72.6	6.29	213.16	10	0	1.389	0.954193	80.28	75	125	56.63	9.26	High	High	High	High	High	High	High	High	High	High	High	High	1
TRUE	High	Master Protein	P07942	Laminin subunit beta-1 [OS=Homo sapiens]	0	53.801	11	12	34	12	1786	197.9	4.94	123.57	12	0	1.387	0.940393	79.8	89.4	110.6	68.62	85.12	Peak Found	Peak Found	High	High	High	High	High	High	High	High	High	High	1
TRUE	High	Master Protein	P67775	Serine/threonine-protein phosphatase 2A catalytic subunit alpha isoform [OS=Homo sapiens]	0	53.749	40	11	57	3	309	35.6	5.54	211.05	11	7	1.367	0.958571	76.7	73.2	126.8	61.51	25.55	High	High	High	High	High	High	High	High	High	High	High	High	1
TRUE	High	Master Protein	Q9NQW7-1	xaa-Pro aminopeptidase 1 [OS=Homo sapiens]	0	53.627	26	11	43	11	623	69.9	5.67	148.02	11	0	1.338	0.954193	46.82	60.7	139.3	53.58	15.28	High	High	High	High	High	High	High	High	High	High	High	High	1
TRUE	High	Master Protein	O14617-5	Isoform 5 of AP-3 complex subunit delta-1 [OS=Homo sapiens]	0	53.603	12	9	29	9	1215	136.6	7.64	113.3	9	0	0.08	0.0227905	51.67	125.2	74.8	71.58	54.16	High	High	High	High	High	High	High	Peak Found	High	High	High	Peak Found	1
TRUE	High	Master Protein	Q92538	Golgi-specific brefeldin A-resistance guanine nucleotide exchange factor 1 [OS=Homo sapiens]	0	53.448	12	14	24	14	1859	206.3	5.73	60.86	14	0	0.822	0.918594	53.58	99.1	100.9	15.79	15.99	Peak Found	Peak Found	High	High	High	High	High	Peak Found	High	High	High	Peak Found	1
TRUE	High	Master Protein	P48735	Isocitrate dehydrogenase [NADP], mitochondrial [OS=Homo sapiens]	0	53.446	30	11	61	10	452	50.9	8.69	165.02	11	0	2.322	0.652485	67.89	27.1	172.9	36.63	7.26	Peak Found	Peak Found	High	High	High	High	High	High	High	High	High	High	1
TRUE	High	Master Protein	Q14690	Protein RRP5 homolog [OS=Homo sapiens]	0	53.437	8	14	39	14	1871	208.6	8.87	104.52	14	0	1.464	0.940393	64.47	86.1	113.9	35.23	22.02	High	High	High	High	High	High	High	Peak Found	High	High	High	Peak Found	1
TRUE	High	Master Protein	P35268	60S ribosomal protein L22 [OS=Homo sapiens]	0	53.401	57	8	76	8	128	14.8	9.19	241.81	8	0	4.158	0.163223	78.17	64.4	135.6	51.09	9.56	High	High	High	High	High	High	High	High	High	High	High	High	1
TRUE	High	Master Protein	Q9Y2B0	Protein canopy homolog 2 [OS=Homo sapiens]	0	53.389	59	10	59	10	182	20.6	4.92	194.1	10	0	1.107	0.976147	93.58	133.3	66.7	21.55	4.72	Peak Found	Peak Found	High	High	High	High	High	High	High	High	High	High	1
TRUE	High	Master Protein	O95218-1	Zinc finger Ran-binding domain-containing protein 2 [OS=Homo sapiens]	0	53.339	31	11	95	11	330	37.4	10.01	230.1	11	0	0.531	0.50571	113.57	127	73	22.3	12.37	High	High	High	High	High	High	High	High	High	High	High	High	1
TRUE	High	Master Protein	Q08378	Golgin subfamily A member 3 [OS=Homo sapiens]	0	53.324	13	14	40	14	1498	167.3	5.44	134.46	14	0	0.85	0.918594	111.21	132.7	67.3	49.43	16.14	High	High	High	High	High	High	High	Peak Found	High	Peak Found	Peak Found	Peak Found	1
TRUE	High	Master Protein	P47755	F-actin-capping protein subunit alpha-2 [OS=Homo sapiens]	0	53.307	49	11	75	8	286	32.9	5.85	229.22	11	0	11.339	0.000624	123.38	22.4	177.6	50.75	15.47	High	High	High	High	High	High	High	High	High	High	High	High	1
TRUE	High	Master Protein	P62942	Peptidyl-prolyl cis-trans isomerase FKBP1A [OS=Homo sapiens]	0	53.204	60	8	50	8	108	11.9	8.16	184.03	8	0	0.515	0.678564	130.31	81.2	118.8	98.69	63.51	High	High	High	High	High	High	High	High	Peak Found	High	Peak Found	High	1
TRUE	High	Master Protein	Q96T76-1	MMS19 nucleotide excision repair protein homolog [OS=Homo sapiens]	0	53.162	17	11	44	11	1030	113.2	6.35	137.87	11	0	0.679	0.827568	61.54	96.6	103.4	53.86	10.59	Peak Found	Peak Found	High	High	High	High	High	High	High	High	High	High	1
TRUE	High	Master Protein	P62328	Thymosin beta-4 [OS=Homo sapiens]	0	53.014	57	5	109	5	44	5.1	5.06	426.47	5	0	0.329	0.115215	133.69	98.9	101.1	106.84	70.61	High	High	High	High	High	High	High	High	High	High	High	High	1
TRUE	High	Master Protein	Q8IY67-2	Isoform 2 of Ribonucleoprotein PTB-binding 1 [OS=Homo sapiens]	0	52.917	27	10	40	10	739	77.8	8.84	132.08	10	0	0.382	0.496441	115.01	142.3	57.7	34.31	51.36	High	High	High	High	High	High	Peak Found	Peak Found	High	Peak Found	Peak Found	Peak Found	1
TRUE	High	Master Protein	P10606	Cytochrome c oxidase subunit 5B, mitochondrial [OS=Homo sapiens]	0	52.859	70	8	58	8	129	13.7	8.81	191.65	8	0	0.446	0.460199	109.43	124.3	75.7	70.9	27.3	High	High	High	High	High	High	High	High	High	High	High	High	1
TRUE	High	Master Protein	Q08257	Quinone oxidoreductase [OS=Homo sapiens]	0	52.852	41	11	51	11	329	35.2	8.44	133.79	11	0	1.979	0.75294	108.06	63.4	136.6	37.04	15.09	High	High	High	High	High	High	High	Peak Found	High	High	High	High	1
TRUE	High	Master Protein	P08574	Cytochrome c1, heme protein, mitochondrial [OS=Homo sapiens]	0	52.827	28	8	56	8	325	35.4	9	195.9	8	0	2.187	0.666833	57.61	73.7	126.3	14.13	4.05	Not Found	Not Found	High	High	High	High	High	High	High	High	High	High	1
TRUE	High	Master Protein	P52732	Kinesin-like protein KIF11 [OS=Homo sapiens]	0	52.793	17	12	22	12	1056	119.1	5.64	72.37	12	0	0.921	0.962442	107.4	42.1	157.9	140.68	39.49	High	High	High	High	Peak Found	High	High	High	High	High	High	Peak Found	1
TRUE	High	Master Protein	Q9NTZ6	RNA-binding protein 12 [OS=Homo sapiens]	0	52.729	18	12	57	12	932	97.3	8.63	157.38	12	0	0.844	0.892761	113.6	102.6	97.4	68.36	7.14	High	High	High	High	High	High	High	High	High	High	High	High	1
TRUE	High	Master Protein	Q02218	2-oxoglutarate dehydrogenase, mitochondrial [OS=Homo sapiens]	0	52.694	20	14	52	14	1023	115.9	6.86	139.39	14	0	1.286	0.977241	49.46	49.3	150.7	27.87	12.09	High	Peak Found	High	High	High	High	High	High	High	High	High	High	1
TRUE	High	Master Protein	Q96AY3	Peptidyl-prolyl cis-trans isomerase FKBP10 [OS=Homo sapiens]	0	52.664	27	13	69	13	582	64.2	5.62	203.56	13	0	0.221	0.0210137	126.41	127.3	72.7	50.05	26.49	High	High	High	High	High	High	High	High	High	High	High	High	1
TRUE	High	Master Protein	Q9Y4W6	AFG3-like protein 2 [OS=Homo sapiens]	0	52.586	25	13	36	13	797	88.5	8.66	97.78	13	0	0.769	0.768861	75.01	70.2	129.8	48.45	13.36	Peak Found	Peak Found	High	High	High	High	High	High	High	High	High	High	1
TRUE	High	Master Protein	Q8IZL8	Proline-, glutamic acid- and leucine-rich protein 1 [OS=Homo sapiens]	0	52.551	10	7	32	7	1130	119.6	4.34	119.7	7	0	0.601	0.768861	31.01	102.5	97.5	12.21	10.27	Not Found	Not Found	High	High	High	High	High	Peak Found	High	High	Peak Found	High	1
TRUE	High	Master Protein	Q9BQ39	ATP-dependent RNA helicase DDX50 [OS=Homo sapiens]	0	52.547	17	10	59	7	737	82.5	9.17	193.27	10	0	1.073	0.999587	38.98	75	125	51.11	18.74	Peak Found	High	High	High	High	High	High	Peak Found	High	High	High	Peak Found	1
TRUE	High	Master Protein	P47813	Eukaryotic translation initiation factor 1A, X-chromosomal [OS=Homo sapiens]	0	52.544	47	9	39	9	144	16.5	5.24	130.77	9	0	3.511	0.433672	53.62	34	166	16.72	25.2	Not Found	Not Found	High	High	High	High	High	High	High	High	High	High	1
TRUE	High	Master Protein	O43765	Small glutamine-rich tetratricopeptide repeat-containing protein alpha [OS=Homo sapiens]	0	52.418	34	9	55	9	313	34	4.87	158.51	9	0	1.288	0.97826	84.33	81.8	118.2	25.39	8.22	High	High	High	High	High	High	High	High	High	High	High	High	1
TRUE	High	Master Protein	P15153	Ras-related C3 botulinum toxin substrate 2 [OS=Homo sapiens]	0	52.387	59	11	103	6	192	21.4	7.61	264.98	11	4	1.419	0.941197	64.83	75.4	124.6	69.76	7.41	High	Not Found	High	High	High	High	High	High	High	High	High	High	1
TRUE	High	Master Protein	Q03001-7	dystonin [OS=Homo sapiens]	0	52.305	2	14	25	13	7570	860.1	5.25	61.21	14	1	0.539	0.771626	25.39	33.4	166.6	37.31	24.86	High	High	High	High	High	High	High	High	High	High	High	High	1
TRUE	High	Master Protein	P13693	Translationally-controlled tumor protein [OS=Homo sapiens]	0	52.197	57	7	60	7	172	19.6	4.93	217.64	7	0	2.04	0.728626	85.26	45.4	154.6	64.91	18.9	High	High	High	High	High	High	High	High	High	High	High	High	1
TRUE	High	Master Protein	P23258	tubulin gamma-1 chain [OS=Homo sapiens]	0	51.819	42	11	31	11	451	51.1	6.14	117.26	11	0	1.075	0.99151	66.96	91.4	108.6	56.79	18.56	Peak Found	Peak Found	High	High	High	High	High	High	High	High	Peak Found	High	1
TRUE	High	Master Protein	Q9BX68	Histidine triad nucleotide-binding protein 2, mitochondrial [OS=Homo sapiens]	0	51.812	45	5	37	5	163	17.2	9.16	154.28	5	0	0.953	0.956005	95.13	93.3	106.7	89.57	20.36	High	High	High	High	High	High	High	Peak Found	High	High	High	High	1
TRUE	High	Master Protein	P30419	glycylpeptide N-tetradecanoyltransferase 1 [OS=Homo sapiens]	0	51.779	29	8	52	8	496	56.8	7.8	176.44	8	0	0.797	0.782752	74.67	116.1	83.9	37.8	21.71	High	High	High	High	High	High	High	High	High	High	High	High	1
TRUE	High	Master Protein	Q96HS1-1	Serine/threonine-protein phosphatase Pgam5, mitochondrial [OS=Homo sapiens]	0	51.762	63	14	58	14	289	32	8.68	153.09	14	0	1.472	0.933914	105.14	60	140	12.05	28.56	High	High	High	High	High	High	High	High	High	High	High	High	1
TRUE	High	Master Protein	Q969G3	SWI/SNF-related matrix-associated actin-dependent regulator of chromatin subfamily E member 1 [OS=Homo sapiens]	0	51.719	27	9	59	9	411	46.6	4.88	188.36	9	0	0.741	0.860938	79.35	104.8	95.2	24.68	9.57	High	High	High	High	High	High	High	High	High	High	High	High	1
TRUE	High	Master Protein	Q15758-1	Neutral amino acid transporter B(0) [OS=Homo sapiens]	0	51.671	19	7	68	7	541	56.6	5.48	209.32	7	0	0.647	0.648705	87.94	108.1	91.9	15.53	12.92	High	High	High	High	High	High	High	High	High	High	High	High	1
TRUE	High	Master Protein	A6NDG6	glycerol-3-phosphate phosphatase [OS=Homo sapiens]	0	51.547	50	8	44	8	321	34	6.14	186.07	8	0	1.677	0.856334	74.41	132.4	67.6	51.39	17.95	High	Peak Found	High	High	High	High	High	Peak Found	High	High	High	High	1
TRUE	High	Master Protein	Q9Y6C9	Mitochondrial carrier homolog 2 [OS=Homo sapiens]	0	51.46	39	9	31	9	303	33.3	7.97	94.66	9	0	1.993	0.795962	53.74	72.1	127.9	60.08	42.78	Peak Found	Peak Found	High	High	High	High	High	High	High	High	High	High	1
TRUE	High	Master Protein	Q9UMX5	Neudesin [OS=Homo sapiens]	0	51.424	65	8	35	8	172	18.8	5.69	108.1	8	0	0.229	0.176054	102.86	119.9	80.1	96.52	70.67	High	High	High	High	High	High	Peak Found	Peak Found	Peak Found	Peak Found	Peak Found	Peak Found	1
TRUE	High	Master Protein	Q7L1Q6-1	Basic leucine zipper and W2 domain-containing protein 1 [OS=Homo sapiens]	0	51.339	22	9	41	7	419	48	5.92	139.84	9	0	3.13	0.427169	106.01	63.4	136.6	25.16	16.09	Peak Found	Not Found	High	High	High	High	Peak Found	High	High	High	High	Peak Found	1
TRUE	High	Master Protein	O60282-1	kinesin heavy chain isoform 5C [OS=Homo sapiens]	0	51.283	15	11	56	3	957	109.4	6.19	160.29	11	0	0.43	0.764399	63.24	113	87	32.96	71.71	Peak Found	Not Found	High	High	High	High	Peak Found	Peak Found	Peak Found	High	Peak Found	Peak Found	1
TRUE	High	Master Protein	Q13243-1	Serine/arginine-rich splicing factor 5 [OS=Homo sapiens]	0	51.225	31	11	107	10	272	31.2	11.59	279.14	11	0	0.683	0.754469	68.13	144.1	55.9	23.81	16.39	High	High	High	High	High	High	High	High	High	Peak Found	Peak Found	High	1
TRUE	High	Master Protein	Q9UEE9-1	Craniofacial development protein 1 [OS=Homo sapiens]	0	51.208	42	12	51	12	299	33.6	4.81	152.39	12	0	0.678	0.750255	68.79	107.9	92.1	14.81	20.55	High	High	High	High	High	High	High	High	High	High	High	High	1
TRUE	High	Master Protein	Q9NYB0	Telomeric repeat-binding factor 2-interacting protein 1 [OS=Homo sapiens]	0	51.194	37	9	39	9	399	44.2	4.73	136.18	9	0	0.652	0.832346	55.1	159.8	40.2	52.28	16.77	Peak Found	Peak Found	High	High	High	High	High	High	High	High	High	Peak Found	1
TRUE	High	Master Protein	P08559	Pyruvate dehydrogenase E1 component subunit alpha, somatic form, mitochondrial [OS=Homo sapiens]	0	51.167	47	11	35	11	390	43.3	8.06	106.9	11	0	1.676	0.857262	92.86	41.9	158.1	60.43	38.16	High	High	High	High	High	High	High	High	High	High	High	High	1
TRUE	High	Master Protein	Q9P0L0	vesicle-associated membrane protein-associated protein A [OS=Homo sapiens]	0	51.056	29	8	29	7	249	27.9	8.62	94.25	8	1	0.318	0.428156	104.28	75.1	124.9	59.61	31.97	High	High	High	High	High	High	Peak Found	Peak Found	Peak Found	High	High	High	1
TRUE	High	Master Protein	P46939	Utrophin [OS=Homo sapiens]	0	51.015	5	12	29	12	3433	394.2	5.33	95.33	12	0	6.545	0.0197957	118.77	10.4	189.6	34.38	17.27	Peak Found	Peak Found	High	High	High	High	High	Peak Found	High	Peak Found	Peak Found	High	1
TRUE	High	Master Protein	Q15003	Condensin complex subunit 2 [OS=Homo sapiens]	0	50.96	25	12	30	12	741	82.5	5.06	90.71	12	0	0.94	0.954193	88.32	121.5	78.5	40.36	20.23	High	High	High	High	High	High	High	High	Peak Found	High	High	High	1
TRUE	High	Master Protein	Q14376	UDP-glucose 4-epimerase [OS=Homo sapiens]	0	50.918	33	8	39	8	348	38.3	6.73	176.9	8	0	0.979	0.973078	69.54	116.5	83.5	58.11	27.86	Peak Found	Peak Found	High	High	High	High	High	High	High	High	High	High	1
TRUE	High	Master Protein	Q13177	Serine/threonine-protein kinase PAK 2 [OS=Homo sapiens]	0	50.796	30	10	40	7	524	58	5.96	137.88	10	3	1.622	0.889836	127.69	69.3	130.7	53.49	14.18	High	High	High	High	High	Peak Found	High	Peak Found	Peak Found	High	High	High	1
TRUE	High	Master Protein	P08240-1	signal recognition particle receptor subunit alpha [OS=Homo sapiens]	0	50.681	23	10	33	10	638	69.8	8.95	99.46	10	0	1.606	0.875553	77.78	76.6	123.4	31.05	19.02	High	High	High	High	High	High	High	High	High	High	High	High	1
TRUE	High	Master Protein	P07858	Cathepsin B [OS=Homo sapiens]	0	50.626	31	10	61	10	339	37.8	6.3	182.21	10	0	1.62	0.870529	144.13	139.9	60.1	16.49	56.76	High	High	High	High	High	High	High	High	High	High	High	High	1
TRUE	High	Master Protein	Q13045-1	protein flightless-1 homolog [OS=Homo sapiens]	0	50.625	12	12	39	12	1269	144.7	6.05	91.42	12	0	1.039	0.983068	140.61	18	182	19.57	17.91	Not Found	Not Found	High	High	High	High	High	High	High	High	High	High	1
TRUE	High	Master Protein	P22307-1	Non-specific lipid-transfer protein [OS=Homo sapiens]	0	50.562	12	11	54	11	547	59	6.89	147	11	0	0.613	0.550497	95.76	122.3	77.7	27.47	15.87	High	High	High	High	High	High	High	High	High	High	High	High	1
TRUE	High	Master Protein	P13726-1	tissue factor [OS=Homo sapiens]	0	50.56	30	7	38	7	295	33	7.03	166.31	7	0	2.577	0.643428	76.76	79.9	120.1	17.47	69.68	High	High	High	High	High	High	High	High	High	High	High	High	1
TRUE	High	Master Protein	Q9H1B7	interferon regulatory factor 2-binding protein-like [OS=Homo sapiens]	0	50.537	16	8	49	8	796	82.6	8.24	188.37	8	0	0.463	0.609555	71.68	151.1	48.9	71.07	13.07	High	High	High	High	High	High	High	Peak Found	High	High	High	Peak Found	1
TRUE	High	Master Protein	Q9BTC0	Death-inducer obliterator 1 [OS=Homo sapiens]	0	50.528	9	13	31	13	2240	243.7	7.88	113.79	13	0	0.765	0.916936	85.02	123.7	76.3	104.42	57.2	High	High	High	High	High	High	Peak Found	Peak Found	Peak Found	Peak Found	Peak Found	Peak Found	1
TRUE	High	Master Protein	Q99798	Aconitate hydratase, mitochondrial [OS=Homo sapiens]	0	50.348	22	11	42	11	780	85.4	7.61	141.78	11	0	0.672	0.799441	91.91	102.4	97.6	70.13	19.26	Peak Found	High	High	High	High	High	High	High	High	High	High	High	1
TRUE	High	Master Protein	Q9HC38-2	Isoform 2 of Glyoxalase domain-containing protein 4 [OS=Homo sapiens]	0	50.309	45	13	53	13	298	33.2	5.6	149.83	13	0	1.725	0.845707	99.82	77.2	122.8	16.33	14.63	High	High	High	High	High	High	High	High	High	High	High	High	1
TRUE	High	Master Protein	Q5JTH9-1	RRP12-like protein [OS=Homo sapiens]	0	50.279	11	11	46	11	1297	143.6	8.75	129.24	11	0	0.906	0.940393	41	126.4	73.6	70.05	21.71	Peak Found	Peak Found	High	High	High	High	High	High	High	High	High	High	1
TRUE	High	Master Protein	Q14166	Tubulin--tyrosine ligase-like protein 12 [OS=Homo sapiens]	0	50.269	28	9	33	9	644	74.4	5.53	120.42	9	0	1.519	0.918594	34.17	50.6	149.4	13.48	20.8	Not Found	Not Found	High	High	High	High	High	High	High	High	High	High	1
TRUE	High	Master Protein	O43809	Cleavage and polyadenylation specificity factor subunit 5 [OS=Homo sapiens]	0	50.239	55	8	45	8	227	26.2	8.82	175.61	8	0	0.863	0.878871	62.9	105.9	94.1	42.99	11.48	High	High	High	High	High	High	High	Peak Found	High	High	High	High	1
TRUE	High	Master Protein	P35080-1	Profilin-2 [OS=Homo sapiens]	0	50.165	46	8	76	1	140	15	6.99	222.67	8	0	1.143	0.984164	33.31	94.3	105.7	12.31	60.35	High	High	High	High	High	High	Peak Found	High	High	Peak Found	High	High	1
TRUE	High	Master Protein	Q9GZT3-1	SRA stem-loop-interacting RNA-binding protein, mitochondrial [OS=Homo sapiens]	0	50.027	72	9	62	9	109	12.3	10.24	187.23	9	0	1.02	0.939189	70.75	110.2	89.8	72.36	6.48	High	High	High	High	High	High	High	High	High	High	High	High	1
TRUE	High	Master Protein	Q9H3K6-1	bola-like protein 2 [OS=Homo sapiens]	0	49.937	72	5	62	5	86	10.1	6.52	207.18	5	0	1.148	0.997166	98.88	71.8	128.2	59.33	21.08	High	High	High	High	High	High	High	Peak Found	High	High	High	High	1
TRUE	High	Master Protein	P35222	Catenin beta-1 [OS=Homo sapiens]	0	49.793	21	13	43	13	781	85.4	5.86	118.99	13	0	0.877	0.870177	91.4	121.5	78.5	54.66	12.1	Not Found	Peak Found	High	High	High	High	High	High	High	High	High	High	1
TRUE	High	Master Protein	Q96KP4	cytosolic non-specific dipeptidase [OS=Homo sapiens]	0	49.623	35	11	50	11	475	52.8	5.97	170.57	11	0	1.227	0.994004	82.32	83.3	116.7	70.58	13.43	Peak Found	High	High	High	High	High	High	High	High	High	High	High	1
TRUE	High	Master Protein	Q13492-1	Phosphatidylinositol-binding clathrin assembly protein [OS=Homo sapiens]	0	49.615	22	10	53	10	652	70.7	7.9	190.6	10	0	1.096	0.999733	77.92	91.6	108.4	74.85	36.02	High	High	High	High	High	High	High	High	High	High	High	High	1
TRUE	High	Master Protein	O43823	A-kinase anchor protein 8 [OS=Homo sapiens]	0	49.525	15	6	25	6	692	76.1	5.15	113.18	6	0	0.304	0.439211	44.7	181.4	18.6	30.91	56.74	High	High	High	High	High	High	Not Found	Peak Found	High	Peak Found	Peak Found	Peak Found	1
TRUE	High	Master Protein	Q99961	Endophilin-A2 [OS=Homo sapiens]	0	49.472	38	12	51	12	368	41.5	5.43	143.42	12	0	0.713	0.818257	77.88	117.2	82.8	13.32	32.1	High	High	High	High	High	High	High	High	High	Peak Found	High	High	1
TRUE	High	Master Protein	O95486-1	Protein transport protein Sec24A [OS=Homo sapiens]	0	49.383	14	12	31	12	1093	119.7	7.66	81.97	12	0	5.714	0.145001	66.41	57.6	142.4	25.55	42.53	Not Found	Not Found	High	High	High	High	High	High	Peak Found	High	High	High	1
TRUE	High	Master Protein	P52701	DNA mismatch repair protein MSH6 [OS=Homo sapiens]	0	49.251	11	10	36	10	1360	152.7	6.9	139.41	10	0	0.924	0.942039	74.07	92.7	107.3	47.36	21.61	High	High	High	High	High	High	High	High	High	High	High	High	1
TRUE	High	Master Protein	P49591	Serine--tRNA ligase, cytoplasmic [OS=Homo sapiens]	0	49.242	25	9	41	9	514	58.7	6.43	118.99	9	0	0.327	0.327582	126.36	90.7	109.3	46.6	19.21	High	High	High	High	High	High	High	High	High	High	High	High	1
TRUE	High	Master Protein	P30566	adenylosuccinate lyase [OS=Homo sapiens]	0	49.158	35	11	55	11	484	54.9	7.11	163.12	11	0	0.876	0.889563	75.99	59.5	140.5	26.9	12.7	Peak Found	Peak Found	High	High	High	High	High	High	High	High	High	High	1
TRUE	High	Master Protein	P04632	Calpain small subunit 1 [OS=Homo sapiens]	0	49.072	37	6	52	6	268	28.3	5.2	177.77	6	0	1.389	0.953779	107.9	94.7	105.3	7.88	13.09	Not Found	Not Found	High	High	High	High	High	High	High	High	High	High	1
TRUE	High	Master Protein	P80297	metallothionein-1X [OS=Homo sapiens]	0	49.027	59	5	72	2	61	6.1	7.96	239.4	5	0	0.01	5.31087e-17		200		41.52		High	High	High	High	High	High	Not Found	Not Found	Not Found	Not Found	Not Found	Not Found	1
TRUE	High	Master Protein	Q31612	HLA class I histocompatibility antigen, B-73 alpha chain [OS=Homo sapiens]	0	48.931	25	7	62	0	363	40.4	6.24	271.49	7	0								Not Found	Not Found	Not Found	Not Found	Not Found	Not Found	Not Found	Not Found	Not Found	Not Found	Not Found	Not Found	1
TRUE	High	Master Protein	Q9H0B6	Kinesin light chain 2 [OS=Homo sapiens]	0	48.79	21	10	29	4	622	68.9	7.15	76.3	10	0	0.223	0.165195	15.16	125.2	74.8	80.36	60.84	High	High	Not Found	Not Found	Not Found	Peak Found	Peak Found	Peak Found	High	High	Peak Found	Not Found	1
TRUE	High	Master Protein	Q15185	Prostaglandin E synthase 3 [OS=Homo sapiens]	0	48.728	44	11	98	11	160	18.7	4.54	265.8	11	0	0.626	0.639759	55.5	88.5	111.5	73.53	12.14	Peak Found	Peak Found	High	High	High	High	High	High	High	High	High	High	1
TRUE	High	Master Protein	Q9BRP8	Partner of Y14 and mago [OS=Homo sapiens]	0	48.649	40	5	26	5	204	22.6	9.45	116.16	5	0	0.702	0.940393	86.91	104	96	114.21	59.67	High	High	High	High	High	High	Peak Found	Peak Found	Peak Found	High	Peak Found	Peak Found	1
TRUE	High	Master Protein	P52895	Aldo-keto reductase family 1 member C2 [OS=Homo sapiens]	0	48.584	44	8	41	7	323	36.7	7.49	121.67	8	1	2.657	0.580992	74.83	31.6	168.4	29.55	12.87	High	High	High	High	High	High	High	High	High	High	High	High	1
TRUE	High	Master Protein	Q9Y224	UPF0568 protein C14orf166 [OS=Homo sapiens]	0	48.51	39	8	35	8	244	28.1	6.65	117.05	8	0	2.27	0.727893	87.07	61.6	138.4	53.56	19.53	Not Found	Peak Found	High	High	High	High	High	High	High	High	High	High	1
TRUE	High	Master Protein	Q15436	protein transport protein Sec23A [OS=Homo sapiens]	0	48.387	16	10	32	7	765	86.1	7.08	87.51	10	3	2.646	0.508455	41.89	50	150	66.44	34.79	High	Peak Found	Peak Found	High	High	High	High	High	High	High	High	High	1
TRUE	High	Master Protein	P21281	V-type proton ATPase subunit B, brain isoform [OS=Homo sapiens]	0	48.359	24	9	36	9	511	56.5	5.81	123.18	9	0	0.978	0.961595	76.98	106.6	93.4	10.82	14.91	High	High	High	High	High	High	Peak Found	High	High	High	High	High	1
TRUE	High	Master Protein	P62495	Eukaryotic peptide chain release factor subunit 1 [OS=Homo sapiens]	0	48.15	21	11	45	11	437	49	5.71	107.76	11	0	1.897	0.776789	91.01	66	134	53.84	8.56	Peak Found	Not Found	High	High	High	High	High	High	High	High	High	High	1
TRUE	High	Master Protein	Q14192	Four and a half LIM domains protein 2 [OS=Homo sapiens]	0	48.146	45	11	39	11	279	32.2	7.55	107.45	11	0	1.392	0.940393	51.47	91.6	108.4	39.69	19.68	Peak Found	Peak Found	High	High	High	High	High	High	High	High	High	High	1
TRUE	High	Master Protein	P04181-1	Ornithine aminotransferase, mitochondrial [OS=Homo sapiens]	0	48.113	25	11	41	11	439	48.5	7.03	115.42	11	0	1.001	0.945345	91.09	62.4	137.6	54.92	11.29	High	High	High	High	High	High	High	High	High	High	High	High	1
TRUE	High	Master Protein	Q5JRX3	Presequence protease, mitochondrial [OS=Homo sapiens]	0	48.032	16	10	30	10	1037	117.3	6.92	100.21	10	0	3.196	0.472445	51.93	28.4	171.6	35.03	12.02	Not Found	Not Found	High	High	Peak Found	High	High	High	High	High	High	High	1
TRUE	High	Master Protein	Q05519	serine/arginine-rich splicing factor 11 [OS=Homo sapiens]	0	47.956	19	8	71	8	484	53.5	10.52	209.84	8	0	0.715	0.795096	54.91	102	98	44.03	22.1	High	High	High	High	High	High	High	High	High	High	High	High	1
TRUE	High	Master Protein	P40763	Signal transducer and activator of transcription 3 [OS=Homo sapiens]	0	47.943	18	8	31	8	770	88	6.3	107.73	8	0	2.407	0.665262	31.78	9.2	190.8	7.02	29.43	Not Found	Not Found	High	High	High	High	High	High	High	High	High	High	1
TRUE	High	Master Protein	P19784	casein kinase II subunit alpha' [OS=Homo sapiens]	0	47.78	29	6	38	6	350	41.2	8.56	150.39	6	0	1.298	0.956005	28.61	68.6	131.4	77.32	14.47	Peak Found	Peak Found	High	High	High	High	High	High	High	High	High	High	1
TRUE	High	Master Protein	Q8IYD1	eukaryotic peptide chain release factor GTP-binding subunit ERF3B [OS=Homo sapiens]	0	47.705	13	7	38	1	628	68.8	5.43	121.5	7	0								Not Found	Not Found	Not Found	Not Found	Not Found	High	Not Found	Not Found	Not Found	Not Found	Not Found	Not Found	1
TRUE	High	Master Protein	P14854	Cytochrome c oxidase subunit 6B1 [OS=Homo sapiens]	0	47.701	76	6	69	6	86	10.2	7.05	235.66	6	0	1.461	0.939696	70.09	79.1	120.9	13.34	15.27	High	High	High	High	High	High	High	High	High	High	High	High	1
TRUE	High	Master Protein	P19174-1	1-phosphatidylinositol 4,5-bisphosphate phosphodiesterase gamma-1 [OS=Homo sapiens]	0	47.685	13	10	34	10	1290	148.4	6.05	96.26	10	0	1.239	0.973618	107.46	70.2	129.8	13.72	33.45	High	High	High	High	High	High	High	High	Peak Found	High	High	High	1
TRUE	High	Master Protein	P46087	Probable 28S rRNA (cytosine(4447)-C(5))-methyltransferase [OS=Homo sapiens]	0	47.604	17	12	51	12	812	89.2	9.23	150.58	12	0	1.227	0.99151	81.16	63.1	136.9	33.64	9.07	High	High	High	High	High	High	High	High	High	High	High	High	1
TRUE	High	Master Protein	Q8NFC6	Biorientation of chromosomes in cell division protein 1-like 1 [OS=Homo sapiens]	0	47.485	5	9	22	7	3051	330.3	5.08	77.49	9	2	0.363	0.694103	86.86	99.5	100.5	118.5	98.13	High	High	Peak Found	Peak Found	Peak Found	Peak Found	Not Found	Peak Found	Peak Found	Peak Found	Peak Found	Peak Found	1
TRUE	High	Master Protein	Q96C90	Protein phosphatase 1 regulatory subunit 14B [OS=Homo sapiens]	0	47.462	44	6	40	6	147	15.9	4.86	153.04	6	0	0.562	0.659153	36.85	100.1	99.9	17.73	38.26	High	High	High	High	High	High	High	High	High	High	High	High	1
TRUE	High	Master Protein	P36551	Oxygen-dependent coproporphyrinogen-III oxidase, mitochondrial [OS=Homo sapiens]	0	47.418	26	10	31	10	454	50.1	8.25	91.59	10	0	1.951	0.784991	30.75	23	177	62.57	10.35	High	High	High	High	High	High	High	High	High	High	High	High	1
TRUE	High	Master Protein	P61077-1	Ubiquitin-conjugating enzyme E2 D3 [OS=Homo sapiens]	0	47.18	43	5	57	2	147	16.7	7.8	186.78	5	3	0.87	0.856334	76.82	104.1	95.9	34.52	7.95	High	High	High	High	High	High	Peak Found	Peak Found	Peak Found	Peak Found	High	High	1
TRUE	High	Master Protein	Q9UNH7-1	Sorting nexin-6 [OS=Homo sapiens]	0	47.16	29	11	41	11	406	46.6	6.16	108.39	11	0	2.045	0.774575	82.3	60.8	139.2	73.52	6.7	Peak Found	High	High	High	High	High	High	High	High	High	High	High	1
TRUE	High	Master Protein	P37198	nuclear pore glycoprotein p62 [OS=Homo sapiens]	0	47.004	21	9	41	9	522	53.2	5.31	138.42	9	0	1.037	0.990822	64.76	106.9	93.1	52.43	37.22	High	High	High	High	High	High	High	High	High	High	High	High	1
TRUE	High	Master Protein	P60891	ribose-phosphate pyrophosphokinase 1 [OS=Homo sapiens]	0	46.992	38	10	49	4	318	34.8	6.98	133.65	10	6	5.02	0.0829668	127.7	8.5	191.5	73.44	11.94	Not Found	Peak Found	High	High	High	High	High	High	High	High	High	High	1
TRUE	High	Master Protein	Q14019	coactosin-like protein [OS=Homo sapiens]	0	46.982	42	10	86	10	142	15.9	5.67	217.85	10	0	1.582	0.886814	76.07	67	133	33.04	28.72	High	High	High	High	High	High	High	High	High	High	High	High	1
TRUE	High	Master Protein	Q9NX40	OCIA domain-containing protein 1 [OS=Homo sapiens]	0	46.928	51	12	89	12	245	27.6	7.49	212.5	12	0	0.938	0.903463	114.51	94.8	105.2	74.66	16.13	High	High	High	High	High	High	High	High	High	High	High	High	1
TRUE	High	Master Protein	P50579-2	Isoform 2 of Methionine aminopeptidase 2 [OS=Homo sapiens]	0	46.927	25	8	28	1	455	50.5	5.35	95.56	8	0	0.01	5.31087e-17		200		27.69		Peak Found	Peak Found	Not Found	Peak Found	Peak Found	High	Not Found	Not Found	Not Found	Not Found	Not Found	Not Found	1
TRUE	High	Master Protein	Q9BZZ5-2	Isoform 2 of Apoptosis inhibitor 5 [OS=Homo sapiens]	0	46.923	20	9	33	9	504	56.7	5.92	107.83	9	0	0.861	0.87117	44.61	87.9	112.1	55.36	16.92	High	High	High	High	High	High	High	High	High	High	High	High	1
TRUE	High	Master Protein	Q9UN86	Ras GTPase-activating protein-binding protein 2 [OS=Homo sapiens]	0	46.898	21	10	63	9	482	54.1	5.55	180.26	10	0	0.312	0.241692	138.66	81.2	118.8	26.38	26.43	High	High	High	High	High	High	High	High	High	High	High	High	1
TRUE	High	Master Protein	Q9UGV2	protein NDRG3 [OS=Homo sapiens]	0	46.845	24	7	30	7	375	41.4	5.31	105.58	7	0	0.942	0.95847	72.09	96.4	103.6	10.28	27.44	High	High	High	High	High	High	Peak Found	Peak Found	High	High	High	High	1
TRUE	High	Master Protein	Q13330-1	Metastasis-associated protein MTA1 [OS=Homo sapiens]	0	46.692	20	10	27	8	715	80.7	9.26	102.06	10	2	2.116	0.764399	108.1	52.7	147.3	19.33	8.98	Peak Found	Peak Found	High	High	High	High	Peak Found	High	Peak Found	High	High	Peak Found	1
TRUE	High	Master Protein	O95782	AP-2 complex subunit alpha-1 [OS=Homo sapiens]	0	46.662	16	12	56	12	977	107.5	7.03	142.09	12	0	0.402	0.23282	66.01	67.3	132.7	21.27	9.1	High	High	High	High	High	High	High	High	High	High	High	High	1
TRUE	High	Master Protein	Q16851	UTP--glucose-1-phosphate uridylyltransferase [OS=Homo sapiens]	0	46.657	22	9	47	9	508	56.9	8.15	128.21	9	0	1.727	0.856334	56.98	60.7	139.3	56.27	12.05	High	Peak Found	High	High	High	High	High	High	High	High	High	High	1
TRUE	High	Master Protein	P61224-1	Ras-related protein Rap-1b [OS=Homo sapiens]	0	46.645	41	8	58	1	184	20.8	5.78	181.84	8	7	1.996	0.749456	97.46	67.5	132.5	74.97	26.92	Not Found	Not Found	High	High	High	High	Peak Found	High	Peak Found	Peak Found	High	High	1
TRUE	High	Master Protein	Q5RKV6	Exosome complex component MTR3 [OS=Homo sapiens]	0	46.605	39	8	34	8	272	28.2	6.28	121.61	8	0	0.603	0.7697	82.52	119.2	80.8	33.52	15.57	High	High	High	High	High	High	Peak Found	Peak Found	High	High	High	High	1
TRUE	High	Master Protein	Q9H3U1	Protein unc-45 homolog A [OS=Homo sapiens]	0	46.574	14	11	45	11	944	103	6.07	154.57	11	0	0.773	0.869989	79.85	105.6	94.4	40.52	13.76	High	High	High	High	High	High	High	High	High	High	High	High	1
TRUE	High	Master Protein	Q13098	COP9 signalosome complex subunit 1 [OS=Homo sapiens]	0	46.557	27	10	34	10	491	55.5	6.74	111.19	10	0	0.85	0.940393	86.86	110.1	89.9	73.8	19.34	Peak Found	High	High	High	High	High	High	Peak Found	High	High	High	High	1
TRUE	High	Master Protein	Q13951-2	Isoform 2 of Core-binding factor subunit beta [OS=Homo sapiens]	0	46.397	51	8	67	1	187	22	5.58	229.44	8	0	0.01	5.31087e-17		200		69.6		High	Peak Found	Peak Found	Peak Found	Peak Found	Peak Found	Not Found	Not Found	Not Found	Not Found	Not Found	Not Found	1
TRUE	High	Master Protein	Q06124	tyrosine-protein phosphatase non-receptor type 11 [OS=Homo sapiens]	0	46.368	24	10	35	10	597	68.4	7.3	110.4	10	0	0.682	0.803385	99.4	95.1	104.9	22.13	14.12	High	High	High	High	High	High	High	High	High	High	High	High	1
TRUE	High	Master Protein	Q12849	G-rich sequence factor 1 [OS=Homo sapiens]	0	46.27	31	11	32	11	480	53.1	6.19	125.06	11	0	0.649	0.752314	71.05	109.2	90.8	70.27	73.32	High	High	High	High	High	High	High	High	High	High	High	High	1
TRUE	High	Master Protein	Q15819	Ubiquitin-conjugating enzyme E2 variant 2 [OS=Homo sapiens]	0	46.188	63	10	47	2	145	16.4	8.09	137.85	10	0	2.164	0.716369	52.79	61.3	138.7	107.54	24.04	High	High	High	High	High	High	Peak Found	High	High	High	High	High	1
TRUE	High	Master Protein	O75153	Clustered mitochondria protein homolog [OS=Homo sapiens]	0	45.979	8	7	28	7	1309	146.6	6.13	80.61	7	0	1.329	0.949703	83.73	69	131	20.52	15.65	Not Found	Not Found	High	High	High	High	High	High	High	High	High	High	1
TRUE	High	Master Protein	Q13867	bleomycin hydrolase [OS=Homo sapiens]	0	45.939	30	8	29	8	455	52.5	6.27	92.63	8	0	1.713	0.840081	59.39	53.5	146.5	17.11	4.28	Peak Found	Peak Found	High	High	High	High	High	High	High	High	High	High	1
TRUE	High	Master Protein	Q9NX24	H/ACA ribonucleoprotein complex subunit 2 [OS=Homo sapiens]	0	45.926	39	5	41	5	153	17.2	8.22	160.9	5	0	0.475	0.635202	103.08	131.8	68.2	56.61	38.13	High	High	High	High	High	High	High	High	High	High	High	High	1
TRUE	High	Master Protein	Q99747	Gamma-soluble NSF attachment protein [OS=Homo sapiens]	0	45.922	28	8	31	8	312	34.7	5.41	107.85	8	0	0.559	0.750255	66.88	130.5	69.5	17.41	51.8	High	High	High	High	High	High	Peak Found	Peak Found	High	High	Peak Found	Peak Found	1
TRUE	High	Master Protein	Q6DD88	Atlastin-3 [OS=Homo sapiens]	0	45.872	27	10	30	10	541	60.5	5.66	100.45	10	0	3.182	0.534587	36.81	18.7	181.3	69.28	28.19	Peak Found	Peak Found	High	High	High	High	High	High	High	High	High	High	1
TRUE	High	Master Protein	P42566-1	epidermal growth factor receptor substrate 15 [OS=Homo sapiens]	0	45.861	15	9	22	9	896	98.6	4.64	71.9	9	0	0.89	0.940393	134.43	57.3	142.7	26.43	12.99	Peak Found	Peak Found	High	High	High	High	Peak Found	Peak Found	High	High	Peak Found	Peak Found	1
TRUE	High	Master Protein	Q9NZB2-1	Constitutive coactivator of PPAR-gamma-like protein 1 [OS=Homo sapiens]	0	45.811	14	11	15	11	1118	121.8	8.88	48.15	11	0	1.461	0.924791	81.62	54.1	145.9	11.37	37.04	Peak Found	Peak Found	High	High	High	High	Peak Found	High	High	Peak Found	High	Peak Found	1
TRUE	High	Master Protein	Q13895	Bystin [OS=Homo sapiens]	0	45.752	21	8	50	8	437	49.6	8.12	146.35	8	0	0.406	0.631532	109.31	87.4	112.6	51.92	20.38	High	High	High	High	High	High	High	High	High	High	High	High	1
TRUE	High	Master Protein	Q99471-1	prefoldin subunit 5 [OS=Homo sapiens]	0	45.713	35	6	43	6	154	17.3	6.33	146	6	0	1.658	0.875547	66.48	90.5	109.5	71.83	32.24	Peak Found	Peak Found	High	High	High	High	High	High	High	High	High	High	1
TRUE	High	Master Protein	P55327	Tumor protein D52 [OS=Homo sapiens]	0	45.62	59	9	26	9	224	24.3	4.83	94.6	9	0	1.311	0.953779	75.13	38.6	161.4	94.14	30.71	High	High	High	High	High	High	High	High	High	High	High	Peak Found	1
TRUE	High	Master Protein	O00154	cytosolic acyl coenzyme A thioester hydrolase [OS=Homo sapiens]	0	45.533	36	12	63	12	380	41.8	8.54	172.01	12	0	1.614	0.877253	91.05	41.2	158.8	35.04	8.58	High	High	High	High	High	High	High	High	High	High	High	High	1
TRUE	High	Master Protein	Q02241-1	Kinesin-like protein KIF23 [OS=Homo sapiens]	0	45.509	15	8	18	8	960	110	8.51	56.6	8	0	3.973	0.254108	139.8	120.8	79.2	8.17	16.75	Peak Found	Peak Found	Peak Found	High	Peak Found	Peak Found	High	High	High	High	High	High	1
TRUE	High	Master Protein	O15173	Membrane-associated progesterone receptor component 2 [OS=Homo sapiens]	0	45.507	34	10	69	8	223	23.8	4.88	160.89	10	0	1.166	0.988747	106.51	94.6	105.4	49.62	12.2	Peak Found	High	High	High	High	High	High	High	High	High	High	High	1
TRUE	High	Master Protein	O76003	glutaredoxin-3 [OS=Homo sapiens]	0	45.462	30	12	77	12	335	37.4	5.39	218.27	12	0	1.187	0.999733	57.48	98.5	101.5	61.34	13.65	High	High	High	High	High	High	High	High	High	High	High	High	1
TRUE	High	Master Protein	Q96T88	E3 ubiquitin-protein ligase UHRF1 [OS=Homo sapiens]	0	45.37	17	9	27	9	793	89.8	7.56	93.95	9	0	0.655	0.820247	29.46	58.4	141.6	27.35	23.45	Peak Found	Peak Found	High	High	High	High	Peak Found	High	High	High	High	High	1
TRUE	High	Master Protein	Q9Y314	nitric oxide synthase-interacting protein [OS=Homo sapiens]	0	45.292	54	12	31	12	301	33.2	8.82	111.41	12	0	0.28	0.396972	113.07	175.2	24.8	51.68	38.94	High	High	High	High	High	High	Peak Found	Peak Found	Peak Found	Peak Found	Peak Found	Peak Found	1
TRUE	High	Master Protein	O43583	density-regulated protein [OS=Homo sapiens]	0	45.28	39	9	42	9	198	22.1	5.3	121.74	9	0	0.53	0.442587	111.12	115.8	84.2	45.32	23.38	High	High	High	High	High	High	High	High	High	High	High	High	1
TRUE	High	Master Protein	Q9H444	Charged multivesicular body protein 4b [OS=Homo sapiens]	0	45.151	33	10	50	10	224	24.9	4.82	183.27	10	0	0.496	0.63341	83.88	121.7	78.3	72.03	25.67	Peak Found	High	High	High	High	High	High	High	High	High	High	High	1
TRUE	High	Master Protein	Q9NTJ3-1	Structural maintenance of chromosomes protein 4 [OS=Homo sapiens]	0	44.987	14	12	27	12	1288	147.1	6.79	86.1	12	0	0.44	0.655125	116.01	66.9	133.1	53.42	35.04	Not Found	High	High	High	High	High	High	High	High	High	High	High	1
TRUE	High	Master Protein	O75131	Copine-3 [OS=Homo sapiens]	0	44.959	27	10	37	9	537	60.1	5.85	112.81	10	0	2.128	0.748668	42.79	69.7	130.3	50.54	24.13	Not Found	Not Found	High	High	High	High	High	High	High	High	High	High	1
TRUE	High	Master Protein	P60981-1	Destrin [OS=Homo sapiens]	0	44.941	55	9	52	7	165	18.5	7.85	151.1	9	0	0.751	0.746936	70.93	139.1	60.9	7.88	20.33	Not Found	Not Found	High	High	High	High	High	High	High	High	High	High	1
TRUE	High	Master Protein	Q86SX6	Glutaredoxin-related protein 5, mitochondrial [OS=Homo sapiens]	0	44.884	37	7	40	7	157	16.6	6.79	137.73	7	0	0.947	0.956509	62.67	89.5	110.5	93.47	15.47	High	High	High	High	High	High	High	High	High	High	High	High	1
TRUE	High	Master Protein	Q9BTW9	Tubulin-specific chaperone D [OS=Homo sapiens]	0	44.863	14	11	29	11	1192	132.5	6.19	86.15	11	0	1.036	0.989926	66.46	42	158	73.98	11.38	Peak Found	Peak Found	High	High	High	High	High	High	High	High	High	High	1
TRUE	High	Master Protein	Q03135	Caveolin-1 [OS=Homo sapiens]	0	44.859	46	8	67	8	178	20.5	6.02	209.37	8	0	1.01	0.948979	85.42	95.4	104.6	43.31	37.25	High	High	High	High	High	High	High	High	High	High	High	High	1
TRUE	High	Master Protein	Q9NQG5	regulation of nuclear pre-mRNA domain-containing protein 1B [OS=Homo sapiens]	0	44.853	37	8	53	8	326	36.9	5.97	201.33	8	0	0.586	0.52958	77.05	148.2	51.8	73.5	8.92	Peak Found	High	High	High	High	High	High	High	High	High	High	High	1
TRUE	High	Master Protein	Q9UBQ7	Glyoxylate reductase/hydroxypyruvate reductase [OS=Homo sapiens]	0	44.802	36	7	18	7	328	35.6	7.39	73.27	7	0	2.608	0.602987	32.19	43	157	36.16	11.08	Peak Found	Peak Found	High	High	High	High	High	High	High	Peak Found	High	High	1
TRUE	High	Master Protein	P62314	Small nuclear ribonucleoprotein Sm D1 [OS=Homo sapiens]	0	44.719	41	6	64	6	119	13.3	11.56	293.2	6	0	2.082	0.708714	100.22	63.3	136.7	54.7	39.82	Peak Found	Not Found	High	High	High	High	High	High	High	High	High	High	1
TRUE	High	Master Protein	Q92917	G patch domain and KOW motifs-containing protein [OS=Homo sapiens]	0	44.67	30	9	27	9	476	52.2	6.15	78.32	9	0	2.801	0.527965	58.26	26.3	173.7	136.25	15.89	High	High	High	High	High	Peak Found	High	High	High	Peak Found	High	High	1
TRUE	High	Master Protein	Q96EI5	Transcription elongation factor A protein-like 4 [OS=Homo sapiens]	0	44.552	48	8	42	8	215	24.6	5.2	126.87	8	0	0.396	0.750255	49.57	141.4	58.6	83.2	47.8	High	High	High	High	High	High	Peak Found	High	Peak Found	Peak Found	High	High	1
TRUE	High	Master Protein	O95865	N(G),N(G)-dimethylarginine dimethylaminohydrolase 2 [OS=Homo sapiens]	0	44.516	55	8	31	8	285	29.6	6.01	121.46	8	0	0.504	0.510342	109.92	135.1	64.9	72.05	12.41	High	High	High	High	High	High	High	High	High	High	High	High	1
TRUE	High	Master Protein	P21964-1	Catechol O-methyltransferase [OS=Homo sapiens]	0	44.514	57	8	34	8	271	30	5.47	141.56	8	0	1.362	0.956005	102.52	27.3	172.7	60.84	6.13	Peak Found	High	High	High	High	High	High	High	High	High	High	High	1
TRUE	High	Master Protein	Q9NZL9	Methionine adenosyltransferase 2 subunit beta [OS=Homo sapiens]	0	44.408	36	10	64	10	334	37.5	7.36	175.52	10	0	1.693	0.85601	88.9	95.4	104.6	20.26	8.99	High	High	High	High	High	High	High	High	High	High	High	High	1
TRUE	High	Master Protein	P09110-1	3-ketoacyl-CoA thiolase, peroxisomal [OS=Homo sapiens]	0	44.392	27	7	32	7	424	44.3	8.44	124.12	7	0	1.596	0.895601	131.62	48.9	151.1	69.69	34.21	High	High	High	High	High	High	High	High	High	High	High	High	1
TRUE	High	Master Protein	Q9GZR7	ATP-dependent RNA helicase DDX24 [OS=Homo sapiens]	0	44.335	14	7	23	7	859	96.3	9.06	102.9	7	0	0.551	0.780146	43.04	153.6	46.4	22.56	128.03	High	High	High	High	High	High	High	Peak Found	High	High	Peak Found	Peak Found	1
TRUE	High	Master Protein	O75400	pre-mRNA-processing factor 40 homolog A [OS=Homo sapiens]	0	44.265	13	10	49	10	957	108.7	7.56	138.32	10	0	1.326	0.973398	100.02	73.5	126.5	39.01	18.45	High	Peak Found	High	High	High	High	High	High	High	High	Peak Found	High	1
TRUE	High	Master Protein	Q9BRA2	Thioredoxin domain-containing protein 17 [OS=Homo sapiens]	0	44.161	45	7	95	7	123	13.9	5.52	271.31	7	0	2.958	0.404659	42.81	59.6	140.4	13.65	7.6	High	High	High	High	High	High	High	High	High	High	High	High	1
TRUE	High	Master Protein	Q9H307	Pinin [OS=Homo sapiens]	0	44.031	20	11	40	11	717	81.6	7.14	117.86	11	0	0.708	0.851309	46.13	140.8	59.2	12.46	56.86	High	High	High	High	High	High	Peak Found	Peak Found	High	High	High	High	1
TRUE	High	Master Protein	P48147	prolyl endopeptidase [OS=Homo sapiens]	0	43.996	20	10	30	10	710	80.6	5.86	87.64	10	0	3.214	0.463638	26.37	12.9	187.1	89.16	42.94	Not Found	Peak Found	High	High	High	Peak Found	High	High	High	High	High	High	1
TRUE	High	Master Protein	Q13596	Sorting nexin-1 [OS=Homo sapiens]	0	43.936	22	11	68	10	522	59	5.15	173.37	11	1	1.821	0.79725	59.5	68.2	131.8	42.21	20.58	High	High	High	High	High	High	High	High	High	High	High	High	1
TRUE	High	Master Protein	Q02750	Dual specificity mitogen-activated protein kinase kinase 1 [OS=Homo sapiens]	0	43.85	18	10	45	5	393	43.4	6.62	112.84	10	0	0.947	0.956005	36.59	62.1	137.9	22.04	37.42	High	High	High	High	High	High	High	High	High	High	Peak Found	High	1
TRUE	High	Master Protein	P14635	G2/mitotic-specific cyclin-B1 [OS=Homo sapiens]	0	43.791	20	7	27	7	433	48.3	7.47	60.36	7	0	2.758	0.534101	94.63	33.3	166.7	46.38	14.84	Peak Found	Peak Found	Peak Found	Peak Found	Peak Found	Peak Found	High	High	High	High	High	High	1
TRUE	High	Master Protein	Q9NVA2-1	Septin-11 [OS=Homo sapiens]	0	43.737	29	10	48	6	429	49.4	6.81	129.31	10	4	1.352	0.962603	108.48	55.3	144.7	54.68	18.46	Peak Found	Peak Found	High	High	High	High	Peak Found	High	High	High	Peak Found	High	1
TRUE	High	Master Protein	P80303	Nucleobindin-2 [OS=Homo sapiens]	0	43.704	25	9	35	9	420	50.2	5.12	110.33	9	0	2.224	0.727881	105	25.2	174.8	22.6	19.64	Peak Found	Peak Found	High	High	High	High	High	High	High	High	High	High	1
TRUE	High	Master Protein	P09132-1	Signal recognition particle 19 kDa protein [OS=Homo sapiens]	0	43.456	67	8	34	8	144	16.1	9.85	137.28	8	0	2.096	0.749094	120.59	115.3	84.7	29.68	33.06	High	High	High	High	High	High	Peak Found	Peak Found	High	High	Peak Found	High	1
TRUE	High	Master Protein	Q12888-1	TP53-binding protein 1 [OS=Homo sapiens]	0	43.444	7	11	30	11	1972	213.4	4.7	105.46	11	0	0.577	0.784288	62.86	132.5	67.5	66.22	43.07	High	High	High	High	High	High	High	Peak Found	Peak Found	Peak Found	Peak Found	Peak Found	1
TRUE	High	Master Protein	P26358-2	Isoform 2 of DNA (cytosine-5)-methyltransferase 1 [OS=Homo sapiens]	0	43.442	9	11	32	11	1632	184.7	7.85	82.92	11	0	0.247	0.206857	110.05	68.8	131.2	24.61	20.41	High	High	High	High	High	High	High	High	High	High	High	High	1
TRUE	High	Master Protein	Q8N766-1	ER membrane protein complex subunit 1 [OS=Homo sapiens]	0	43.373	16	10	28	10	993	111.7	7.66	89.47	10	0	1.969	0.776789	64.24	28.2	171.8	45.24	16.11	Peak Found	Not Found	High	Peak Found	High	High	High	High	High	High	High	High	1
TRUE	High	Master Protein	P55010	Eukaryotic translation initiation factor 5 [OS=Homo sapiens]	0	43.356	31	11	81	11	431	49.2	5.58	168.59	11	0	0.998	0.93912	108.92	109.2	90.8	25.86	12.22	High	High	High	High	High	High	High	High	High	High	High	High	1
TRUE	High	Master Protein	P04183	Thymidine kinase, cytosolic [OS=Homo sapiens]	0	43.3	48	8	37	8	234	25.5	8.51	112.42	8	0	3.611	0.272713	47.19	20	180	31.26	16.58	Peak Found	Not Found	High	High	High	High	High	High	High	High	High	High	1
TRUE	High	Master Protein	Q6PJG6-1	BRCA1-associated ATM activator 1 [OS=Homo sapiens]	0	43.117	17	9	30	9	821	88.1	5.27	100.28	9	0	0.92	0.965732	35.95	104.1	95.9	45.28	13.78	High	High	High	High	High	High	Peak Found	Peak Found	High	High	High	High	1
TRUE	High	Master Protein	P29372	DNA-3-methyladenine glycosylase [OS=Homo sapiens]	0	43.035	37	8	34	8	298	32.8	9.57	86.22	8	0	0.576	0.749094	34.98	103.1	96.9	26.88	25.9	High	High	High	High	High	High	High	High	High	High	High	High	1
TRUE	High	Master Protein	Q9H299	SH3 domain-binding glutamic acid-rich-like protein 3 [OS=Homo sapiens]	0	43.014	78	5	66	5	93	10.4	4.93	231.65	5	0	0.033	9.85131e-08	81.87	195	5	29.87	48.6	High	High	High	High	High	High	Peak Found	Not Found	Peak Found	Peak Found	Peak Found	Peak Found	1
TRUE	High	Master Protein	Q7L2E3-1	Putative ATP-dependent RNA helicase DHX30 [OS=Homo sapiens]	0	42.948	14	13	35	13	1194	133.9	8.78	79.94	13	0	0.463	0.519915	77.65	86	114	21.75	20.29	High	High	High	High	High	High	High	High	High	High	High	High	1
TRUE	High	Master Protein	P62834	ras-related protein Rap-1A [OS=Homo sapiens]	0	42.947	41	8	52	1	184	21	6.67	147.95	8	0	0.741	0.909821	14.39	117.1	82.9	10.41	11.39	Peak Found	Peak Found	Not Found	Not Found	Not Found	Not Found	High	High	Peak Found	Peak Found	High	High	1
TRUE	High	Master Protein	Q8WXX5	dnaJ homolog subfamily C member 9 [OS=Homo sapiens]	0	42.939	30	7	36	7	260	29.9	5.73	146.01	7	0	1.104	0.994631	90.09	56.4	143.6	45.1	14.11	High	High	High	High	High	High	High	High	High	High	High	High	1
TRUE	High	Master Protein	P35269	General transcription factor iif subunit 1 [OS=Homo sapiens]	0	42.904	27	9	37	9	517	58.2	7.49	128.96	9	0	0.357	0.234393	146.91	72.6	127.4	7.61	30.25	High	High	High	High	High	High	Peak Found	Peak Found	High	High	High	High	1
TRUE	High	Master Protein	P62837	ubiquitin-conjugating enzyme E2 D2 [OS=Homo sapiens]	0	42.88	43	4	44	1	147	16.7	7.83	166.92	4	0	0.191	0.353668	60.97	173.5	26.5	29.22	57.88	High	Peak Found	High	High	High	High	Peak Found	Peak Found	Peak Found	Not Found	Peak Found	Peak Found	1
TRUE	High	Master Protein	Q9Y5K6	CD2-associated protein [OS=Homo sapiens]	0	42.861	23	12	44	12	639	71.4	6.4	101.58	12	0	1.028	0.97826	94.32	69	131	47.26	31.86	High	High	High	High	High	High	High	High	High	High	High	Peak Found	1
TRUE	High	Master Protein	O00469-1	procollagen-lysine,2-oxoglutarate 5-dioxygenase 2 [OS=Homo sapiens]	0	42.824	18	10	26	10	737	84.6	6.71	73.7	10	0	1.23	0.99151	123.11	198.5	1.5	72.22	21.69	Peak Found	Peak Found	High	High	High	High	High	High	High	High	High	High	1
TRUE	High	Master Protein	O00505	Importin subunit alpha-4 [OS=Homo sapiens]	0	42.822	33	10	41	7	521	57.8	4.94	121.77	10	0	0.938	0.956005	120.41	119.1	80.9	25.31	12.17	High	High	High	High	High	High	High	High	High	High	High	High	1
TRUE	High	Master Protein	O95232-1	Luc7-like protein 3 [OS=Homo sapiens]	0	42.786	25	10	40	10	432	51.4	9.79	130.8	10	0	1.581	0.899614	79.44	28.3	171.7	84.82	42.34	High	High	High	High	High	High	High	High	High	High	High	High	1
TRUE	High	Master Protein	P62993	Growth factor receptor-bound protein 2 [OS=Homo sapiens]	0	42.78	51	10	46	10	217	25.2	6.32	147.33	10	0	1.356	0.956509	132.27	114.4	85.6	58.5	15.86	High	High	High	High	High	High	High	High	High	High	High	High	1
TRUE	High	Master Protein	P11177	Pyruvate dehydrogenase E1 component subunit beta, mitochondrial [OS=Homo sapiens]	0	42.768	35	10	42	10	359	39.2	6.65	99.23	10	0	2.082	0.715836	64.88	59.9	140.1	20.41	13.44	High	High	High	High	High	High	High	Peak Found	High	High	High	High	1
TRUE	High	Master Protein	O76074	cGMP-specific 3',5'-cyclic phosphodiesterase [OS=Homo sapiens]	0	42.757	10	7	29	7	875	99.9	6.09	97.76	7	0	3.19	0.440025	57.46	29.5	170.5	34.23	13.21	Not Found	Not Found	High	High	High	High	High	High	High	High	High	High	1
TRUE	High	Master Protein	P50570-1	Dynamin-2 [OS=Homo sapiens]	0	42.755	14	10	37	6	870	98	7.44	91.31	10	4	0.588	0.583034	80.6	8.3	191.7	32.99	8.33	Not Found	Not Found	Not Found	High	High	Not Found	High	High	High	High	High	High	1
TRUE	High	Master Protein	Q13951	Core-binding factor subunit beta [OS=Homo sapiens]	0	42.705	46	8	67	1	182	21.5	6.6	228.06	8	6	0.378	0.294928	56.31	142.4	57.6	26.85	15.5	Not Found	High	Peak Found	Peak Found	Peak Found	Peak Found	Not Found	Not Found	Not Found	Not Found	Not Found	Not Found	1
TRUE	High	Master Protein	P78318	Immunoglobulin-binding protein 1 [OS=Homo sapiens]	0	42.649	26	8	41	8	339	39.2	5.38	103.78	8	0	1.075	0.999733	82.23	63.5	136.5	66.04	32.64	High	High	High	High	High	High	High	High	High	High	High	High	1
TRUE	High	Master Protein	Q9H2G2-1	STE20-like serine/threonine-protein kinase [OS=Homo sapiens]	0	42.529	13	12	35	12	1235	142.6	5.15	116.67	12	0	1.1	0.996956	68.39	101.3	98.7	42.03	41.85	High	High	High	High	High	High	High	Peak Found	Peak Found	Peak Found	High	Peak Found	1
TRUE	High	Master Protein	P07602-1	Prosaposin [OS=Homo sapiens]	0	42.523	18	9	73	9	524	58.1	5.17	206.71	9	0	0.885	0.856334	59.9	121.9	78.1	54.93	32.2	Not Found	Peak Found	High	High	High	High	High	High	High	High	High	High	1
TRUE	High	Master Protein	Q6DKJ4	nucleoredoxin [OS=Homo sapiens]	0	42.514	39	8	34	8	435	48.4	4.97	125.47	8	0	1.739	0.853634	96.36	68.7	131.3	50.02	26.66	Not Found	Not Found	High	High	High	High	High	High	High	High	High	High	1
TRUE	High	Master Protein	P98175-1	RNA-binding protein 10 [OS=Homo sapiens]	0	42.491	13	10	27	9	930	103.5	5.97	74.88	10	1	1.203	0.97987	82.46	70.1	129.9	28.19	17.41	High	High	High	High	High	High	High	Peak Found	Peak Found	High	High	High	1
TRUE	High	Master Protein	P50851-2	Isoform 2 of Lipopolysaccharide-responsive and beige-like anchor protein [OS=Homo sapiens]	0	42.486	4	10	29	10	2851	317.5	5.57	89.63	10	0	0.844	0.918925	57.64	155.2	44.8	20.02	32.74	High	High	High	High	High	High	High	High	High	High	High	High	1
TRUE	High	Master Protein	O15031	Plexin-B2 [OS=Homo sapiens]	0	42.463	6	8	23	8	1838	205	6.24	87.22	8	0	0.61	0.820718	114	81.4	118.6	71.78	16.71	High	High	High	High	High	High	Peak Found	Peak Found	Peak Found	Peak Found	Peak Found	Peak Found	1
TRUE	High	Master Protein	Q9Y285	Phenylalanine--tRNA ligase alpha subunit [OS=Homo sapiens]	0	42.394	16	6	32	6	508	57.5	7.8	118	6	0	0.964	0.940393	45.26	94.3	105.7	26.88	10.42	High	High	High	High	High	High	High	High	High	High	High	High	1
TRUE	High	Master Protein	P83916	Chromobox protein homolog 1 [OS=Homo sapiens]	0	42.391	50	7	40	6	185	21.4	4.93	149.6	7	0	0.799	0.931217	47.17	52.6	147.4	56.41	34.88	High	High	High	High	High	High	High	High	High	High	High	High	1
TRUE	High	Master Protein	Q15050	Ribosome biogenesis regulatory protein homolog [OS=Homo sapiens]	0	42.283	27	8	41	8	365	41.2	10.7	147.92	8	0	0.681	0.810265	36.53	172.8	27.2	44.56	46.82	High	High	High	High	High	High	Peak Found	Peak Found	Peak Found	Peak Found	Not Found	Not Found	1
TRUE	High	Master Protein	P51572	B-cell receptor-associated protein 31 [OS=Homo sapiens]	0	42.276	19	5	37	5	246	28	8.44	142.98	5	0	1.161	0.987002	131.01	52.4	147.6	20.69	25.63	High	High	High	High	High	High	High	Peak Found	High	High	High	High	1
TRUE	High	Master Protein	Q9NQC3-2	Isoform 2 of Reticulon-4 [OS=Homo sapiens]	0	42.259	29	8	26	8	373	40.3	4.78	76.54	8	0	2.374	0.656815	107.92	60.9	139.1	14.78	27.57	Not Found	Not Found	High	High	High	High	High	High	Peak Found	High	High	High	1
TRUE	High	Master Protein	P35659-1	Protein DEK [OS=Homo sapiens]	0	42.244	24	11	62	11	375	42.6	8.56	151.11	11	0	1.664	0.857262	76.48	78.4	121.6	55.97	11.22	High	High	High	High	High	High	High	High	High	High	High	High	1
TRUE	High	Master Protein	Q12996-1	Cleavage stimulation factor subunit 3 [OS=Homo sapiens]	0	42.125	16	9	29	9	717	82.9	8.12	104.69	9	0	0.6	0.77906	72.51	72.5	127.5	35.49	35.7	High	High	High	High	High	High	High	High	High	High	High	Peak Found	1
TRUE	High	Master Protein	Q9Y3Z3	deoxynucleoside triphosphate triphosphohydrolase SAMHD1 [OS=Homo sapiens]	0	42.1	19	9	40	9	626	72.2	7.14	127.09	9	0	1.632	0.866561	64.56	89.7	110.3	37.17	15	High	High	High	High	High	High	High	High	High	High	High	High	1
TRUE	High	Master Protein	O00273-2	Isoform DFF35 of DNA fragmentation factor subunit alpha [OS=Homo sapiens]	0	42.074	30	5	35	5	268	29.4	4.61	129.45	5	0	1.413	0.942482	82.22	78.2	121.8	65.77	13.87	High	High	High	High	High	High	High	High	High	High	High	High	1
TRUE	High	Master Protein	Q9UN37	Vacuolar protein sorting-associated protein 4A [OS=Homo sapiens]	0	42.035	26	8	33	6	437	48.9	7.8	80.51	8	2	1.067	0.973476	80.42	112.8	87.2	18.87	18.08	High	High	High	High	High	High	Peak Found	Peak Found	Peak Found	High	Peak Found	Peak Found	1
TRUE	High	Master Protein	P61769	Beta-2-microglobulin [OS=Homo sapiens]	0	41.982	69	7	37	7	119	13.7	6.52	150.97	7	0	1.356	0.962442	86.87	78.3	121.7	45.95	44.12	High	High	High	High	High	High	High	High	Peak Found	High	High	High	1
TRUE	High	Master Protein	P33992	DNA replication licensing factor mcm5 [OS=Homo sapiens]	0	41.938	16	10	48	10	734	82.2	8.37	116.28	10	0	1.627	0.875373	94.45	47.1	152.9	63.71	8.8	High	High	High	High	High	High	High	High	High	High	High	High	1
TRUE	High	Master Protein	O94776	Metastasis-associated protein MTA2 [OS=Homo sapiens]	0	41.926	16	9	28	7	668	75	9.66	83.64	9	0	1.259	0.965416	61.38	31.4	168.6	104.46	20.95	High	High	High	High	High	High	High	Peak Found	High	High	High	Peak Found	1
TRUE	High	Master Protein	Q8IWZ3	Ankyrin repeat and KH domain-containing protein 1 [OS=Homo sapiens]	0	41.77	5	9	17	4	2542	269.3	5.73	61.16	9	5	0.664	0.856334	111.91	87	113	69.02	28.07	High	High	Peak Found	Peak Found	Not Found	High	Peak Found	Peak Found	Peak Found	Peak Found	Peak Found	Peak Found	1
TRUE	High	Master Protein	Q16186	Proteasomal ubiquitin receptor ADRM1 [OS=Homo sapiens]	0	41.76	19	8	64	8	407	42.1	5.07	192.73	8	0	1.017	0.956005	128.69	94.1	105.9	5.68	19.59	High	High	High	High	High	High	High	High	High	High	High	High	1
TRUE	High	Master Protein	O60271	C-jun-amino-terminal kinase-interacting protein 4 [OS=Homo sapiens]	0	41.661	9	9	28	9	1321	146.1	5.15	89.02	9	0	6.162	0.189731	141.49	82.2	117.8	107.22	35.18	High	High	High	High	High	High	High	Peak Found	Peak Found	Peak Found	Peak Found	High	1
TRUE	High	Master Protein	P04216	Thy-1 membrane glycoprotein [OS=Homo sapiens]	0	41.598	27	5	39	5	161	17.9	8.73	113.81	5	0	0.312	0.168516	133.21	55.7	144.3	22.34	9.94	High	High	High	High	High	High	High	Peak Found	High	High	High	Peak Found	1
TRUE	High	Master Protein	Q96SB4-3	Isoform 1 of SRSF protein kinase 1 [OS=Homo sapiens]	0	41.566	15	7	27	7	826	92.4	7.71	91.35	7	0	1.315	0.954193	107.43	87.4	112.6	34.42	26.94	High	Peak Found	High	High	High	High	High	High	Peak Found	High	High	High	1
TRUE	High	Master Protein	P00390	Glutathione reductase, mitochondrial [OS=Homo sapiens]	0	41.496	19	7	40	7	522	56.2	8.5	146	7	0	1.235	0.981754	61.03	69.9	130.1	68.61	19.01	High	High	High	High	High	High	High	High	High	High	High	High	1
TRUE	High	Master Protein	P63000-1	Ras-related C3 botulinum toxin substrate 1 [OS=Homo sapiens]	0	41.469	53	9	92	4	192	21.4	8.5	258.84	9	0	2.917	0.540934	122.9	97.8	102.2	54.25	66.25	Peak Found	Not Found	High	High	High	High	High	High	High	High	Peak Found	High	1
TRUE	High	Master Protein	P59998	Actin-related protein 2/3 complex subunit 4 [OS=Homo sapiens]	0	41.434	43	10	63	10	168	19.7	8.43	160.61	10	0	2.913	0.410635	87.3	57.3	142.7	67.43	16.16	Peak Found	Peak Found	High	High	High	High	High	High	High	High	High	High	1
TRUE	High	Master Protein	Q9UHD9	Ubiquilin-2 [OS=Homo sapiens]	0	41.398	14	6	21	3	624	65.7	5.22	73.39	6	0				177.5	22.5	33.27	29.36	High	High	High	Peak Found	Peak Found	High	Peak Found	High	High	Peak Found	Peak Found	High	1
TRUE	High	Master Protein	O00193	Small acidic protein [OS=Homo sapiens]	0	41.367	33	4	27	4	183	20.3	4.72	130.14	4	0	0.407	0.548258	43.22	124.9	75.1	70.71	19.69	High	High	High	High	High	High	High	High	High	High	High	High	1
TRUE	High	Master Protein	Q8N0X7	Spartin [OS=Homo sapiens]	0	41.281	21	8	24	8	666	72.8	5.91	82.72	8	0	1.783	0.825164	88.48	86.7	113.3	11	29.58	High	High	High	High	High	High	Peak Found	Not Found	High	Peak Found	Peak Found	Peak Found	1
TRUE	High	Master Protein	O14618	copper chaperone for superoxide dismutase [OS=Homo sapiens]	0	41.208	36	7	31	7	274	29	5.58	84	7	0	0.319	0.346913	69.86	143.3	56.7	61.93	26.08	High	High	High	High	High	High	Peak Found	Peak Found	Peak Found	Peak Found	Peak Found	High	1
TRUE	High	Master Protein	Q13011	Delta(3,5)-Delta(2,4)-dienoyl-CoA isomerase, mitochondrial [OS=Homo sapiens]	0	41.16	30	8	34	8	328	35.8	8	100.06	8	0	4.102	0.255774	99.1	59.8	140.2	56.66	31.36	Peak Found	Not Found	High	High	High	High	High	High	High	High	High	High	1
TRUE	High	Master Protein	Q8N6T3-1	ADP-ribosylation factor GTPase-activating protein 1 [OS=Homo sapiens]	0	41.15	32	8	30	8	406	44.6	5.66	89.43	8	0	0.63	0.777121	64.41	162.6	37.4	28.72	41.24	High	High	High	High	High	High	High	Peak Found	High	Peak Found	Peak Found	High	1
TRUE	High	Master Protein	Q5BKZ1	DBIRD complex subunit ZNF326 [OS=Homo sapiens]	0	41.13	15	7	61	7	582	65.6	5.15	181.03	7	0	0.71	0.847085	41.82	135.8	64.2	12.57	22.6	High	High	High	High	High	High	High	High	High	High	High	High	1
TRUE	High	Master Protein	P62854	40S ribosomal protein S26 [OS=Homo sapiens]	0	41.127	48	7	77	7	115	13	11	248.78	7	0	1.092	0.968411	90.83	94.9	105.1	47.26	15.83	High	Peak Found	High	High	High	High	High	High	High	High	High	High	1
TRUE	High	Master Protein	P49959	Double-strand break repair protein MRE11 [OS=Homo sapiens]	0	41.107	16	7	25	7	708	80.5	5.9	87.07	7	0	0.595	0.768861	57.81	64.8	135.2	62.47	23.96	Peak Found	Peak Found	High	High	High	High	High	Peak Found	High	High	High	High	1
TRUE	High	Master Protein	P14927	Cytochrome b-c1 complex subunit 7 [OS=Homo sapiens]	0	41.016	64	9	50	9	111	13.5	8.78	130.92	9	0	0.733	0.846628	87.89	106.3	93.7	33.89	18.51	High	High	High	High	High	High	High	High	High	High	High	High	1
TRUE	High	Master Protein	P11717	Cation-independent mannose-6-phosphate receptor [OS=Homo sapiens]	0	40.959	6	9	28	9	2491	274.2	5.94	81.17	9	0	0.705	0.954193	115.53	79.4	120.6	76.77	76.38	High	High	High	High	High	High	High	Peak Found	High	Peak Found	High	High	1
TRUE	High	Master Protein	Q14651	Plastin-1 [OS=Homo sapiens]	0	40.9	21	8	36	4	629	70.2	5.41	118.77	8	0				116.3	83.7	104.32	34.88	Not Found	Not Found	High	High	High	High	Peak Found	Peak Found	High	High	High	High	1
TRUE	High	Master Protein	Q68E01	Integrator complex subunit 3 [OS=Homo sapiens]	0	40.875	9	7	17	7	1043	118	5.8	70.9	7	0	1.297	0.954193	55.46	40.8	159.2	17.27	25.01	Not Found	Not Found	High	High	High	High	High	High	High	High	High	High	1
TRUE	High	Master Protein	Q8IWC1	MAP7 domain-containing protein 3 [OS=Homo sapiens]	0	40.772	15	12	30	12	876	98.4	9.32	81.91	12	0	0.658	0.756612	146.5	17.9	182.1	131.32	29.34	High	High	High	Peak Found	Peak Found	Peak Found	Peak Found	Peak Found	Peak Found	Peak Found	Peak Found	Peak Found	1
TRUE	High	Master Protein	Q96GQ7	Probable ATP-dependent RNA helicase DDX27 [OS=Homo sapiens]	0	40.766	15	11	38	11	796	89.8	9.28	109.15	11	0	0.467	0.583034	49.9	157.4	42.6	42.37	22.58	High	High	High	High	High	High	Peak Found	Peak Found	High	High	High	High	1
TRUE	High	Master Protein	Q9UBQ0-2	Isoform 2 of Vacuolar protein sorting-associated protein 29 [OS=Homo sapiens]	0	40.748	38	8	40	8	186	20.9	7.05	99.2	8	0	0.297	0.300398	79.07	109.7	90.3	14.93	18.27	Not Found	Not Found	High	High	High	High	High	High	High	High	High	High	1
TRUE	High	Master Protein	Q13423	NAD(P) transhydrogenase, mitochondrial [OS=Homo sapiens]	0	40.685	12	9	52	9	1086	113.8	8.09	155.59	9	0	1.113	0.988326	44.77	91.6	108.4	21.76	24.24	High	High	High	High	High	High	High	High	High	High	High	High	1
TRUE	High	Master Protein	O95881	Thioredoxin domain-containing protein 12 [OS=Homo sapiens]	0	40.624	67	10	59	10	172	19.2	5.4	153.72	10	0	0.683	0.750255	116.09	123.3	76.7	50.64	3.52	High	High	High	High	High	High	High	High	High	High	High	High	1
TRUE	High	Master Protein	O75694	nuclear pore complex protein nup155 [OS=Homo sapiens]	0	40.617	7	8	21	8	1391	155.1	6.16	56.51	8	0	1.696	0.857493	53.67	27.5	172.5	51.98	18.21	Not Found	Not Found	High	High	High	High	High	Peak Found	High	High	High	High	1
TRUE	High	Master Protein	P41227-1	N-alpha-acetyltransferase 10 [OS=Homo sapiens]	0	40.594	55	9	41	9	235	26.4	5.64	156.59	9	0	2.489	0.656815	68.66	108.9	91.1	29.46	31.96	High	High	High	High	High	High	Peak Found	High	Peak Found	High	Peak Found	High	1
TRUE	High	Master Protein	Q92974	Rho guanine nucleotide exchange factor 2 [OS=Homo sapiens]	0	40.225	14	11	24	11	986	111.5	7.27	75.61	11	0	7.522	0.0941482	39.44	61	139	88.31	17.34	High	High	High	High	High	High	High	Peak Found	High	High	High	High	1
TRUE	High	Master Protein	P49720	proteasome subunit beta type-3 [OS=Homo sapiens]	0	40.144	43	8	46	8	205	22.9	6.55	154.25	8	0	1.094	0.97987	97.73	65	135	43.58	9.05	Not Found	Peak Found	High	High	High	High	High	High	High	High	High	High	1
TRUE	High	Master Protein	O14964	Hepatocyte growth factor-regulated tyrosine kinase substrate [OS=Homo sapiens]	0	40.137	12	11	52	11	777	86.1	6.16	130.3	11	0	1.963	0.807393	82.1	76.1	123.9	52.15	9.53	High	High	High	High	High	High	High	High	High	High	High	High	1
TRUE	High	Master Protein	Q5JTV8-3	Isoform 3 of Torsin-1A-interacting protein 1 [OS=Homo sapiens]	0	40.111	22	8	29	8	584	66.3	8.18	107.61	8	0	0.937	0.95847	65.43	86.3	113.7	109.78	33.36	High	High	High	High	High	High	High	Peak Found	High	Peak Found	High	High	1
TRUE	High	Master Protein	P61923	Coatomer subunit zeta-1 [OS=Homo sapiens]	0	40.067	32	6	52	6	177	20.2	4.81	150.06	6	0	1.913	0.768861	71.75	65.3	134.7	13.57	7.45	Not Found	Not Found	High	High	High	High	High	High	High	High	High	High	1
TRUE	High	Master Protein	Q9UMY4-1	Sorting nexin-12 [OS=Homo sapiens]	0	40.052	64	9	41	8	172	19.7	7.87	111.1	9	0	1.025	0.984676	109.26	101.6	98.4	60.82	10.54	High	High	High	High	High	High	High	High	Peak Found	Peak Found	High	High	1
TRUE	High	Master Protein	O15294	UDP-N-acetylglucosamine--peptide N-acetylglucosaminyltransferase 110 kDa subunit [OS=Homo sapiens]	0	39.982	13	11	25	11	1046	116.9	6.7	70.01	11	0	0.974	0.982195	27.67	134.7	65.3	5.32	22.19	Not Found	Not Found	High	High	High	High	High	Peak Found	High	High	High	High	1
TRUE	High	Master Protein	Q9Y6E2	Basic leucine zipper and W2 domain-containing protein 2 [OS=Homo sapiens]	0	39.935	22	9	43	7	419	48.1	6.68	108.7	9	2	3.96	0.191824	45.51	27.6	172.4	19.83	19.21	Not Found	Not Found	High	High	High	High	High	High	High	High	High	High	1
TRUE	High	Master Protein	Q8WXF1	Paraspeckle component 1 [OS=Homo sapiens]	0	39.92	18	9	39	9	523	58.7	6.67	119.81	9	0	1.468	0.941197	42.41	118.8	81.2	16.91	18.57	High	High	High	High	High	High	High	High	High	Peak Found	High	High	1
TRUE	High	Master Protein	O43432	Eukaryotic translation initiation factor 4 gamma 3 [OS=Homo sapiens]	0	39.851	7	9	22	6	1585	176.5	5.38	58.93	9	0	3.003	0.462618	73.11	30.1	169.9	42.53	37.47	High	Peak Found	High	Peak Found	High	High	High	High	High	Peak Found	High	High	1
TRUE	High	Master Protein	Q14320	Protein FAM50A [OS=Homo sapiens]	0	39.805	14	5	33	5	339	40.2	6.83	90.06	5	0	0.944	0.940393	71.68	101.3	98.7	55.04	9.43	High	High	High	High	High	High	High	Peak Found	High	High	High	High	1
TRUE	High	Master Protein	O43818	U3 small nucleolar RNA-interacting protein 2 [OS=Homo sapiens]	0	39.754	23	7	29	7	475	51.8	7.85	97.36	7	0	0.385	0.188274	123.37	180.3	19.7	58.14	23.97	Peak Found	Peak Found	High	High	High	High	High	Peak Found	High	Peak Found	High	Peak Found	1
TRUE	High	Master Protein	Q2NL82	Pre-rRNA-processing protein TSR1 homolog [OS=Homo sapiens]	0	39.716	19	11	32	11	804	91.8	7.42	100.47	11	0	0.241	0.16797	103.95	161.1	38.9	14.39	48.34	High	Peak Found	High	High	High	High	High	Peak Found	High	High	High	High	1
TRUE	High	Master Protein	P11766	alcohol dehydrogenase class-3 [OS=Homo sapiens]	0	39.676	40	9	31	9	374	39.7	7.49	105.56	9	0	0.359	0.322095	117.87	85.2	114.8	48.67	11.63	Peak Found	High	High	High	High	High	High	High	High	High	High	High	1
TRUE	High	Master Protein	Q96RT1	Erbin [OS=Homo sapiens]	0	39.604	9	10	29	10	1412	158.2	5.5	81.32	10	0	0.735	0.940393	67.13	137.1	62.9	18.8	57.64	High	High	High	High	High	High	High	Peak Found	Peak Found	Peak Found	High	Peak Found	1
TRUE	High	Master Protein	P31483	nucleolysin TIA-1 isoform p40 [OS=Homo sapiens]	0	39.6	22	7	29	4	386	42.9	7.74	93.04	7	0	1.198	0.941197	44.39	121.6	78.4	57.74	11.24	Peak Found	High	High	High	High	High	High	Peak Found	Peak Found	Peak Found	Peak Found	Peak Found	1
TRUE	High	Master Protein	Q8TDN6	Ribosome biogenesis protein BRX1 homolog [OS=Homo sapiens]	0	39.56	23	6	34	6	353	41.4	9.92	89.37	6	0	0.541	0.686075	40.94	130.4	69.6	8.18	16.55	High	Not Found	High	High	High	High	High	High	High	High	High	Peak Found	1
TRUE	High	Master Protein	Q96CT7	Coiled-coil domain-containing protein 124 [OS=Homo sapiens]	0	39.441	30	6	64	6	223	25.8	9.54	181.69	6	0	0.328	0.368902	112.97	120.7	79.3	105.88	23.91	High	High	High	High	High	High	High	High	High	High	High	High	1
TRUE	High	Master Protein	P17931	Galectin-3 [OS=Homo sapiens]	0	39.429	29	6	55	6	250	26.1	8.56	115.81	6	0	1.479	0.929698	69.02	65	135	9.02	21.59	High	High	High	High	High	High	High	Peak Found	High	High	High	High	1
TRUE	High	Master Protein	Q9NX46	Poly(ADP-ribose) glycohydrolase ARH3 [OS=Homo sapiens]	0	39.411	34	8	32	8	363	38.9	5.07	94.39	8	0	0.991	0.97652	38.63	106.4	93.6	58.78	6.73	High	High	High	High	High	High	High	High	High	High	High	High	1
TRUE	High	Master Protein	P62847-1	40S ribosomal protein S24 [OS=Homo sapiens]	0	39.361	44	10	47	10	133	15.4	10.78	121.06	10	0	1.197	0.999037	131.54	20.6	179.4	41.97	60.17	High	High	High	High	High	High	High	High	High	High	High	High	1
TRUE	High	Master Protein	P42285	Superkiller viralicidic activity 2-like 2 [OS=Homo sapiens]	0	39.36	11	7	31	7	1042	117.7	6.52	100.45	7	0	1.282	0.958523	42.5	83.2	116.8	43.2	19.11	High	High	High	High	High	High	High	High	High	High	High	High	1
TRUE	High	Master Protein	Q9C005	Protein dpy-30 homolog [OS=Homo sapiens]	0	39.309	59	5	68	5	99	11.2	4.88	264.24	5	0	0.372	0.233865	70.66	148.3	51.7	54.03	72.8	High	High	High	High	High	High	High	High	High	High	High	High	1
TRUE	High	Master Protein	Q9UJS0	Calcium-binding mitochondrial carrier protein Aralar2 [OS=Homo sapiens]	0	39.3	21	11	24	6	675	74.1	8.62	67.66	11	5	1.421	0.944215	126.57	64.6	135.4	48.83	11.88	Peak Found	Peak Found	High	High	High	High	High	Peak Found	Peak Found	Peak Found	Peak Found	Peak Found	1
TRUE	High	Master Protein	O94992	Protein HEXIM1 [OS=Homo sapiens]	0	39.297	27	7	39	7	359	40.6	4.89	113.48	7	0	0.216	0.102289	89.06	145.4	54.6	47.6	16.69	Peak Found	Peak Found	High	High	High	High	High	High	High	High	Peak Found	High	1
TRUE	High	Master Protein	O60828	Polyglutamine-binding protein 1 [OS=Homo sapiens]	0	39.251	46	7	31	7	265	30.5	6.33	128.47	7	0	0.217	0.261795	73.14	183.9	16.1	43.1	49.73	High	High	High	High	High	High	Peak Found	Not Found	Peak Found	Peak Found	Peak Found	Peak Found	1
TRUE	High	Master Protein	Q9HAV4	exportin-5 [OS=Homo sapiens]	0	39.205	12	12	23	12	1204	136.2	5.8	66.3	12	0	0.127	0.0106255	98.35	111.8	88.2	58.47	16.68	Peak Found	Peak Found	High	High	Peak Found	High	High	High	High	High	High	High	1
TRUE	High	Master Protein	P51570	galactokinase [OS=Homo sapiens]	0	39.158	25	7	28	7	392	42.2	6.46	120.14	7	0	1.041	0.987644	32.75	91	109	13.42	19.61	Not Found	Not Found	High	High	High	High	High	High	High	Peak Found	High	Peak Found	1
TRUE	High	Master Protein	P62714	serine/threonine-protein phosphatase 2A catalytic subunit beta isoform [OS=Homo sapiens]	0	39.136	37	9	31	1	309	35.6	5.43	120.72	9	0	100	5.31087e-17			200		10.78	Not Found	Not Found	Not Found	Not Found	Not Found	Not Found	Not Found	Peak Found	Peak Found	High	Not Found	Not Found	1
TRUE	High	Master Protein	Q9NRR5-1	Ubiquilin-4 [OS=Homo sapiens]	0	39.119	18	8	51	4	601	63.8	5.22	191.46	8	0	0.01	5.31087e-17		200		43.59		High	High	Peak Found	Peak Found	Peak Found	High	Not Found	Not Found	Not Found	Not Found	Not Found	High	1
TRUE	High	Master Protein	P11908	ribose-phosphate pyrophosphokinase 2 [OS=Homo sapiens]	0	39.037	27	7	33	1	318	34.7	6.61	105.96	7	0	100	5.31087e-17			200		89.98	Not Found	Not Found	Not Found	Not Found	Not Found	Not Found	Not Found	High	Peak Found	Peak Found	Not Found	High	1
TRUE	High	Master Protein	P36507	Dual specificity mitogen-activated protein kinase kinase 2 [OS=Homo sapiens]	0	39.024	23	11	48	6	400	44.4	6.55	114.65	11	5	1.202	0.999733	74.08	84.6	115.4	25.36	11.56	Peak Found	Peak Found	High	High	High	High	High	High	High	High	High	High	1
TRUE	High	Master Protein	P46937-1	Transcriptional coactivator YAP1 [OS=Homo sapiens]	0	39.015	28	10	29	10	504	54.4	5.17	102.36	10	0	0.972	0.97826	74.32	95.9	104.1	114.6	16.63	High	High	High	High	High	High	Peak Found	Peak Found	Peak Found	High	High	Peak Found	1
TRUE	High	Master Protein	Q01130	serine/arginine-rich splicing factor 2 [OS=Homo sapiens]	0	38.909	24	7	100	3	221	25.5	11.85	243.38	7	4	0.467	0.375401	98.64	133.4	66.6	43.77	15.41	High	High	High	High	High	High	Peak Found	Peak Found	Peak Found	Peak Found	Peak Found	Peak Found	1
TRUE	High	Master Protein	Q9Y277	Voltage-dependent anion-selective channel protein 3 [OS=Homo sapiens]	0	38.836	30	6	40	5	283	30.6	8.66	115.23	6	0	2.427	0.65155	101.45	58	142	30.35	42.5	High	High	High	High	High	High	High	High	High	High	High	High	1
TRUE	High	Master Protein	Q13155	aminoacyl tRNA synthase complex-interacting multifunctional protein 2 [OS=Homo sapiens]	0	38.725	34	8	43	8	320	35.3	8.22	153.14	8	0	1.071	0.97826	26.43	48.3	151.7	48.6	23.01	High	High	High	High	High	High	High	High	High	High	High	High	1
TRUE	High	Master Protein	O75116	Rho-associated protein kinase 2 [OS=Homo sapiens]	0	38.692	9	10	24	10	1388	160.8	6.02	65.36	10	0	1.043	0.99458	33.97	96.8	103.2	46.55	35.78	Peak Found	High	High	High	High	High	High	Peak Found	High	High	High	Peak Found	1
TRUE	High	Master Protein	Q8WU90	Zinc finger CCCH domain-containing protein 15 [OS=Homo sapiens]	0	38.664	24	8	31	8	426	48.6	5.31	99.92	8	0	1.19	0.99344	66.73	86.8	113.2	41.88	16.26	Peak Found	Peak Found	High	High	High	High	Peak Found	High	High	High	High	High	1
TRUE	High	Master Protein	Q9Y4K1	beta/gamma crystallin domain-containing protein 1 [OS=Homo sapiens]	0	38.59	7	8	18	8	1723	188.6	5.86	77.69	8	0	0.763	0.956005	111.23	94	106	90.17	85.48	High	High	Peak Found	High	High	High	Peak Found	Peak Found	Peak Found	Peak Found	Peak Found	High	1
TRUE	High	Master Protein	P14550	alcohol dehydrogenase [NADP(+)] [OS=Homo sapiens]	0	38.586	47	10	49	9	325	36.6	6.79	150.82	10	0	2.313	0.610437	95.95	87.8	112.2	49.22	9.56	Peak Found	High	High	High	High	High	High	High	High	High	High	High	1
TRUE	High	Master Protein	P29353	SHC-transforming protein 1 [OS=Homo sapiens]	0	38.485	18	6	31	6	583	62.8	6.44	144.11	6	0	0.88	0.954193	51.9	172.2	27.8	20.29	31.56	High	High	High	High	High	High	Peak Found	Peak Found	Peak Found	Peak Found	Peak Found	Peak Found	1
TRUE	High	Master Protein	P84095	Rho-related GTP-binding protein RhoG [OS=Homo sapiens]	0	38.371	47	9	49	8	191	21.3	8.12	154.07	9	0	1.882	0.795176	93	74.8	125.2	64.99	16.78	High	High	High	High	High	High	High	High	High	High	High	High	1
TRUE	High	Master Protein	Q9BSD7	Cancer-related nucleoside-triphosphatase [OS=Homo sapiens]	0	38.095	43	5	32	5	190	20.7	9.54	124.73	5	0	0.697	0.86915	61.78	130.5	69.5	27.54	31.03	High	High	High	High	High	High	Peak Found	Peak Found	Peak Found	Peak Found	High	Peak Found	1
TRUE	High	Master Protein	P36405	ADP-ribosylation factor-like protein 3 [OS=Homo sapiens]	0	38.043	52	8	37	8	182	20.4	7.24	126.51	8	0	1.446	0.940393	85.92	41.4	158.6	83.95	4.81	High	High	High	High	High	High	High	High	High	High	High	High	1
TRUE	High	Master Protein	Q5TFE4	5'-nucleotidase domain-containing protein 1 [OS=Homo sapiens]	0	38.041	20	6	28	6	455	51.8	6.35	94.07	6	0	1.934	0.79725	60.78	82.5	117.5	7.08	13.99	Not Found	Not Found	High	High	High	High	High	High	High	High	High	High	1
TRUE	High	Master Protein	P61006	Ras-related protein Rab-8A [OS=Homo sapiens]	0	38.035	34	6	32	4	207	23.7	9.07	97.19	6	0	3.234	0.450278	142.42	33.7	166.3	58.81	13.44	Not Found	Peak Found	High	High	High	High	High	High	High	High	High	High	1
TRUE	High	Master Protein	Q96HC4	PDZ and LIM domain protein 5 [OS=Homo sapiens]	0	37.967	18	8	37	8	596	63.9	8.21	92.98	8	0	1.362	0.957854	137.73	162	38	44.71	25.8	High	High	High	High	High	High	High	High	High	High	High	High	1
TRUE	High	Master Protein	Q969Z0-1	Protein TBRG4 [OS=Homo sapiens]	0	37.905	19	7	18	7	631	70.7	7.42	44.05	7	0	1.466	0.933005	145	184.8	15.2	71.45	21.33	Not Found	Not Found	High	High	High	High	High	High	High	High	High	High	1
TRUE	High	Master Protein	P25685	dnaJ homolog subfamily B member 1 [OS=Homo sapiens]	0	37.886	27	9	47	8	340	38	8.63	137.64	9	1	1.591	0.895601	113.35	93.5	106.5	58.97	26.27	High	High	High	High	High	High	High	High	High	High	High	High	1
TRUE	High	Master Protein	P51116	Fragile X mental retardation syndrome-related protein 2 [OS=Homo sapiens]	0	37.807	17	9	26	6	673	74.2	6.23	85.23	9	0	0.766	0.910666	97.42	83.7	116.3	35.18	47	High	High	High	High	High	High	Peak Found	High	High	High	High	High	1
TRUE	High	Master Protein	P51784	Ubiquitin carboxyl-terminal hydrolase 11 [OS=Homo sapiens]	0	37.742	17	9	26	8	963	109.7	5.45	71.95	9	1	0.604	0.703271	29.99	62.2	137.8	19.03	21.66	Not Found	Not Found	High	High	High	High	High	High	High	High	High	High	1
TRUE	High	Master Protein	Q99614	tetratricopeptide repeat protein 1 [OS=Homo sapiens]	0	37.733	27	6	29	6	292	33.5	4.84	101.62	6	0	0.288	0.384526	75.42	169.1	30.9	76.07	15.69	High	High	High	High	High	High	Peak Found	Peak Found	Peak Found	Peak Found	Peak Found	Peak Found	1
TRUE	High	Master Protein	P61019-1	Ras-related protein Rab-2A [OS=Homo sapiens]	0	37.705	52	8	25	8	212	23.5	6.54	84.09	8	0	0.997	0.943162	14.95	47.5	152.5	10.89	25.18	Not Found	Not Found	High	High	High	High	High	High	High	High	High	High	1
TRUE	High	Master Protein	Q15843	NEDD8 [OS=Homo sapiens]	0	37.646	41	4	49	4	81	9.1	8.43	167.83	4	0	1.582	0.899614	100	62.8	137.2	51.52	35.22	High	High	High	High	High	High	High	High	High	High	High	High	1
TRUE	High	Master Protein	Q14533	Keratin, type II cuticular Hb1 [OS=Homo sapiens]	0	37.6	16	7	53	7	505	54.9	5.47	143.15	7	0	0.346	0.370432	128.11	87	113	49.07	17.88	High	High	High	High	High	High	High	High	High	High	High	High	1
TRUE	High	Master Protein	Q15121	Astrocytic phosphoprotein PEA-15 [OS=Homo sapiens]	0	37.521	41	6	27	6	130	15	5.02	79.78	6	0	1.995	0.788828	67.57	83.7	116.3	44.22	28.91	High	High	High	High	High	High	High	Peak Found	High	High	Peak Found	Peak Found	1
TRUE	High	Master Protein	Q7RTV0	PHD finger-like domain-containing protein 5A [OS=Homo sapiens]	0	37.457	48	6	60	6	110	12.4	8.41	212.31	6	0	0.562	0.724654	77.86	128.5	71.5	78.67	33.24	High	High	High	High	High	High	High	High	High	High	High	High	1
TRUE	High	Master Protein	O95801	Tetratricopeptide repeat protein 4 [OS=Homo sapiens]	0	37.43	25	6	21	6	387	44.7	5.6	78.68	6	0	1.348	0.945809	133.01	48.3	151.7	45.43	12.07	Peak Found	High	High	High	High	High	High	Peak Found	High	High	High	High	1
TRUE	High	Master Protein	P61106	Ras-related protein Rab-14 [OS=Homo sapiens]	0	37.391	50	7	33	6	215	23.9	6.21	120.64	7	0	1.68	0.857246	91.94	60.5	139.5	74.06	22.9	Peak Found	Peak Found	High	High	High	High	High	High	High	High	High	High	1
TRUE	High	Master Protein	Q9NQP4	Prefoldin subunit 4 [OS=Homo sapiens]	0	37.307	33	5	37	5	134	15.3	4.53	141.21	5	0	1.004	0.961992	93.09	73.4	126.6	49.93	14.17	Not Found	Peak Found	High	High	High	High	High	High	High	High	High	High	1
TRUE	High	Master Protein	O43251-8	Isoform 8 of RNA binding protein fox-1 homolog 2 [OS=Homo sapiens]	0	37.265	25	6	38	6	451	47.3	6.62	141.42	6	0	0.191	0.234291	106.09	83.7	116.3	76.02	45.68	High	High	High	High	High	High	High	Peak Found	Peak Found	High	High	High	1
TRUE	High	Master Protein	P52306-1	Rap1 GTPase-GDP dissociation stimulator 1 [OS=Homo sapiens]	0	37.261	14	5	19	5	607	66.3	5.31	78.81	5	0	0.798	0.931995	48.07	80.1	119.9	19.24	22.57	Peak Found	Peak Found	High	High	High	High	High	Peak Found	High	Peak Found	High	Peak Found	1
TRUE	High	Master Protein	Q9P013	spliceosome-associated protein CWC15 homolog [OS=Homo sapiens]	0	37.239	34	9	38	9	229	26.6	5.71	107.75	9	0	0.6	0.889364	83.86	164.8	35.2	89.68	48.44	High	High	High	High	High	High	Peak Found	Peak Found	Peak Found	Peak Found	Peak Found	Peak Found	1
TRUE	High	Master Protein	P61244	Protein max [OS=Homo sapiens]	0	37.226	40	6	23	6	160	18.3	6.3	85.61	6	0	0.368	0.764399	77.98	92.6	107.4	132.97	76.56	High	High	High	High	High	Peak Found	Peak Found	Peak Found	Peak Found	Peak Found	Peak Found	Peak Found	1
TRUE	High	Master Protein	Q14254	Flotillin-2 [OS=Homo sapiens]	0	37.11	26	9	36	9	428	47	5.25	94.02	9	0	0.818	0.802021	95.14	141.3	58.7	72.91	23.82	High	Peak Found	High	High	High	High	High	High	High	High	High	High	1
TRUE	High	Master Protein	Q16401	26S proteasome non-ATPase regulatory subunit 5 [OS=Homo sapiens]	0	37.108	22	9	46	9	504	56.2	5.48	121.44	9	0	2.276	0.670956	66.19	41.2	158.8	9.75	4.41	Not Found	Not Found	High	High	High	High	High	High	High	High	High	High	1
TRUE	High	Master Protein	Q96TA1	Niban-like protein 1 [OS=Homo sapiens]	0	37.098	15	8	26	8	746	84.1	6.19	78.52	8	0	2.702	0.573376	97.92	34	166	74.56	19.07	High	High	High	High	High	High	High	High	High	High	High	High	1
TRUE	High	Master Protein	P13987	CD59 glycoprotein [OS=Homo sapiens]	0	37.062	28	6	76	6	128	14.2	6.48	218.13	6	0	1.111	0.97987	40.25	105.4	94.6	35.42	15.1	High	High	High	High	High	High	High	High	High	High	High	High	1
TRUE	High	Master Protein	Q9GZU8	Protein FAM192A [OS=Homo sapiens]	0	37.043	31	8	37	8	254	28.9	5.45	111.52	8	0	0.604	0.75978	79.22	124.8	75.2	86.35	36.83	High	High	High	High	High	High	Peak Found	Peak Found	High	Peak Found	Peak Found	Peak Found	1
TRUE	High	Master Protein	P49755	Transmembrane emp24 domain-containing protein 10 [OS=Homo sapiens]	0	37.022	34	8	28	8	219	25	7.44	66.12	8	0	4.136	0.273907	51.22	25.8	174.2	11.06	21.73	Not Found	Not Found	High	High	High	High	High	High	High	High	High	High	1
TRUE	High	Master Protein	Q9UDT6-1	CAP-Gly domain-containing linker protein 2 [OS=Homo sapiens]	0	36.999	11	8	34	5	1046	115.8	6.73	119.01	8	0	0.07	0.0196984	92.5	197.5	2.5	42.32	84.88	High	High	High	High	High	High	Peak Found	Peak Found	Peak Found	Not Found	Not Found	Not Found	1
TRUE	High	Master Protein	P17252	Protein kinase C alpha type [OS=Homo sapiens]	0	36.956	15	8	27	8	672	76.7	7.05	69.72	8	0	1.57	0.89492	77.43	87.5	112.5	35.74	21.23	Peak Found	Peak Found	High	High	High	High	Peak Found	High	High	High	High	High	1
TRUE	High	Master Protein	P37268	squalene synthase [OS=Homo sapiens]	0	36.909	22	6	29	6	417	48.1	6.54	89.47	6	0	1.134	0.987002	101.82	70.2	129.8	65.74	12.21	Peak Found	Peak Found	High	Peak Found	High	High	High	High	High	High	High	High	1
TRUE	High	Master Protein	Q92530	proteasome inhibitor PI31 subunit [OS=Homo sapiens]	0	36.874	30	5	34	5	271	29.8	5.74	127.68	5	0	0.64	0.714289	78.84	138.4	61.6	28.44	43.53	High	High	High	High	High	High	Peak Found	High	High	High	High	High	1
TRUE	High	Master Protein	Q9NR45	sialic acid synthase [OS=Homo sapiens]	0	36.871	35	7	24	7	359	40.3	6.74	77.22	7	0	3.912	0.311026	101.33	31.9	168.1	36.16	18.45	Peak Found	Not Found	High	High	Peak Found	High	High	High	High	High	High	High	1
TRUE	High	Master Protein	P21399	Cytoplasmic aconitate hydratase [OS=Homo sapiens]	0	36.851	15	10	46	10	889	98.3	6.68	137.11	10	0	2.156	0.748735	82.81	72	128	38.65	17.49	Peak Found	Peak Found	High	High	High	High	High	High	High	High	High	High	1
TRUE	High	Master Protein	P13995	Bifunctional methylenetetrahydrofolate dehydrogenase/cyclohydrolase, mitochondrial [OS=Homo sapiens]	0	36.818	23	7	24	7	350	37.9	8.73	70.45	7	0	0.593	0.601432	123.24	155.4	44.6	19.04	13.78	High	High	High	High	High	High	Peak Found	Peak Found	Peak Found	Peak Found	High	Peak Found	1
TRUE	High	Master Protein	Q99873	protein arginine N-methyltransferase 1 [OS=Homo sapiens]	0	36.718	30	8	35	8	361	41.5	5.43	105.43	8	0	2.972	0.527965	46.79	25.5	174.5	18.86	16.09	Not Found	Not Found	High	High	High	High	High	High	High	High	High	High	1
TRUE	High	Master Protein	O60888-1	Protein CutA [OS=Homo sapiens]	0	36.714	34	4	43	4	179	19.1	5.5	189.32	4	0	1.686	0.856954	71.58	91.1	108.9	38.38	32.36	High	High	High	High	High	High	High	High	High	High	High	High	1
TRUE	High	Master Protein	P55263-1	Adenosine kinase [OS=Homo sapiens]	0	36.679	36	7	17	7	362	40.5	6.7	50.56	7	0	1.704	0.856334	36.83	51.1	148.9	110.53	21	High	Peak Found	High	High	High	High	High	Peak Found	High	High	High	High	1
TRUE	High	Master Protein	Q9Y3C1	nucleolar protein 16 [OS=Homo sapiens]	0	36.666	40	9	28	9	178	21.2	9.94	67.48	9	0	0.343	0.354059	34.48	151.6	48.4	29.05	19.77	High	High	High	High	High	High	High	Peak Found	Peak Found	Peak Found	Peak Found	Peak Found	1
TRUE	High	Master Protein	Q9BTT0	Acidic leucine-rich nuclear phosphoprotein 32 family member E [OS=Homo sapiens]	0	36.652	32	6	27	6	268	30.7	3.85	74.12	6	0	2.13	0.769395	41.58	61.9	138.1	12.26	9.34	Peak Found	Peak Found	High	High	High	High	High	High	High	High	High	High	1
TRUE	High	Master Protein	Q9P2R3	Rabankyrin-5 [OS=Homo sapiens]	0	36.63	12	8	15	8	1169	128.3	6.1	55.83	8	0	1.096	0.996956	23.84	78.2	121.8	12.96	7.95	Not Found	Not Found	High	High	High	High	High	Peak Found	High	High	High	Peak Found	1
TRUE	High	Master Protein	Q8ND56	protein LSM14 homolog A [OS=Homo sapiens]	0	36.49	15	8	59	8	463	50.5	9.52	152.61	8	0	0.762	0.869989	80.41	113.5	86.5	31.08	19.51	High	High	High	High	High	High	High	High	High	High	High	High	1
TRUE	High	Master Protein	O75351	Vacuolar protein sorting-associated protein 4B [OS=Homo sapiens]	0	36.485	22	6	28	4	444	49.3	7.23	75.84	6	0	0.908	0.971303	115.76	84.8	115.2	17.43	30.77	High	High	High	High	High	High	High	High	Peak Found	Peak Found	Peak Found	Peak Found	1
TRUE	High	Master Protein	Q9Y3D0	Mitotic spindle-associated MMXD complex subunit MIP18 [OS=Homo sapiens]	0	36.471	58	6	28	6	163	17.7	5.19	127.23	6	0	0.836	0.922025	46.37	117.8	82.2	34.38	12.85	High	High	High	High	High	High	Peak Found	Peak Found	High	High	Peak Found	Peak Found	1
TRUE	High	Master Protein	P16220-1	Cyclic AMP-responsive element-binding protein 1 [OS=Homo sapiens]	0	36.436	18	4	27	3	341	36.7	5.57	106.73	4	1	0.601	0.820247	46.97	155.9	44.1	106.49	53.08	High	High	High	High	High	High	Peak Found	Peak Found	Peak Found	Peak Found	Peak Found	High	1
TRUE	High	Master Protein	Q02880	DNA topoisomerase 2-beta [OS=Homo sapiens]	0	36.372	7	9	28	4	1626	183.2	8	65.99	9	0	1.88	0.771626	58.14	64.8	135.2	47.62	39.84	Not Found	Not Found	High	High	High	High	High	High	Peak Found	High	High	High	1
TRUE	High	Master Protein	O14828	Secretory carrier-associated membrane protein 3 [OS=Homo sapiens]	0	36.364	20	5	34	5	347	38.3	7.64	151.33	5	0	0.843	0.912971	108.7	98.1	101.9	42.89	46.66	High	High	High	High	High	High	High	High	High	High	High	High	1
TRUE	High	Master Protein	P35613	Basigin [OS=Homo sapiens]	0	36.352	16	5	58	5	385	42.2	5.66	158.87	5	0	0.591	0.643282	81.16	138.7	61.3	38.86	28.07	High	High	High	High	High	High	High	High	High	High	High	Peak Found	1
TRUE	High	Master Protein	P14174	Macrophage Migration inhibitory factor [OS=Homo sapiens]	0	36.333	52	7	118	7	115	12.5	7.88	390.3	7	0	0.585	0.570582	91.33	103.9	96.1	64.52	20.36	High	High	High	High	High	High	High	High	High	High	High	High	1
TRUE	High	Master Protein	P35250-1	Replication factor C subunit 2 [OS=Homo sapiens]	0	36.299	30	9	26	9	354	39.1	6.44	80.66	9	0	1.066	0.990316	92.54	120.6	79.4	27.35	30.91	High	High	High	High	High	High	Peak Found	Peak Found	High	High	High	Peak Found	1
TRUE	High	Master Protein	Q8IWE2	Protein Noxp20 [OS=Homo sapiens]	0	36.265	19	6	31	6	563	60.7	4.68	122.12	6	0	0.634	0.826261	73.36	136.1	63.9	14.38	27.24	High	High	High	High	High	High	High	High	High	High	High	Peak Found	1
TRUE	High	Master Protein	P63096-1	Guanine nucleotide-binding protein G(i) subunit alpha-1 [OS=Homo sapiens]	0	36.098	26	7	23	2	354	40.3	5.97	67.37	7	0	5.171	0.289491	20.5	50.4	149.6	38.37	15.24	Not Found	Not Found	High	High	High	High	Peak Found	Peak Found	Peak Found	Peak Found	Not Found	Not Found	1
TRUE	High	Master Protein	Q6Y7W6-1	GRB10-interacting GYF protein 2 [OS=Homo sapiens]	0	36.088	10	8	30	8	1299	150	5.54	85.84	8	0	0.888	0.95416	47.44	113.1	86.9	10.94	8.75	High	High	High	High	High	High	High	High	Peak Found	Peak Found	High	High	1
TRUE	High	Master Protein	P17858-1	ATP-dependent 6-phosphofructokinase, liver type [OS=Homo sapiens]	0	36.075	12	6	16	4	780	85	7.5	54.3	6	0	1.085	0.999037	58.13	83.1	116.9	19.76	7.92	Not Found	Not Found	High	High	High	High	High	High	High	Peak Found	Peak Found	High	1
TRUE	High	Master Protein	O60784	Target of Myb protein 1 [OS=Homo sapiens]	0	35.95	25	7	22	7	492	53.8	4.7	81.72	7	0	0.196	0.24488	69.73	114.4	85.6	35.27	46.45	Not Found	High	High	High	High	High	Peak Found	Peak Found	High	High	High	Peak Found	1
TRUE	High	Master Protein	Q99627-1	COP9 signalosome complex subunit 8 [OS=Homo sapiens]	0	35.947	35	5	31	5	209	23.2	5.38	120.47	5	0	1.152	0.996956	129.69	83.2	116.8	70.34	20.85	High	Peak Found	High	High	High	High	High	High	High	High	High	High	1
TRUE	High	Master Protein	O75368	SH3 domain-binding glutamic acid-rich-like protein [OS=Homo sapiens]	0	35.927	78	7	31	7	114	12.8	5.25	99.31	7	0	0.64	0.802021	56.04	133.9	66.1	60.51	38.49	High	High	High	High	High	High	Peak Found	High	High	Peak Found	High	High	1
TRUE	High	Master Protein	Q7L014	probable ATP-dependent RNA helicase DDX46 [OS=Homo sapiens]	0	35.911	11	9	22	9	1031	117.3	9.29	66.94	9	0	1.474	0.93912	88.14	47.9	152.1	36.5	14.99	High	High	High	High	High	High	Peak Found	High	High	High	High	High	1
TRUE	High	Master Protein	P28065	Proteasome subunit beta type-9 [OS=Homo sapiens]	0	35.826	49	6	20	6	219	23.3	5.03	79.3	6	0	0.582	0.796304	67.07	141	59	11.19	47.42	Not Found	Not Found	High	High	High	High	Peak Found	Peak Found	High	High	Peak Found	Peak Found	1
TRUE	High	Master Protein	P29144	Tripeptidyl-peptidase 2 [OS=Homo sapiens]	0	35.818	12	9	15	9	1249	138.3	6.32	46.94	9	0	0.488	0.782884	29.59	91.3	108.7	42.51	47.47	High	High	High	High	High	High	High	Peak Found	High	Peak Found	High	Peak Found	1
TRUE	High	Master Protein	Q9UH65	Switch-associated protein 70 [OS=Homo sapiens]	0	35.783	21	10	32	10	585	69	5.87	86.67	10	0	1.818	0.813355	56.76	102.1	97.9	73.34	18.1	Peak Found	Peak Found	High	High	High	High	High	High	High	High	Peak Found	High	1
TRUE	High	Master Protein	Q14165	Malectin [OS=Homo sapiens]	0	35.777	21	5	37	5	292	32.2	5.41	93.72	5	0	2.763	0.585261	64.39	29.7	170.3	58.98	10.51	Not Found	Peak Found	High	High	High	High	High	High	High	High	High	High	1
TRUE	High	Master Protein	P28288	ATP-binding cassette sub-family D member 3 [OS=Homo sapiens]	0	35.773	19	8	30	8	659	75.4	9.36	80.24	8	0	2.988	0.504319	55.2	52	148	25.26	9.04	Peak Found	Peak Found	High	High	High	High	High	High	High	High	High	High	1
TRUE	High	Master Protein	A0AVT1-1	Ubiquitin-like modifier-activating enzyme 6 [OS=Homo sapiens]	0	35.758	12	9	31	9	1052	117.9	6.14	80.71	9	0	0.188	0.104442	60.17	86.9	113.1	13.5	18.01	Peak Found	Peak Found	High	High	High	High	High	High	High	High	High	High	1
TRUE	High	Master Protein	P30740	Leukocyte elastase inhibitor [OS=Homo sapiens]	0	35.754	28	8	38	7	379	42.7	6.28	98.02	8	1	3.232	0.309921	143.96	102.8	97.2	6.44	13.17	Peak Found	Peak Found	High	High	High	Peak Found	High	High	High	High	High	High	1
TRUE	High	Master Protein	Q96QR8	Transcriptional activator protein Pur-beta [OS=Homo sapiens]	0	35.747	45	9	35	8	312	33.2	5.43	98.85	9	1	0.092	0.0193925	14.5	160.7	39.3	62.16	16.96	Peak Found	High	High	High	High	High	High	Peak Found	Peak Found	Peak Found	High	High	1
TRUE	High	Master Protein	Q9BTY7	Protein HGH1 homolog [OS=Homo sapiens]	0	35.713	34	8	29	8	390	42.1	4.81	91.97	8	0	0.429	0.576806	56.94	151.7	48.3	49.3	23.47	High	Peak Found	High	High	High	High	Peak Found	High	High	High	Peak Found	Peak Found	1
TRUE	High	Master Protein	P36957	Dihydrolipoyllysine-residue succinyltransferase component of 2-oxoglutarate dehydrogenase complex, mitochondrial [OS=Homo sapiens]	0	35.667	19	8	34	8	453	48.7	8.95	102.87	8	0	2.408	0.665262	30.47	47.9	152.1	74.76	9.55	High	High	High	High	High	High	High	High	High	High	High	High	1
TRUE	High	Master Protein	Q8IYB3	Serine/arginine repetitive matrix protein 1 [OS=Homo sapiens]	0	35.566	13	7	35	7	904	102.3	11.84	118.61	7	0	0.101	0.0121734	43.27	149.4	50.6	63.2	15.16	High	High	High	High	High	High	High	High	High	High	High	High	1
TRUE	High	Master Protein	P20645	Cation-dependent mannose-6-phosphate receptor [OS=Homo sapiens]	0	35.555	33	6	36	6	277	31	5.83	126.34	6	0	0.766	0.909309	83.73	104.5	95.5	38.03	26.4	High	High	High	High	High	High	High	High	High	High	High	High	1
TRUE	High	Master Protein	P28072	Proteasome subunit beta type-6 [OS=Homo sapiens]	0	35.52	34	8	55	8	239	25.3	4.92	141.22	8	0	2.238	0.679511	70.39	58.2	141.8	17.47	18.64	High	High	High	High	High	High	High	High	High	High	High	High	1
TRUE	High	Master Protein	Q13523	Serine/threonine-protein kinase PRP4 homolog [OS=Homo sapiens]	0	35.519	9	8	23	8	1007	116.9	10.26	71.48	8	0	0.478	0.726973	40.93	101.1	98.9	24.26	39.81	Not Found	Not Found	High	High	High	High	High	Peak Found	High	High	Peak Found	High	1
TRUE	High	Master Protein	Q96EL3	39S ribosomal protein L53, mitochondrial [OS=Homo sapiens]	0	35.514	51	6	24	6	112	12.1	8.76	69.92	6	0	1.573	0.881988	73.45	85.2	114.8	74.24	23.76	High	High	High	High	High	High	Peak Found	Peak Found	Peak Found	Peak Found	Peak Found	High	1
TRUE	High	Master Protein	O60216	Double-strand-break repair protein rad21 homolog [OS=Homo sapiens]	0	35.48	18	9	25	9	631	71.6	4.65	85.26	9	0	0.623	0.639537	96.48	18.6	181.4	27.3	21.59	Peak Found	Peak Found	High	High	High	High	High	Peak Found	High	High	High	High	1
TRUE	High	Master Protein	P37235	Hippocalcin-like protein 1 [OS=Homo sapiens]	0	35.438	48	8	35	8	193	22.3	5.35	91.4	8	0	2.297	0.633079	38.8	76.6	123.4	54.27	13.14	Not Found	Peak Found	High	High	High	High	High	High	High	High	High	High	1
TRUE	High	Master Protein	O75223-1	gamma-glutamylcyclotransferase [OS=Homo sapiens]	0	35.403	59	7	31	7	188	21	5.14	113.86	7	0	0.823	0.903705	58	104.5	95.5	51.58	46.25	Peak Found	High	High	High	High	High	High	High	High	High	High	High	1
TRUE	High	Master Protein	P46109	Crk-like protein [OS=Homo sapiens]	0	35.397	29	7	24	7	303	33.8	6.74	79.57	7	0	1.306	0.976147	120.91	120.5	79.5	58.84	10.15	High	High	High	High	High	High	High	High	High	High	High	High	1
TRUE	High	Master Protein	Q01780	exosome component 10 [OS=Homo sapiens]	0	35.363	15	8	29	8	885	100.8	8.46	94.84	8	0	0.853	0.94295	80.07	88	112	43.64	24.33	High	High	High	High	High	High	Peak Found	High	High	High	High	High	1
TRUE	High	Master Protein	P52789	Hexokinase-2 [OS=Homo sapiens]	0	35.345	11	7	26	7	917	102.3	6.05	79.25	7	0	4.114	0.328506	62.8	46.9	153.1	33.74	19.98	Peak Found	High	High	High	High	High	High	Peak Found	High	High	Peak Found	High	1
TRUE	High	Master Protein	Q9UBF2	Coatomer subunit gamma-2 [OS=Homo sapiens]	0	35.321	10	6	37	5	871	97.6	5.81	151.97	6	0	0.635	0.855379	38.84	160.9	39.1	59.87	18.44	Peak Found	Peak Found	High	High	High	High	Peak Found	Not Found	High	High	High	Peak Found	1
TRUE	High	Master Protein	P19525	interferon-induced, double-stranded RNA-activated protein kinase [OS=Homo sapiens]	0	35.314	19	9	30	9	551	62.1	8.4	69.81	9	0	1.667	0.866561	39.06	25.2	174.8	50.05	9.29	Peak Found	Not Found	High	Peak Found	Peak Found	Peak Found	High	High	High	High	High	High	1
TRUE	High	Master Protein	Q9GZZ1-1	N-alpha-acetyltransferase 50 [OS=Homo sapiens]	0	35.312	55	7	37	7	169	19.4	8.81	108.86	7	0	1.351	0.962603	64.38	55.2	144.8	29.39	10.2	High	High	High	High	High	Peak Found	High	High	High	High	High	High	1
TRUE	High	Master Protein	Q9UBS4	DnaJ homolog subfamily B member 11 [OS=Homo sapiens]	0	35.283	29	8	39	8	358	40.5	6.18	110.64	8	0	1.035	0.984676	53.42	113.9	86.1	66.34	15.88	High	High	High	High	High	High	High	High	High	High	High	High	1
TRUE	High	Master Protein	Q6NZY4	Zinc finger CCHC domain-containing protein 8 [OS=Homo sapiens]	0	35.271	14	7	26	7	707	78.5	4.87	96.15	7	0	0.017	0.000134271	144.26	193.5	6.5	53.73	137.67	High	High	High	High	High	High	Not Found	Peak Found	Not Found	Not Found	Not Found	High	1
TRUE	High	Master Protein	Q13595-1	Transformer-2 protein homolog alpha [OS=Homo sapiens]	0	35.259	22	7	45	7	282	32.7	11.27	118.39	7	0	2.029	0.769224	107.71	50.5	149.5	30.07	23.06	High	High	High	High	High	High	High	High	High	High	High	High	1
TRUE	High	Master Protein	Q15334	Lethal(2) giant larvae protein homolog 1 [OS=Homo sapiens]	0	35.181	8	7	23	7	1064	115.3	6.29	70.71	7	0	0.113	0.053539	96.82	192.1	7.9	48.53	163.36	Peak Found	High	High	High	High	High	Peak Found	Peak Found	Peak Found	Peak Found	Peak Found	Not Found	1
TRUE	High	Master Protein	Q9NX58	Cell growth-regulating nucleolar protein [OS=Homo sapiens]	0	35.127	20	5	35	5	379	43.6	9.54	126.36	5	0	2.394	0.720609	53.41	38.4	161.6	45.08	13.06	High	High	High	High	High	High	High	High	High	High	High	High	1
TRUE	High	Master Protein	P30876	DNA-directed RNA polymerase II subunit RPB2 [OS=Homo sapiens]	0	35.123	8	8	27	8	1174	133.8	6.87	74.43	8	0	0.203	0.0480958	109.94	147.1	52.9	34.83	19.87	Peak Found	Peak Found	High	High	High	High	High	High	High	High	High	High	1
TRUE	High	Master Protein	O00429	Dynamin-1-like protein [OS=Homo sapiens]	0	34.954	13	7	23	7	736	81.8	6.81	68.49	7	0	2.048	0.780435	36.94	32.1	167.9	15.36	15.15	Not Found	Not Found	High	High	Peak Found	High	High	High	High	High	High	High	1
TRUE	High	Master Protein	P20618	proteasome subunit beta type-1 [OS=Homo sapiens]	0	34.939	38	7	37	7	241	26.5	8.13	102.08	7	0	3.309	0.27785	89.17	43.5	156.5	52.41	14.56	High	High	High	High	High	High	High	High	High	High	High	High	1
TRUE	High	Master Protein	P48506	glutamate--cysteine ligase catalytic subunit [OS=Homo sapiens]	0	34.888	15	8	29	8	637	72.7	6.09	73.76	8	0	1.404	0.935756	45.3	125.5	74.5	70.42	13.35	Peak Found	Peak Found	High	High	High	High	High	High	High	High	High	High	1
TRUE	High	Master Protein	Q3ZCQ8	Mitochondrial import inner membrane translocase subunit TIM50 [OS=Homo sapiens]	0	34.841	26	8	26	8	353	39.6	8.37	73.29	8	0				8.8	191.2	31.49	13.64	Peak Found	High	High	Peak Found	High	Peak Found	High	High	High	High	High	High	1
TRUE	High	Master Protein	O95361-1	Tripartite motif-containing protein 16 [OS=Homo sapiens]	0	34.831	17	6	16	6	564	63.9	5.49	55.53	6	0	0.497	0.747594	14.6	172.9	27.1	6.29	25.47	Not Found	Not Found	High	High	High	High	Peak Found	Not Found	Peak Found	Not Found	Peak Found	Not Found	1
TRUE	High	Master Protein	C9JLW8	Mapk-regulated corepressor-interacting protein 1 [OS=Homo sapiens]	0	34.783	63	6	21	6	97	10.9	9.41	68.28	6	0	0.351	0.533609	80.47	188.3	11.7	106.64	109.33	High	High	High	High	High	High	High	Peak Found	Peak Found	Peak Found	Peak Found	Peak Found	1
TRUE	High	Master Protein	P06730	Eukaryotic translation initiation factor 4E [OS=Homo sapiens]	0	34.723	27	8	38	8	217	25.1	6.15	81.36	8	0	4.453	0.284555	76.09	14.2	185.8	48.88	15.34	Peak Found	Peak Found	High	High	High	High	High	High	High	High	High	High	1
TRUE	High	Master Protein	P20962	Parathymosin [OS=Homo sapiens]	0	34.714	28	5	91	5	102	11.5	4.16	247.67	5	0	0.285	0.050655	88.67	157.5	42.5	33.5	28.58	High	High	High	High	High	High	High	High	High	High	High	High	1
TRUE	High	Master Protein	Q86VS8	Protein Hook homolog 3 [OS=Homo sapiens]	0	34.657	13	7	24	7	718	83.1	5.17	69.67	7	0	0.484	0.621457	69.04	63.3	136.7	93.2	116.04	High	High	High	High	High	High	High	Peak Found	High	High	High	Peak Found	1
TRUE	High	Master Protein	Q7Z4W1	L-xylulose reductase [OS=Homo sapiens]	0	34.584	36	5	17	5	244	25.9	8.1	70.58	5	0	2.042	0.779261	56.96	89.2	110.8	40.64	31.58	Not Found	Peak Found	High	High	Peak Found	High	Peak Found	High	High	Peak Found	High	High	1
TRUE	High	Master Protein	P38117	electron transfer flavoprotein subunit beta [OS=Homo sapiens]	0	34.417	37	9	53	9	255	27.8	8.1	119.4	9	0	2.11	0.73987	118.53	47.8	152.2	58.11	17.46	High	High	High	High	High	High	High	High	High	High	High	High	1
TRUE	High	Master Protein	P13674-1	prolyl 4-hydroxylase subunit alpha-1 [OS=Homo sapiens]	0	34.408	21	7	21	7	534	61	6.01	64.44	7	0	2.796	0.541736	129.11	35	165	68.46	16.77	Peak Found	Peak Found	High	High	High	High	High	High	High	High	High	High	1
TRUE	High	Master Protein	Q92620	Pre-mRNA-splicing factor ATP-dependent RNA helicase PRP16 [OS=Homo sapiens]	0	34.402	9	8	21	8	1227	140.4	6.54	49.64	8	0	2.881	0.552601	22.24	104.9	95.1	77.66	19.76	High	High	Peak Found	Not Found	Not Found	High	High	Peak Found	High	High	High	High	1
TRUE	High	Master Protein	Q14696	LRP chaperone MESD [OS=Homo sapiens]	0	34.325	31	4	23	4	234	26.1	7.78	80.34	4	0	5.364	0.15814	73.53	39.4	160.6	79.47	16	High	High	High	High	High	High	High	High	High	High	High	High	1
TRUE	High	Master Protein	O14976	Cyclin-G-associated kinase [OS=Homo sapiens]	0	34.315	8	7	19	7	1311	143.1	5.73	62.15	7	0				100.7	99.3	34.49	46.77	Peak Found	High	High	High	High	High	High	Peak Found	High	High	High	High	1
TRUE	High	Master Protein	Q13671	ras and Rab interactor 1 [OS=Homo sapiens]	0	34.285	11	5	14	5	783	84	8.02	47.14	5	0	0.339	0.506874	73.07	89	111	79.28	40.84	High	High	High	High	High	Peak Found	High	Peak Found	High	Peak Found	High	Peak Found	1
TRUE	High	Master Protein	P24928	DNA-directed RNA polymerase II subunit RPB1 [OS=Homo sapiens]	0	34.268	7	11	24	11	1970	217	7.37	56.91	11	0	1.989	0.79725	108.18	41.5	158.5	44.79	46.91	High	High	High	High	High	High	High	High	High	High	High	High	1
TRUE	High	Master Protein	O43252	bifunctional 3'-phosphoadenosine 5'-phosphosulfate synthase 1 [OS=Homo sapiens]	0	34.21	22	8	21	8	624	70.8	6.86	71.5	8	0	1.202	0.97826	32.18	73.8	126.2	15.99	13.25	High	High	High	High	High	High	High	High	Peak Found	High	High	High	1
TRUE	High	Master Protein	P61026	ras-related protein rab-10 [OS=Homo sapiens]	0	34.122	30	7	41	4	200	22.5	8.38	113.29	7	1	1.438	0.940393	60.58	82.5	117.5	63.85	26.25	Not Found	Not Found	High	High	High	High	High	High	High	High	High	High	1
TRUE	High	Master Protein	P00387	NADH-cytochrome b5 reductase 3 [OS=Homo sapiens]	0	34.089	26	4	29	4	301	34.2	7.59	98.34	4	0	100	5.31087e-17			200		26.19	Not Found	Not Found	Not Found	Not Found	High	High	High	High	High	High	High	High	1
TRUE	High	Master Protein	Q9NQ29	putative RNA-binding protein Luc7-like 1 [OS=Homo sapiens]	0	34.05	15	5	25	2	371	43.7	9.92	67.95	5	0	0.345	0.733424	23.76	168.2	31.8	104.09	67.03	High	High	High	High	High	High	Not Found	Not Found	Peak Found	Peak Found	Peak Found	Not Found	1
TRUE	High	Master Protein	Q00577	Transcriptional activator protein Pur-alpha [OS=Homo sapiens]	0	34.013	46	8	20	7	322	34.9	6.44	82.58	8	0	1.751	0.83974	63.63	48.9	151.1	50.01	12.76	Peak Found	Peak Found	High	High	High	High	High	High	High	High	High	High	1
TRUE	High	Master Protein	Q01081	Splicing factor U2AF 35 kDa subunit [OS=Homo sapiens]	0	34.003	27	7	39	7	240	27.9	8.81	107.75	7	0	1.502	0.919166	81.61	90.4	109.6	45.3	37.13	Peak Found	Peak Found	High	High	High	High	High	High	High	High	High	High	1
TRUE	High	Master Protein	O00461	Golgi integral membrane protein 4 [OS=Homo sapiens]	0	33.999	17	8	23	8	696	81.8	4.77	66.28	8	0	1.197	0.943635	93.85	104.8	95.2	83.03	31.86	High	High	High	High	High	Peak Found	Peak Found	Peak Found	Peak Found	Peak Found	Peak Found	Peak Found	1
TRUE	High	Master Protein	P18077	60S ribosomal protein L35a [OS=Homo sapiens]	0	33.973	62	10	98	10	110	12.5	11.06	220.93	10	0	1.575	0.890891	95.07	72.5	127.5	45.55	18.49	High	High	High	High	High	High	High	High	Peak Found	High	Peak Found	High	1
TRUE	High	Master Protein	Q15370	Elongin-B [OS=Homo sapiens]	0	33.966	52	5	45	5	118	13.1	4.88	120.55	5	0	1.117	0.986498	81.1	74.7	125.3	22.71	28.16	High	High	High	High	High	High	High	Peak Found	High	High	High	High	1
TRUE	High	Master Protein	O95747	Serine/threonine-protein kinase OSR1 [OS=Homo sapiens]	0	33.904	18	8	22	8	527	58	6.43	89.31	8	0	0.556	0.595834	45.71	107	93	65.17	34.26	High	High	High	High	High	High	High	High	High	High	High	Peak Found	1
TRUE	High	Master Protein	P16435	NADPH--cytochrome P450 reductase [OS=Homo sapiens]	0	33.867	13	7	19	7	677	76.6	5.58	53.73	7	0	3.2	0.52958	91.67	8.9	191.1	38.79	29.63	Peak Found	Not Found	Not Found	Not Found	Not Found	High	High	High	High	High	High	High	1
TRUE	High	Master Protein	Q01970-1	1-phosphatidylinositol 4,5-bisphosphate phosphodiesterase beta-3 [OS=Homo sapiens]	0	33.75	10	8	20	8	1234	138.7	5.9	65.21	8	0	1.296	0.956509	84.03	70.3	129.7	21.16	33.98	High	Peak Found	High	High	High	High	High	Peak Found	High	High	High	Peak Found	1
TRUE	High	Master Protein	Q14671-1	Pumilio homolog 1 [OS=Homo sapiens]	0	33.687	7	6	16	5	1186	126.4	6.84	50.37	6	1	0.202	0.380317	77.07	195.8	4.2	100.3		High	High	Peak Found	High	Not Found	Peak Found	Not Found	Peak Found	Not Found	Not Found	Not Found	Not Found	1
TRUE	High	Master Protein	Q8IWX8	Calcium homeostasis endoplasmic reticulum protein [OS=Homo sapiens]	0	33.537	11	6	24	6	916	103.6	9.04	80.58	6	0	0.53	0.777121	86.44	96.3	103.7	93.23	36.03	High	High	High	High	High	High	High	Peak Found	High	Peak Found	High	Peak Found	1
TRUE	High	Master Protein	P06132	Uroporphyrinogen decarboxylase [OS=Homo sapiens]	0	33.512	33	5	13	5	367	40.8	6.14	70.94	5	0	0.778	0.923846	58.89	47.1	152.9	62.46	22.75	Not Found	Not Found	High	High	High	High	High	High	High	High	High	Peak Found	1
TRUE	High	Master Protein	P62491-1	Ras-related protein Rab-11A [OS=Homo sapiens]	0	33.5	37	8	45	8	216	24.4	6.57	119.28	8	0	1.96	0.76028	67.94	44.3	155.7	50.1	21.03	Peak Found	High	High	High	High	High	High	High	High	High	High	High	1
TRUE	High	Master Protein	O43747-1	AP-1 complex subunit gamma-1 [OS=Homo sapiens]	0	33.435	13	9	27	9	822	91.3	6.8	36	9	0	2.8	0.575502	106.22	48.2	151.8	55.11	24.51	Peak Found	Peak Found	Peak Found	High	High	High	High	High	High	High	High	High	1
TRUE	High	Master Protein	Q9UBX3	Mitochondrial dicarboxylate carrier [OS=Homo sapiens]	0	33.413	26	5	19	5	287	31.3	9.54	64.96	5	0	1.367	0.944215	15.09	36	164	10.25	26.71	Not Found	Not Found	Not Found	High	High	High	High	High	High	High	High	High	1
TRUE	High	Master Protein	Q5JTJ3-1	Cytochrome c oxidase assembly factor 6 homolog [OS=Homo sapiens]	0	33.395	41	5	21	5	125	14.1	8.25	70.93	5	0	0.876	0.988326	42.58	138	62	88.51	56.46	High	High	High	High	High	High	Peak Found	Peak Found	Peak Found	Peak Found	Peak Found	Peak Found	1
TRUE	High	Master Protein	Q13724-1	Mannosyl-oligosaccharide glucosidase [OS=Homo sapiens]	0	33.379	13	7	32	7	837	91.9	8.9	90.28	7	0	3.291	0.430799	81.81	29.1	170.9	44.92	17.09	Peak Found	Peak Found	High	High	High	High	High	High	High	High	High	High	1
TRUE	High	Master Protein	Q93008-1	Isoform 2 of Probable ubiquitin carboxyl-terminal hydrolase FAF-X [OS=Homo sapiens]	0	33.311	4	8	14	8	2554	290.3	5.8	26.25	8	0	0.916	0.975301	48.92	29.2	170.8	19.89	28.14	Not Found	Not Found	Peak Found	High	Peak Found	Not Found	High	High	High	High	High	High	1
TRUE	High	Master Protein	P52926-1	high mobility group protein HMGI-C [OS=Homo sapiens]	0	33.297	21	2	20	2	109	11.8	10.62	95.15	2	0	0.369	0.686281	61.97	122.9	77.1	72.45	15.98	High	High	High	High	High	High	High	Peak Found	High	Peak Found	Peak Found	High	1
TRUE	High	Master Protein	Q71RC2	La-related protein 4 [OS=Homo sapiens]	0	33.295	13	5	19	5	724	80.5	6.61	56.59	5	0	1.682	0.79725	39.69	61.5	138.5	97.65	24.06	High	High	High	High	High	High	High	Peak Found	High	High	High	Peak Found	1
TRUE	High	Master Protein	P20073-1	Annexin A7 [OS=Homo sapiens]	0	33.294	18	8	40	8	488	52.7	5.68	120.8	8	0	1.986	0.770103	71.06	47.5	152.5	53.98	18.09	Peak Found	Peak Found	High	High	High	High	High	High	High	High	High	High	1
TRUE	High	Master Protein	P13073	Cytochrome c oxidase subunit 4 isoform 1, mitochondrial [OS=Homo sapiens]	0	33.27	34	7	32	7	169	19.6	9.51	85.11	7	0	2.116	0.749476	139.68	117.3	82.7	24	8.15	High	High	High	High	High	High	High	High	High	High	High	High	1
TRUE	High	Master Protein	Q9UHD1	cysteine and histidine-rich domain-containing protein 1 [OS=Homo sapiens]	0	33.227	23	5	37	5	332	37.5	7.87	134.07	5	0	0.705	0.782752	107.71	96.2	103.8	53.24	14.08	High	High	High	High	High	High	High	High	High	High	High	High	1
TRUE	High	Master Protein	P43034	Platelet-activating factor acetylhydrolase IB subunit alpha [OS=Homo sapiens]	0	33.215	19	9	32	9	410	46.6	7.37	84.96	9	0	2.355	0.681953	68.19	50.5	149.5	13.53	14.98	Peak Found	Peak Found	High	High	High	High	High	High	High	High	High	High	1
TRUE	High	Master Protein	Q8NCW5	NAD(P)H-hydrate epimerase [OS=Homo sapiens]	0	33.168	25	4	23	4	288	31.7	7.66	81.63	4	0	0.76	0.865382	16.69	36.2	163.8		10.88	Not Found	Peak Found	High	High	High	High	High	High	High	High	High	High	1
TRUE	High	Master Protein	O43768	alpha-endosulfine [OS=Homo sapiens]	0	33.158	51	7	30	7	121	13.4	7.24	108.6	7	0	0.086	0.060412	94.29	165.7	34.3	127.18	139.77	High	High	High	High	High	High	Peak Found	Peak Found	Not Found	Peak Found	Not Found	High	1
TRUE	High	Master Protein	O43447	peptidyl-prolyl cis-trans isomerase H [OS=Homo sapiens]	0	33.146	28	7	31	7	177	19.2	8.07	85.08	7	0	1.522	0.907232	70.6	76.4	123.6	105.89	13.52	High	High	High	High	High	High	High	Peak Found	High	High	High	High	1
TRUE	High	Master Protein	Q9H2P0	Activity-dependent neuroprotector homeobox protein [OS=Homo sapiens]	0	33.082	11	7	13	7	1102	123.5	7.34	48.25	7	0	0.641	0.926698	49.42	161.5	38.5	53.08	43.28	Peak Found	Peak Found	High	High	Peak Found	High	Peak Found	Peak Found	Peak Found	Peak Found	Peak Found	Peak Found	1
TRUE	High	Master Protein	Q9Y613	FH1/FH2 domain-containing protein 1 [OS=Homo sapiens]	0	33.041	10	7	20	7	1164	126.5	6.39	70.7	7	0	0.339	0.394657	26.19	79.5	120.5	55.37	16.19	High	High	Not Found	High	High	High	High	Peak Found	High	Peak Found	High	High	1
TRUE	High	Master Protein	Q15738	sterol-4-alpha-carboxylate 3-dehydrogenase, decarboxylating [OS=Homo sapiens]	0	33.022	21	5	21	5	373	41.9	8.06	76.43	5	0	4.697	0.227025	70.67	30.9	169.1	76.86	14.87	Not Found	Peak Found	High	High	High	High	High	High	High	High	High	High	1
TRUE	High	Master Protein	P25789	Proteasome subunit alpha type-4 [OS=Homo sapiens]	0	33.017	33	6	31	6	261	29.5	7.72	80.27	6	0	3.199	0.47923	75.81	24.7	175.3	71.15	30.2	Peak Found	Peak Found	High	High	High	High	High	High	High	High	High	High	1
TRUE	High	Master Protein	P78417	Glutathione S-transferase omega-1 [OS=Homo sapiens]	0	33.013	22	7	49	7	241	27.5	6.6	125.32	7	0	2.842	0.435499	46.03	56.5	143.5	69.92	21.71	Peak Found	Peak Found	High	High	High	High	High	High	High	High	High	High	1
TRUE	High	Master Protein	Q7L2J0-1	7SK snRNA methylphosphate capping enzyme [OS=Homo sapiens]	0	33.002	22	8	16	8	689	74.3	9.57	61.67	8	0	1.508	0.905754	93.68	140.8	59.2	60.05	68.13	High	High	High	High	High	High	Peak Found	Peak Found	Not Found	Not Found	High	Peak Found	1
TRUE	High	Master Protein	Q9NZ63	Telomere length and silencing protein 1 homolog [OS=Homo sapiens]	0	32.994	28	6	18	6	289	33.7	6.74	64.78	6	0	0.363	0.665262	96.85	187.8	12.2	81.99	106.39	High	High	High	High	High	High	Peak Found	Peak Found	Peak Found	Peak Found	Not Found	Peak Found	1
TRUE	High	Master Protein	P49458	Signal recognition particle 9 kDa protein [OS=Homo sapiens]	0	32.985	40	6	21	6	86	10.1	7.97	75.79	6	0	0.521	0.749355	136.89	84.7	115.3	111.05	29.97	High	High	High	High	Peak Found	Peak Found	Peak Found	Peak Found	Peak Found	Peak Found	Peak Found	Peak Found	1
TRUE	High	Master Protein	P28482	mitogen-activated protein kinase 1 [OS=Homo sapiens]	0	32.862	18	6	37	4	360	41.4	6.98	95.09	6	2	1.256	0.988326	113.6	83.9	116.1	36.87	19.27	High	High	High	High	High	High	High	Peak Found	High	Peak Found	Peak Found	High	1
TRUE	High	Master Protein	Q9Y6E0	Serine/threonine-protein kinase 24 [OS=Homo sapiens]	0	32.841	20	7	30	7	443	49.3	5.69	85.09	7	0	2.76	0.496931	92.65	47.1	152.9	5.7	17.5	Not Found	Not Found	High	High	High	High	High	High	High	High	High	High	1
TRUE	High	Master Protein	Q9Y3B7-1	39S ribosomal protein L11, mitochondrial [OS=Homo sapiens]	0	32.816	35	6	24	6	192	20.7	9.91	60.14	6	0	0.223	0.23844	120.47	105	95	62.44	29.62	High	High	High	High	High	High	Peak Found	High	Peak Found	High	High	High	1
TRUE	High	Master Protein	P62910	60S ribosomal protein L32 [OS=Homo sapiens]	0	32.59	50	6	77	6	135	15.9	11.33	223.42	6	0	0.9	0.857493	101.1	104.8	95.2	22.77	13.51	High	High	High	High	High	High	High	High	High	High	High	High	1
TRUE	High	Master Protein	P26006	Integrin alpha-3 [OS=Homo sapiens]	0	32.569	9	8	38	8	1051	116.5	6.77	91.87	8	0	0.953	0.940393	126.7	120.9	79.1	22.22	17.88	High	High	High	High	High	High	High	High	High	High	High	Peak Found	1
TRUE	High	Master Protein	P28074-1	proteasome subunit beta type-5 [OS=Homo sapiens]	0	32.567	27	6	30	6	263	28.5	6.92	97.83	6	0	2.499	0.617085	116.16	93.7	106.3	60.78	8.18	Peak Found	High	High	High	High	High	High	High	High	High	High	High	1
TRUE	High	Master Protein	P17813	Endoglin [OS=Homo sapiens]	0	32.541	16	6	10	6	658	70.5	6.61	40.23	6	0	2.949	0.527349	59.1	9.2	190.8	58.56	38.38	Not Found	Not Found	Not Found	High	Not Found	Peak Found	Peak Found	High	High	High	High	High	1
TRUE	High	Master Protein	P54725-1	UV excision repair protein RAD23 homolog A [OS=Homo sapiens]	0	32.506	17	2	12	2	363	39.6	4.58	85.17	2	0	0.493	0.783737	33.41	172.5	27.5	45.92	36.87	Not Found	High	High	High	High	High	Peak Found	Peak Found	Peak Found	High	Peak Found	Not Found	1
TRUE	High	Master Protein	Q9BVQ7-1	Spermatogenesis-associated protein 5-like protein 1 [OS=Homo sapiens]	0	32.506	7	4	21	4	753	80.7	8.09	81.77	4	0	0.092	0.00012572	169.22	198	2	23.59	55.5	High	High	High	High	High	High	Peak Found	Peak Found	Peak Found	Peak Found	High	Peak Found	1
TRUE	High	Master Protein	Q9NR31	GTP-binding protein SAR1a [OS=Homo sapiens]	0	32.465	29	7	30	5	198	22.4	6.68	68.52	7	2	1.584	0.889563	30.78	11.7	188.3	65.25	24.89	Not Found	Not Found	Not Found	Not Found	Peak Found	Not Found	High	High	High	High	High	High	1
TRUE	High	Master Protein	Q99536	Synaptic vesicle membrane protein VAT-1 homolog [OS=Homo sapiens]	0	32.42	25	7	27	7	393	41.9	6.29	90	7	0	0.838	0.91354	83.85	108.2	91.8	14.72	11.95	High	High	High	High	High	High	Peak Found	High	Peak Found	High	Peak Found	High	1
TRUE	High	Master Protein	O00170	AH receptor-interacting protein [OS=Homo sapiens]	0	32.384	25	7	57	7	330	37.6	6.29	153.83	7	0	1.094	0.976147	69.22	69.7	130.3	50.31	19	High	High	High	High	High	High	High	High	High	High	High	High	1
TRUE	High	Master Protein	Q8WZA0	Protein LZIC [OS=Homo sapiens]	0	32.282	33	5	30	5	190	21.5	4.94	113.86	5	0	1.56	0.886814	60.5	97.1	102.9	25.89	24.62	Peak Found	High	High	High	High	High	High	High	High	High	High	High	1
TRUE	High	Master Protein	Q04695	Keratin, type I cytoskeletal 17 [OS=Homo sapiens]	0	32.281	29	9	31	8	432	48.1	5.02	74.76	9	0	1.443	0.935951	94.88	97.1	102.9	35.91	28.86	Peak Found	Peak Found	High	High	High	High	High	Peak Found	High	High	High	High	1
TRUE	High	Master Protein	P61960	Ubiquitin-fold modifier 1 [OS=Homo sapiens]	0	32.254	80	5	24	5	85	9.1	9.31	84.61	5	0	0.949	0.899609	99.79	171	29	24.76	23.65	High	High	High	High	High	High	High	High	High	High	High	High	1
TRUE	High	Master Protein	Q8NB90-1	Spermatogenesis-associated protein 5 [OS=Homo sapiens]	0	32.244	8	5	20	4	893	97.8	5.66	78.93	5	0	4.261	0.319098	56.71	20.2	179.8	29.07	28.6	Not Found	Not Found	High	High	High	High	High	Peak Found	High	High	High	High	1
TRUE	High	Master Protein	Q969H8	Myeloid-derived growth factor [OS=Homo sapiens]	0	32.166	36	6	43	6	173	18.8	6.68	130.48	6	0	2.43	0.643116	120.46	57.2	142.8	106.13	8.24	High	High	High	High	High	High	High	High	High	High	High	High	1
TRUE	High	Master Protein	Q9BVK6	Transmembrane emp24 domain-containing protein 9 [OS=Homo sapiens]	0	32.16	32	6	16	5	235	27.3	8.02	51.78	6	1	3.08	0.476616	41.82	37.2	162.8	20.62	13.11	Not Found	Not Found	High	High	Peak Found	High	High	Peak Found	High	High	High	High	1
TRUE	High	Master Protein	Q5SW79-1	Centrosomal protein of 170 kDa [OS=Homo sapiens]	0	32.107	7	8	12	8	1584	175.2	7.11	38.16	8	0	1.69	0.857246	143.17	19.2	180.8	43.02	18.15	High	High	Peak Found	Peak Found	Peak Found	Peak Found	Peak Found	Peak Found	Peak Found	Peak Found	Peak Found	High	1
TRUE	High	Master Protein	O15446-1	DNA-directed RNA polymerase I subunit RPA34 [OS=Homo sapiens]	0	32.047	30	7	17	7	510	55	8.51	70.84	7	0	0.604	0.856334	91.51	31.1	168.9	132.43	33.03	High	High	High	High	High	High	Peak Found	Peak Found	Peak Found	Peak Found	Peak Found	Peak Found	1
TRUE	High	Master Protein	Q13308-1	Inactive tyrosine-protein kinase 7 [OS=Homo sapiens]	0	31.957	11	8	26	8	1070	118.3	7.09	84.59	8	0	1.402	0.95416	87.07	124.4	75.6	44.65	11.52	High	High	High	High	High	High	High	High	High	High	High	Peak Found	1
TRUE	High	Master Protein	O00764-1	Pyridoxal kinase [OS=Homo sapiens]	0	31.946	19	5	21	5	312	35.1	6.13	74.93	5	0	2.28	0.734009	116.85	82.7	117.3	48.71	24.07	High	High	High	High	High	High	High	High	High	High	High	High	1
TRUE	High	Master Protein	Q96FJ2	Dynein light chain 2, cytoplasmic [OS=Homo sapiens]	0	31.828	33	6	42	3	89	10.3	7.37	100.48	6	3	2.029	0.751998	61.92	80.9	119.1	73.07	13.85	Not Found	Peak Found	High	High	High	High	Peak Found	Peak Found	High	High	Peak Found	High	1
TRUE	High	Master Protein	O75179-1	Ankyrin repeat domain-containing protein 17 [OS=Homo sapiens]	0	31.82	3	7	17	2	2603	274.1	6.52	62.47	7	0	0.386	0.76408	51.94	145	55	8.71	41.53	Not Found	Not Found	High	High	High	High	Not Found	Peak Found	Not Found	Peak Found	Peak Found	Peak Found	1
TRUE	High	Master Protein	P61086	Ubiquitin-conjugating enzyme E2 K [OS=Homo sapiens]	0	31.791	37	7	36	7	200	22.4	5.44	103.37	7	0	2.322	0.686281	70.19	45.9	154.1	34.36	22.67	Peak Found	Peak Found	High	High	High	High	High	High	High	High	High	High	1
TRUE	High	Master Protein	Q8N543	prolyl 3-hydroxylase OGFOD1 [OS=Homo sapiens]	0	31.774	22	7	13	7	542	63.2	5.11	28.94	7	0	3.56	0.478319	85.62	8.7	191.3	26.57	19.44	Not Found	Not Found	Not Found	Peak Found	Peak Found	Peak Found	High	High	High	High	High	High	1
TRUE	High	Master Protein	P04080	Cystatin-B [OS=Homo sapiens]	0	31.723	57	5	46	5	98	11.1	7.56	125.95	5	0	2.341	0.597228	86.22	39.6	160.4	65.31	13.17	High	High	High	High	High	High	High	High	High	High	High	High	1
TRUE	High	Master Protein	Q9Y2W2	WW domain-binding protein 11 [OS=Homo sapiens]	0	31.713	15	9	33	9	641	70	8.38	91	9	0	0.158	0.146736	80.74	137.3	62.7	100.2	21.05	High	High	High	High	High	High	High	High	High	High	High	Peak Found	1
TRUE	High	Master Protein	P83881	60S ribosomal protein L36a [OS=Homo sapiens]	0	31.706	35	9	48	5	106	12.4	10.58	108.55	9	4	0.15	0.0338572	87.75	192.4	7.6	67.99	17.2	Peak Found	Peak Found	High	High	High	High	Not Found	Not Found	Not Found	Not Found	Not Found	Not Found	1
TRUE	High	Master Protein	Q8WW33	Gametocyte-specific factor 1 [OS=Homo sapiens]	0	31.695	43	7	34	7	167	19.3	6.51	81.93	7	0	1.068	0.999037	106.74	93.6	106.4	92.7	36.06	High	High	High	High	High	High	High	High	High	High	Peak Found	Peak Found	1
TRUE	High	Master Protein	Q08209-1	Serine/threonine-protein phosphatase 2B catalytic subunit alpha isoform [OS=Homo sapiens]	0	31.672	27	10	32	9	521	58.7	5.86	89.75	10	0	0.719	0.878871	126.26	118.9	81.1	46.49	24.99	Peak Found	Peak Found	High	High	High	High	Peak Found	Peak Found	High	High	Peak Found	Peak Found	1
TRUE	High	Master Protein	Q9NY93	Probable ATP-dependent RNA helicase DDX56 [OS=Homo sapiens]	0	31.621	20	7	21	7	547	61.6	9.26	76.49	7	0	0.466	0.715836	34.64	112	88	46.51	22.18	Peak Found	Not Found	High	High	High	High	Peak Found	High	Peak Found	High	High	Peak Found	1
TRUE	High	Master Protein	Q9Y6H1	Coiled-coil-helix-coiled-coil-helix domain-containing protein 2 [OS=Homo sapiens]	0	31.599	36	5	31	5	151	15.5	9.22	115.91	5	0	0.733	0.894527	85.13	77.1	122.9	85.03	11.05	High	High	High	High	High	High	High	High	High	High	Peak Found	High	1
TRUE	High	Master Protein	Q8TDP1	Ribonuclease H2 subunit C [OS=Homo sapiens]	0	31.563	53	8	33	8	164	17.8	5.03	105.57	8	0	1.871	0.800874	129.72	35.6	164.4	75.46	14.36	High	High	High	High	High	High	Peak Found	Peak Found	High	Peak Found	High	High	1
TRUE	High	Master Protein	P50402	Emerin [OS=Homo sapiens]	0	31.55	30	7	54	7	254	29	5.5	133.92	7	0	2.742	0.585279	131.82	57	143	48.48	16.12	High	High	High	High	High	High	High	High	High	High	High	High	1
TRUE	High	Master Protein	P12955	xaa-Pro dipeptidase [OS=Homo sapiens]	0	31.547	20	6	20	6	493	54.5	6	75.55	6	0	0.552	0.780435	26.36	105.1	94.9	6.56	52.12	Not Found	Not Found	High	High	High	High	High	High	High	High	Peak Found	High	1
TRUE	High	Master Protein	Q9HB07	UPF0160 protein MYG1, mitochondrial [OS=Homo sapiens]	0	31.517	20	8	43	8	376	42.4	6.67	109.24	8	0	2.356	0.65333	98.05	57.7	142.3	70.16	12.83	Not Found	Peak Found	High	High	High	High	High	High	High	High	High	High	1
TRUE	High	Master Protein	Q96EP5	DAZ-associated protein 1 [OS=Homo sapiens]	0	31.415	11	4	32	4	407	43.4	8.56	117.66	4	0	4.634	0.33957	46.78	56.2	143.8	81.79	28.05	High	High	High	High	High	High	High	High	High	High	Peak Found	Peak Found	1
TRUE	High	Master Protein	Q5H9R7-1	Serine/threonine-protein phosphatase 6 regulatory subunit 3 [OS=Homo sapiens]	0	31.401	13	9	27	9	873	97.6	4.6	59.12	9	0	0.867	0.931217	56.87	128.6	71.4	39.26	27.45	High	Peak Found	High	High	High	High	High	High	High	High	High	Peak Found	1
TRUE	High	Master Protein	P35237	serpin B6 [OS=Homo sapiens]	0	31.383	27	8	20	7	376	42.6	5.27	53.56	8	1	0.735	0.83494	116.41	44.5	155.5	44.71	11.23	Peak Found	Not Found	High	High	High	High	High	High	High	High	High	High	1
TRUE	High	Master Protein	P24539	ATP synthase F(0) complex subunit B1, mitochondrial [OS=Homo sapiens]	0	31.356	29	7	32	7	256	28.9	9.36	100.85	7	0	2.925	0.540867	133.29	32.2	167.8	10.26	33.5	Not Found	Not Found	High	High	High	High	High	Peak Found	High	High	High	High	1
TRUE	High	Master Protein	Q9NW64-1	Pre-mRNA-splicing factor RBM22 [OS=Homo sapiens]	0	31.33	20	6	22	6	420	46.9	8.54	82.95	6	0	0.946	0.96722	106.92	93.4	106.6	5.7	24.1	High	High	High	High	High	High	High	Peak Found	High	High	High	Peak Found	1
TRUE	High	Master Protein	O95777	U6 snRNA-associated Sm-like protein LSm8 [OS=Homo sapiens]	0	31.321	78	5	12	5	96	10.4	4.48	35.71	5	0	1.213	0.92184	0	37.2	162.8	55.02	45.38	Not Found	Not Found	High	Peak Found	High	High	High	High	High	High	High	High	1
TRUE	High	Master Protein	P26232	Catenin alpha-2 [OS=Homo sapiens]	0	31.237	8	7	22	1	953	105.2	5.71	78.61	7	0								Not Found	Not Found	Not Found	High	Not Found	Not Found	Not Found	Not Found	Not Found	Not Found	Not Found	Not Found	1
TRUE	High	Master Protein	Q9BX40	protein LSM14 homolog B [OS=Homo sapiens]	0	31.179	29	6	22	6	385	42	9.69	66.43	6	0	0.718	0.889563	38	128.8	71.2	10.1	23.18	High	High	High	High	High	High	High	High	High	Peak Found	Peak Found	High	1
TRUE	High	Master Protein	O60749	Sorting nexin-2 [OS=Homo sapiens]	0	31.174	21	8	21	7	519	58.4	5.12	59.93	8	0	0.583	0.812796	50.42	62.6	137.4	89.32	47.39	Not Found	Not Found	High	High	High	High	High	Peak Found	Peak Found	Peak Found	Peak Found	High	1
TRUE	High	Master Protein	Q14004-1	Cyclin-dependent kinase 13 [OS=Homo sapiens]	0	31.165	6	5	21	3	1512	164.8	9.69	89.98	5	0	14.203	0.0149189	61.5	32.2	167.8	15.28	17.3	High	High	High	High	High	High	Peak Found	Peak Found	Peak Found	Peak Found	Peak Found	Peak Found	1
TRUE	High	Master Protein	O75312	Zinc finger protein ZPR1 [OS=Homo sapiens]	0	31.155	28	8	32	8	459	50.9	4.73	97.63	8	0	1.587	0.901677	112.66	114.8	85.2	52.64	35.04	High	High	High	High	High	High	Peak Found	Peak Found	High	Peak Found	High	Peak Found	1
TRUE	High	Master Protein	O15160	DNA-directed RNA polymerases I and III subunit RPAC1 [OS=Homo sapiens]	0	31.151	17	5	19	5	346	39.2	5.5	60.34	5	0	1.408	0.940034	42.97	62.1	137.9	30.13	64.02	Not Found	Not Found	High	High	High	High	High	High	High	Peak Found	High	High	1
TRUE	High	Master Protein	Q969V3	Nicalin [OS=Homo sapiens]	0	31.124	17	8	23	8	563	62.9	6.89	60.65	8	0	1.845	0.82628	83.73	34.4	165.6	46.34	24.98	Peak Found	Peak Found	Peak Found	High	High	High	High	High	High	High	High	High	1
TRUE	High	Master Protein	P62244	40S ribosomal protein S15a [OS=Homo sapiens]	0	31.119	46	9	57	9	130	14.8	10.13	108.46	9	0	7.589	0.0124369	104.59	33.8	166.2	73.11	11.7	Peak Found	High	High	High	High	High	High	High	High	High	High	High	1
TRUE	High	Master Protein	P45973	chromobox protein homolog 5 [OS=Homo sapiens]	0	31.109	29	5	39	4	191	22.2	5.86	117.28	5	0	1.865	0.794304	85.79	35.1	164.9	24.22	20.32	High	High	High	High	High	High	High	Peak Found	High	High	High	High	1
TRUE	High	Master Protein	Q9NR56-1	Muscleblind-like protein 1 [OS=Homo sapiens]	0	31.089	22	7	36	5	388	41.8	8.9	94.5	7	2	0.508	0.510154	49.61	138.3	61.7	28.42	19.64	High	High	High	High	High	High	Peak Found	Peak Found	Peak Found	Peak Found	High	Peak Found	1
TRUE	High	Master Protein	P04040	catalase [OS=Homo sapiens]	0	31.08	17	7	29	7	527	59.7	7.39	94.81	7	0	1.329	0.949854	114.83	80.1	119.9	5.39	12.27	High	High	High	High	High	High	High	Peak Found	High	High	High	High	1
TRUE	High	Master Protein	Q96S59-1	Ran-binding protein 9 [OS=Homo sapiens]	0	31.071	14	6	22	6	729	77.8	6.79	76.51	6	0	0.817	0.918594	140.54	42.6	157.4	27.09	27.54	High	High	High	High	High	High	Peak Found	Peak Found	Peak Found	Peak Found	High	High	1
TRUE	High	Master Protein	P49189	4-trimethylaminobutyraldehyde dehydrogenase [OS=Homo sapiens]	0	31.026	17	6	28	6	494	53.8	5.87	111.85	6	0	7.708	0.0650503	96.26	51.5	148.5	22.97	20.89	High	Not Found	High	High	High	High	High	High	High	High	High	High	1
TRUE	High	Master Protein	Q9C0B1-1	alpha-ketoglutarate-dependent dioxygenase FTO [OS=Homo sapiens]	0	30.997	14	5	22	5	505	58.2	5.22	73.71	5	0				129.5	70.5	3.21	14.71	High	High	High	High	High	High	Not Found	Peak Found	High	High	High	High	1
TRUE	High	Master Protein	P09012	U1 SMALL NUCLEAR RIBONUCLEOPROTEIN A [OS=Homo sapiens]	0	30.955	27	6	22	4	282	31.3	9.83	69.36	6	2	0.194	0.0569116	69.6	111.6	88.4	76.45	18.58	Peak Found	Peak Found	High	High	High	High	Peak Found	Peak Found	Peak Found	High	High	High	1
TRUE	High	Master Protein	Q92879	CUGBP Elav-like family member 1 [OS=Homo sapiens]	0	30.936	13	6	27	6	486	52	8.46	84.16	6	0	1.803	0.822285	65.94	81.6	118.4	68.68	41.08	Peak Found	Peak Found	High	High	High	High	High	High	High	Peak Found	High	High	1
TRUE	High	Master Protein	O15372	Eukaryotic translation initiation factor 3 subunit H [OS=Homo sapiens]	0	30.925	27	9	40	9	352	39.9	6.54	109.44	9	0	1.408	0.954129	136.02	96.5	103.5	16.95	42.71	High	High	High	High	High	High	Peak Found	Peak Found	High	High	High	High	1
TRUE	High	Master Protein	Q96C01	Protein FAM136A [OS=Homo sapiens]	0	30.902	46	7	38	7	138	15.6	7.61	105.28	7	0	1.049	0.995674	106.91	119.4	80.6	107.81	27.94	High	High	High	High	High	High	High	Peak Found	Peak Found	Peak Found	High	High	1
TRUE	High	Master Protein	Q9HCC0-1	Methylcrotonoyl-CoA carboxylase beta chain, mitochondrial [OS=Homo sapiens]	0	30.8	17	8	30	8	563	61.3	7.68	83.59	8	0	0.695	0.855326	58.77	92.8	107.2	37.54	20.68	High	Not Found	High	High	High	High	High	High	High	High	High	Peak Found	1
TRUE	High	Master Protein	Q9UG63	ATP-binding cassette sub-family F member 2 [OS=Homo sapiens]	0	30.795	12	6	30	6	623	71.2	7.37	88.9	6	0	0.69	0.815694	80.44	131.9	68.1	38.27	22.85	Peak Found	Peak Found	High	High	High	High	Peak Found	High	High	High	High	Peak Found	1
TRUE	High	Master Protein	Q9BZF9	Uveal autoantigen with coiled-coil domains and ankyrin repeats [OS=Homo sapiens]	0	30.711	8	9	23	9	1416	162.4	7.03	65.28	9	0	1.003	0.988326	58.89	47.6	152.4	94.94	12.22	High	High	Peak Found	Peak Found	High	High	High	Peak Found	High	High	High	High	1
TRUE	High	Master Protein	P28062-1	Proteasome subunit beta type-8 [OS=Homo sapiens]	0	30.574	20	6	33	6	276	30.3	7.43	101.57	6	0	0.857	0.922025	44.39	97.2	102.8	33.24	38.93	High	High	High	High	High	High	High	High	High	High	High	High	1
TRUE	High	Master Protein	Q9BQ52-1	Zinc phosphodiesterase ELAC protein 2 [OS=Homo sapiens]	0	30.552	8	4	19	4	826	92.2	7.9	89.3	4	0	0.413	0.633976	28.23	189	11	58.06	18.04	High	High	High	High	High	High	Peak Found	Peak Found	Peak Found	Peak Found	Peak Found	Peak Found	1
TRUE	High	Master Protein	P57740	Nuclear pore complex protein Nup107 [OS=Homo sapiens]	0	30.519	8	6	32	6	925	106.3	5.43	72.11	6	0	0.653	0.800874	118.59	107	93	23.76	10.19	High	High	High	High	High	High	High	High	High	High	High	High	1
TRUE	High	Master Protein	P17096-1	High mobility group protein HMG-I/HMG-Y [OS=Homo sapiens]	0	30.512	26	4	49	2	107	11.7	10.32	169.33	4	2	0.963	0.967253	121.08	54.5	145.5	92.49	29.98	High	High	High	High	High	High	High	High	High	High	High	High	1
TRUE	High	Master Protein	Q14699	raftlin [OS=Homo sapiens]	0	30.504	19	5	17	5	578	63.1	5.67	62.21	5	0	1.057	0.99844	99.35	66.3	133.7	22.85	26.6	High	High	High	High	High	High	Peak Found	Peak Found	High	High	High	Peak Found	1
TRUE	High	Master Protein	O75828	Carbonyl reductase [NADPH] 3 [OS=Homo sapiens]	0	30.476	18	4	54	1	277	30.8	6.18	161.89	4	0	2.63	0.484476	14.73	55.1	144.9	12.53	12.53	High	High	High	High	High	Peak Found	High	High	High	High	High	High	1
TRUE	High	Master Protein	Q9BWJ5	Splicing factor 3B subunit 5 [OS=Homo sapiens]	0	30.471	56	4	23	4	86	10.1	6.35	62.57	4	0	1.379	0.941197	99.79	89.7	110.3	49.31	30.56	High	High	High	High	High	High	High	High	High	High	High	High	1
TRUE	High	Master Protein	P50213-1	Isocitrate dehydrogenase [NAD] subunit alpha, mitochondrial [OS=Homo sapiens]	0	30.446	20	8	36	8	366	39.6	6.92	82.01	8	0	1.249	0.984676	79.98	79.2	120.8	23.98	26.73	High	High	High	High	High	High	High	High	Peak Found	Peak Found	Peak Found	High	1
TRUE	High	Master Protein	Q00169	Phosphatidylinositol transfer protein alpha isoform [OS=Homo sapiens]	0	30.444	19	3	20	2	270	31.8	6.55	77.86	3	0	0.323	0.484714	32.3	155.4	44.6	19.37	13.53	Not Found	Not Found	High	High	High	High	High	Not Found	High	High	High	Not Found	1
TRUE	High	Master Protein	O75832	26S proteasome non-ATPase regulatory subunit 10 [OS=Homo sapiens]	0	30.44	37	7	26	7	226	24.4	6.1	66.55	7	0	2.343	0.679511	54.71	47.4	152.6	62.56	7.13	Peak Found	Peak Found	High	High	High	High	High	High	High	High	High	High	1
TRUE	High	Master Protein	Q9H4B7	tubulin beta-1 chain [OS=Homo sapiens]	0	30.424	9	6	154	1	451	50.3	5.17	385.93	6	0								Not Found	Not Found	Not Found	High	Not Found	Not Found	Not Found	Not Found	Not Found	Not Found	Not Found	Not Found	1
TRUE	High	Master Protein	Q92615	la-related protein 4B [OS=Homo sapiens]	0	30.407	10	7	14	7	738	80.5	6.92	26.85	7	0	1.279	0.956005	91.47	29.9	170.1	74.02	13	High	Peak Found	Not Found	Peak Found	Peak Found	Peak Found	High	High	High	High	High	High	1
TRUE	High	Master Protein	P09525	annexin A4 [OS=Homo sapiens]	0	30.365	28	7	19	6	319	35.9	6.13	56.23	7	0	1.56	0.903395	117.82	36.1	163.9	45	42.45	Not Found	Not Found	High	High	High	High	High	High	High	High	High	High	1
TRUE	High	Master Protein	Q9H1E3	Nuclear ubiquitous casein and cyclin-dependent kinase substrate 1 [OS=Homo sapiens]	0	30.362	19	4	22	4	243	27.3	5.08	73.07	4	0	0.01	5.31087e-17		200		61.88		High	High	High	High	High	High	Not Found	Not Found	Not Found	Not Found	Not Found	Not Found	1
TRUE	High	Master Protein	Q8TDD1	ATP-dependent RNA helicase DDX54 [OS=Homo sapiens]	0	30.357	16	9	19	9	881	98.5	10.02	59.51	9	0	0.931	0.99844	47.11	132	68	71.74	20.74	Peak Found	Peak Found	High	High	High	High	Peak Found	Peak Found	Peak Found	Peak Found	Peak Found	Peak Found	1
TRUE	High	Master Protein	A5YKK6	CCR4-NOT transcription complex subunit 1 [OS=Homo sapiens]	0	30.356	4	8	20	8	2376	266.8	7.11	46.19	8	0	0.719	0.755585	90.94	159.9	40.1	15.74	14.95	Not Found	Not Found	High	High	High	High	High	High	High	Peak Found	High	Peak Found	1
TRUE	High	Master Protein	O60568	Procollagen-lysine,2-oxoglutarate 5-dioxygenase 3 [OS=Homo sapiens]	0	30.332	13	8	21	8	738	84.7	6.05	61.74	8	0	1.448	0.935747	25.32	52.4	147.6	43.88	15.4	Not Found	Not Found	High	High	High	High	High	High	High	High	High	High	1
TRUE	High	Master Protein	P36776	Lon protease homolog, mitochondrial [OS=Homo sapiens]	0	30.219	7	5	11	5	959	106.4	6.39	31.14	5	0	100	5.31087e-17			200		19.9	Not Found	Not Found	High	Not Found	Not Found	Not Found	High	High	High	High	High	High	1
TRUE	High	Master Protein	O14929	histone acetyltransferase type B catalytic subunit [OS=Homo sapiens]	0	30.213	23	5	13	5	419	49.5	5.69	46.98	5	0	100	5.31087e-17			200		17.36	Not Found	Not Found	Not Found	Not Found	Not Found	Not Found	High	High	High	High	High	High	1
TRUE	High	Master Protein	O75717	WD repeat and HMG-box DNA-binding protein 1 [OS=Homo sapiens]	0	30.144	7	7	16	7	1129	125.9	5.62	57.74	7	0	3.478	0.397137	53.15	112.7	87.3	56.2	26.07	High	High	Peak Found	High	High	High	Peak Found	Peak Found	High	Peak Found	Peak Found	High	1
TRUE	High	Master Protein	O95071	E3 ubiquitin-protein ligase UBR5 [OS=Homo sapiens]	0	30.137	5	8	17	8	2799	309.2	5.85	61.85	8	0	7.984	0.109997	30.69	61.5	138.5	57.87	33.93	Peak Found	Not Found	High	High	High	High	High	Peak Found	Peak Found	Peak Found	Peak Found	High	1
TRUE	High	Master Protein	Q5JWF2-1	Guanine nucleotide-binding protein G(S) subunit alpha isoforms XLas [OS=Homo sapiens]	0	30.091	10	7	29	6	1037	111	5.03	68.23	7	0	3.274	0.446096	81.36	49.3	150.7	29.81	13.01	Peak Found	Not Found	High	High	High	High	High	High	High	High	High	High	1
TRUE	High	Master Protein	Q8NBJ5	Procollagen galactosyltransferase 1 [OS=Homo sapiens]	0	30.083	14	8	52	8	622	71.6	7.31	141.76	8	0	1.21	0.998304	66.87	78.5	121.5	11.9	17.97	High	High	High	High	High	High	High	High	High	High	High	High	1
TRUE	High	Master Protein	Q13564-1	NEDD8-activating enzyme E1 regulatory subunit [OS=Homo sapiens]	0	30.074	23	6	23	6	534	60.2	5.4	80.28	6	0	0.977	0.944215	73.18	109.7	90.3	7.66	14.72	Not Found	Not Found	High	High	High	High	High	High	High	Peak Found	Peak Found	Peak Found	1
TRUE	High	Master Protein	Q9NP79	Vacuolar protein sorting-associated protein VTA1 homolog [OS=Homo sapiens]	0	30.044	29	6	47	6	307	33.9	6.29	120.04	6	0	1.038	0.948012	48.79	71.5	128.5	27.17	7.52	High	High	High	High	High	High	High	High	High	High	High	High	1
TRUE	High	Master Protein	Q96AT9	ribulose-phosphate 3-epimerase [OS=Homo sapiens]	0	29.988	25	4	39	4	228	24.9	5.58	136.92	4	0	0.439	0.630362	90.13	97.4	102.6	59.06	28.73	High	High	High	High	High	High	Peak Found	High	High	High	High	High	1
TRUE	High	Master Protein	Q8WYA6	Beta-catenin-like protein 1 [OS=Homo sapiens]	0	29.888	14	5	17	5	563	65.1	5.05	52.94	5	0	0.813	0.969729	33.52	38.6	161.4	17.82	40.9	Not Found	Not Found	High	High	High	High	High	High	High	High	High	High	1
TRUE	High	Master Protein	Q9H0C8	Integrin-linked kinase-associated serine/threonine phosphatase 2C [OS=Homo sapiens]	0	29.796	25	7	29	7	392	42.9	7.09	81.09	7	0	4.391	0.284555	94.66	75.8	124.2	49.74	55.53	High	High	High	High	High	High	High	High	High	High	High	Peak Found	1
TRUE	High	Master Protein	Q96M27-1	protein PRRC1 [OS=Homo sapiens]	0	29.769	19	6	36	6	445	46.7	5.83	141.89	6	0	0.417	0.657554	27.49	136.5	63.5	31.25	40.57	High	High	High	High	High	High	Peak Found	High	High	High	Peak Found	High	1
TRUE	High	Master Protein	Q9H3P7	Golgi resident protein GCP60 [OS=Homo sapiens]	0	29.765	14	5	17	5	528	60.6	5.06	56.63	5	0	0.694	0.931995	62.15	104.8	95.2	34.09	55.32	Not Found	Not Found	High	High	High	High	High	High	High	High	High	High	1
TRUE	High	Master Protein	Q9BYN0	sulfiredoxin-1 [OS=Homo sapiens]	0	29.763	37	4	11	4	137	14.3	8.19	42.85	4	0	1.054	0.95847	84.5	99.2	100.8	57	71.84	High	High	Peak Found	Peak Found	Peak Found	High	Peak Found	Not Found	Peak Found	Peak Found	Peak Found	Peak Found	1
TRUE	High	Master Protein	P14678-1	Small nuclear ribonucleoprotein-associated proteins B and B' [OS=Homo sapiens]	0	29.687	29	9	66	9	240	24.6	11.19	141.48	9	0	1.258	0.984633	75.55	87.4	112.6	52.27	12.47	High	High	High	High	High	High	High	High	High	High	High	High	1
TRUE	High	Master Protein	P35251-1	Replication factor C subunit 1 [OS=Homo sapiens]	0	29.659	7	6	24	6	1148	128.2	9.36	65.53	6	0	0.271	0.259257	72.01	139.8	60.2	54.59	24.75	High	High	High	Peak Found	High	High	High	High	High	High	High	Peak Found	1
TRUE	High	Master Protein	P08754	Guanine nucleotide-binding protein G(k) subunit alpha [OS=Homo sapiens]	0	29.628	22	6	22	3	354	40.5	5.69	57.15	6	0	46.712	1.3945e-09	32.32	3.5	196.5	63.32	42.59	Peak Found	Not Found	High	High	High	High	Peak Found	Peak Found	High	High	Peak Found	Peak Found	1
TRUE	High	Master Protein	P16930	Fumarylacetoacetase [OS=Homo sapiens]	0	29.594	13	4	39	4	419	46.3	6.95	132.47	4	0	0.815	0.917145	73.31	93.4	106.6	50.59	13.16	Not Found	High	High	High	High	High	High	High	High	High	High	High	1
TRUE	High	Master Protein	Q9BPX5	actin-related protein 2/3 complex subunit 5-like protein [OS=Homo sapiens]	0	29.587	46	7	28	6	153	16.9	6.6	101.38	7	0	1.082	0.99344	55.21	87.3	112.7	44.13	19.29	High	High	High	High	High	High	High	High	High	High	High	High	1
TRUE	High	Master Protein	P28070	Proteasome subunit beta type-4 [OS=Homo sapiens]	0	29.578	26	4	42	4	264	29.2	5.97	153.17	4	0	1.362	0.942243	55.38	112.9	87.1	41.53	29.42	High	High	High	High	High	High	High	High	Peak Found	High	High	High	1
TRUE	High	Master Protein	Q9NP61-1	ADP-ribosylation factor GTPase-activating protein 3 [OS=Homo sapiens]	0	29.545	17	7	26	6	516	56.9	7.36	71.15	7	0	0.821	0.97668	115.45	158	42	82.92	100.6	High	High	Peak Found	High	Peak Found	High	Peak Found	Peak Found	High	Peak Found	Peak Found	Not Found	1
TRUE	High	Master Protein	P68402-1	platelet-activating factor acetylhydrolase IB subunit beta [OS=Homo sapiens]	0	29.506	55	7	43	7	229	25.6	5.92	98.54	7	0	2.295	0.702536	24.11	45.2	154.8	34.85	13.17	Not Found	Peak Found	High	High	High	High	High	High	High	High	High	High	1
TRUE	High	Master Protein	Q92526-1	T-complex protein 1 subunit zeta-2 [OS=Homo sapiens]	0	29.496	10	5	53	1	530	57.8	7.24	157.02	5	0	1.626	0.87117	16.21	73.9	126.1	54	12.46	Peak Found	Not Found	Peak Found	Peak Found	Peak Found	High	High	Peak Found	Peak Found	Peak Found	Peak Found	Peak Found	1
TRUE	High	Master Protein	Q9BPW8	Protein NipSnap homolog 1 [OS=Homo sapiens]	0	29.457	29	7	23	7	284	33.3	9.31	75.13	7	0	0.348	0.587048	20.38	70.6	129.4	40.35	56.87	High	High	High	High	High	High	High	High	High	High	High	High	1
TRUE	High	Master Protein	P60983	glia maturation factor beta [OS=Homo sapiens]	0	29.442	30	5	26	3	142	16.7	5.29	92.26	5	1	1.595	0.878457	52.13	76.4	123.6	29.48	27.32	High	High	High	High	High	High	High	High	High	High	High	High	1
TRUE	High	Master Protein	P23919	thymidylate kinase [OS=Homo sapiens]	0	29.388	34	8	47	8	212	23.8	8.27	82.7	8	0	0.735	0.851943	79.74	81.9	118.1	17.63	6.99	High	High	High	High	High	High	High	High	High	High	High	High	1
TRUE	High	Master Protein	Q16637	Survival motor neuron protein [OS=Homo sapiens]	0	29.38	28	6	22	6	294	31.8	6.55	83.63	6	0	0.598	0.82497	84.97	180.2	19.8	19.22	90.53	High	High	High	High	High	High	Not Found	Peak Found	Peak Found	Peak Found	Peak Found	High	1
TRUE	High	Master Protein	Q15004-1	PCNA-associated factor [OS=Homo sapiens]	0	29.366	56	5	20	5	111	12	9.83	77.7	5	0	0.195	0.356994	73.84	170.6	29.4	108.67	62.9	High	High	High	High	High	High	Peak Found	Peak Found	Peak Found	Peak Found	Peak Found	Peak Found	1
TRUE	High	Master Protein	Q86TU7	Histone-lysine N-methyltransferase setd3 [OS=Homo sapiens]	0	29.34	15	7	31	7	594	67.2	5.96	105.72	7	0	0.748	0.823748	110.35	56.9	143.1	51.72	18.32	High	High	High	High	High	High	High	High	High	High	High	High	1
TRUE	High	Master Protein	Q9BWU0	kanadaptin [OS=Homo sapiens]	0	29.339	12	7	36	7	796	88.8	5.19	98.42	7	0	0.84	0.941197	30.23	132.2	67.8	10.33	28.2	High	High	High	High	High	High	High	High	High	High	High	High	1
TRUE	High	Master Protein	Q9BZE4	Nucleolar GTP-binding protein 1 [OS=Homo sapiens]	0	29.309	12	7	23	7	634	73.9	9.5	44.19	7	0	2.234	0.706067	132.33	48.8	151.2	14.01	34.52	Not Found	Not Found	High	High	High	High	High	High	High	High	High	High	1
TRUE	High	Master Protein	Q9NRV9	Heme-binding protein 1 [OS=Homo sapiens]	0	29.175	50	8	24	8	189	21.1	5.8	67.52	8	0	0.585	0.800874	54.75	136.7	63.3	40.02	59.63	High	High	High	High	High	High	Peak Found	Peak Found	Peak Found	Peak Found	High	Peak Found	1
TRUE	High	Master Protein	O95394	phosphoacetylglucosamine mutase [OS=Homo sapiens]	0	29.173	20	8	29	8	542	59.8	6.25	80.62	8	0	1.201	0.97826	57.16	90.7	109.3	46.48	22.61	Peak Found	Peak Found	High	High	High	High	High	High	High	High	High	High	1
TRUE	High	Master Protein	O60443	Non-syndromic hearing impairment protein 5 [OS=Homo sapiens]	0	29.156	20	7	36	7	496	54.5	5.17	110.55	7	0	1.997	0.78382	31.82	98.7	101.3	7.68	19.56	Not Found	Not Found	High	High	High	High	High	High	High	High	High	High	1
TRUE	High	Master Protein	Q13740-1	CD166 antigen [OS=Homo sapiens]	0	29.147	12	6	22	6	583	65.1	6.25	59.57	6	0	0.537	0.770103	62.46	126.9	73.1	95.44	51.85	High	High	High	High	High	High	Peak Found	Peak Found	Peak Found	Peak Found	Peak Found	High	1
TRUE	High	Master Protein	P35611-1	Alpha-adducin [OS=Homo sapiens]	0	29.13	11	6	22	6	737	80.9	5.83	72.3	6	0	0.517	0.768861	91.85	126.5	73.5	63.17	49.33	High	High	High	High	High	High	Peak Found	Peak Found	Peak Found	High	Peak Found	Peak Found	1
TRUE	High	Master Protein	P80217	interferon-induced 35 kDa protein [OS=Homo sapiens]	0	29.111	34	6	14	6	286	31.5	6.09	52.88	6	0	0.768	0.953779	121.18	42.4	157.6	60.54	18.76	High	High	High	Peak Found	Peak Found	Peak Found	High	High	Peak Found	High	High	High	1
TRUE	High	Master Protein	Q8NI22	Multiple coagulation factor deficiency protein 2 [OS=Homo sapiens]	0	29.034	28	2	32	2	146	16.4	4.63	135.51	2	0	0.485	0.646174	60.55	115.5	84.5	45.46	32.75	High	High	High	High	High	High	High	High	High	High	High	High	1
TRUE	High	Master Protein	Q9Y608	Leucine-rich repeat flightless-interacting protein 2 [OS=Homo sapiens]	0	29.025	15	6	18	6	721	82.1	6.95	59.68	6	0	0.347	0.626456	69.56	123.2	76.8	92.96	47.14	High	High	High	High	High	High	Peak Found	Peak Found	High	High	Peak Found	High	1
TRUE	High	Master Protein	P52294	Importin subunit alpha-5 [OS=Homo sapiens]	0	29.006	21	7	26	3	538	60.2	5.01	77.14	7	0	0.01	5.31087e-17		200		49.96		Not Found	Not Found	High	Peak Found	High	High	Not Found	Not Found	Not Found	Not Found	Not Found	High	1
TRUE	High	Master Protein	P14649	Myosin light chain 6B [OS=Homo sapiens]	0	28.998	19	4	57	1	208	22.8	5.73	214.2	4	0	0.962	0.916791	65.07	102	98	90.51		High	Peak Found	Peak Found	Peak Found	Not Found	Peak Found	Not Found	Not Found	Not Found	Not Found	Peak Found	Not Found	1
TRUE	High	Master Protein	Q9H583	HEAT repeat-containing protein 1 [OS=Homo sapiens]	0	28.994	4	7	27	7	2144	242.2	6.54	60.19	7	0	0.21	0.0504084	58.25	141.6	58.4	11.52	35.05	Peak Found	Peak Found	High	High	High	High	High	High	High	High	High	High	1
TRUE	High	Master Protein	O43678	NADH dehydrogenase [ubiquinone] 1 alpha subcomplex subunit 2 [OS=Homo sapiens]	0	28.977	47	5	19	5	99	10.9	9.57	61.77	5	0	5.109	0.184489	71.43	27.8	172.2	125.57	17.58	High	High	Peak Found	High	Peak Found	High	Peak Found	Peak Found	Peak Found	Peak Found	Peak Found	Peak Found	1
TRUE	High	Master Protein	Q86UE4	protein LYRIC [OS=Homo sapiens]	0	28.929	15	5	14	5	582	63.8	9.32	54.99	5	0				35.8	164.2	53.85	5.77	High	High	High	High	High	High	Peak Found	High	High	Peak Found	High	High	1
TRUE	High	Master Protein	Q4KMP7	TBC1 domain family member 10B [OS=Homo sapiens]	0	28.894	12	6	12	6	808	87.1	9.19	31.89	6	0	1.099	0.948979	41.35	29.8	170.2	74.5	15.99	High	High	High	High	High	Peak Found	High	Peak Found	Peak Found	Peak Found	High	High	1
TRUE	High	Master Protein	Q8TF05	Serine/threonine-protein phosphatase 4 regulatory subunit 1 [OS=Homo sapiens]	0	28.88	10	9	28	9	950	106.9	4.77	58.12	9	0	2.19	0.734009	72.53	83.1	116.9	69.91	17.46	Peak Found	Peak Found	High	High	High	High	High	High	High	High	High	High	1
TRUE	High	Master Protein	Q92890-1	Isoform Long of Ubiquitin recognition factor in ER-associated degradation protein 1 [OS=Homo sapiens]	0	28.861	20	5	21	5	343	38.7	6.34	49.32	5	0	1.551	0.894305	41.03	58.3	141.7	35.74	14.51	High	Peak Found	High	High	High	High	High	Peak Found	High	High	High	High	1
TRUE	High	Master Protein	Q9NXV6	CDKN2A-interacting protein [OS=Homo sapiens]	0	28.852	13	5	12	5	580	61.1	9.01	37.76	5	0	0.801	0.984676	42.07	102.9	97.1	76.46	20.26	High	High	High	High	High	High	Peak Found	Peak Found	Peak Found	Peak Found	Peak Found	High	1
TRUE	High	Master Protein	Q86U42-1	polyadenylate-binding protein 2 [OS=Homo sapiens]	0	28.733	31	5	17	5	306	32.7	5.06	60.15	5	0	1.399	0.875547	38.08	45.9	154.1	67.71	59.41	Peak Found	Peak Found	High	High	High	Peak Found	High	High	High	High	High	High	1
TRUE	High	Master Protein	P07108	acyl-CoA-binding protein [OS=Homo sapiens]	0	28.719	70	7	28	7	87	10	6.57	61.26	7	0	2.125	0.709925	72.48	64.1	135.9	43.72	14.38	Peak Found	Peak Found	High	High	High	High	High	High	High	High	High	High	1
TRUE	High	Master Protein	Q9BWH6	RNA polymerase II-associated protein 1 [OS=Homo sapiens]	0	28.705	8	7	18	7	1393	152.7	6.38	53.63	7	0	0.956	0.978451	72.24	83.8	116.2	24.28	49.68	High	High	High	High	High	Peak Found	High	High	High	High	High	High	1
TRUE	High	Master Protein	Q9NUQ9	protein FAM49B [OS=Homo sapiens]	0	28.623	11	3	18	3	324	36.7	6.06	74.15	3	0	2.017	0.780435	17.39	29.7	170.3	13.6	8.89	Not Found	Not Found	High	High	High	High	High	High	High	High	High	High	1
TRUE	High	Master Protein	P56181-2	Isoform 2 of NADH dehydrogenase [ubiquinone] flavoprotein 3, mitochondrial [OS=Homo sapiens]	0	28.605	20	6	17	6	473	51	9.17	56.07	6	0	0.612	0.831458	67.12	159.4	40.6	102.63	78.65	High	High	Not Found	Not Found	Peak Found	Peak Found	Not Found	Peak Found	Peak Found	Peak Found	Not Found	Not Found	1
TRUE	High	Master Protein	Q92785	Zinc finger protein ubi-d4 [OS=Homo sapiens]	0	28.605	18	5	19	5	391	44.1	6.33	64.29	5	0	0.707	0.734009	83.72	182.4	17.6	63.35	22.83	High	High	High	High	High	High	High	High	High	High	Peak Found	Peak Found	1
TRUE	High	Master Protein	Q9P0K7-1	Ankycorbin [OS=Homo sapiens]	0	28.539	10	7	31	7	980	110	6.21	90.44	7	0	0.317	0.100536	61.3	199.1	0.9	59.13	44.55	High	High	High	High	High	High	Peak Found	Peak Found	Not Found	Peak Found	Not Found	Peak Found	1
TRUE	High	Master Protein	P55081	microfibrillar-associated protein 1 [OS=Homo sapiens]	0	28.471	10	6	21	6	439	51.9	4.98	62.82	6	0				184.2	15.8	71.12	98.29	High	High	High	High	High	High	Peak Found	Not Found	Not Found	Peak Found	High	High	1
TRUE	High	Master Protein	Q9HCE1	Putative helicase MOV-10 [OS=Homo sapiens]	0	28.456	12	8	11	8	1003	113.6	8.82	24.56	8	0	1.92	0.794304	37.81	2.9	197.1	17.87	43.73	Not Found	Not Found	High	High	Peak Found	Peak Found	High	Peak Found	High	High	High	High	1
TRUE	High	Master Protein	P61081	NEDD8-conjugating enzyme Ubc12 [OS=Homo sapiens]	0	28.447	37	8	48	8	183	20.9	7.69	112.01	8	0	1.047	0.949014	105.31	78.3	121.7	8.35	15.12	High	High	High	High	High	High	High	High	High	High	High	High	1
TRUE	High	Master Protein	Q92734-1	Protein TFG [OS=Homo sapiens]	0	28.443	11	2	21	2	400	43.4	5.1	95.41	2	0	0.261	0.340005	46.04	106.4	93.6	101.64	13.82	High	High	High	High	High	High	High	High	High	High	Peak Found	Peak Found	1
TRUE	High	Master Protein	Q9BVG4	Protein PBDC1 [OS=Homo sapiens]	0	28.391	31	6	29	6	233	26	4.79	78.9	6	0	3.713	0.30181	69.94	18.7	181.3	12.2	23.99	High	Peak Found	High	High	High	High	High	High	High	High	High	High	1
TRUE	High	Master Protein	Q9UHR5-1	SAP30-binding protein [OS=Homo sapiens]	0	28.385	24	5	21	5	308	33.9	4.84	70.46	5	0	0.355	0.509865	81.98	155.4	44.6	13.29	61.78	High	High	High	High	High	High	High	Peak Found	Peak Found	Peak Found	Peak Found	High	1
TRUE	High	Master Protein	Q99436	Proteasome subunit beta type-7 [OS=Homo sapiens]	0	28.361	39	7	32	7	277	29.9	7.68	105.29	7	0	0.91	0.946064	73.71	105.5	94.5	35.73	18.23	High	High	High	High	High	High	High	Peak Found	High	High	High	High	1
TRUE	High	Master Protein	O00203-1	AP-3 complex subunit beta-1 [OS=Homo sapiens]	0	28.35	7	6	19	6	1094	121.2	6.04	72.76	6	0	1.21	0.969729	133.71	150.7	49.3	42.31	33.69	Peak Found	Not Found	High	High	High	High	High	High	Peak Found	High	Not Found	High	1
TRUE	High	Master Protein	Q9BTD8-1	RNA-binding protein 42 [OS=Homo sapiens]	0	28.321	21	5	28	5	480	50.4	9.63	83.62	5	0	1.425	0.940393	64.48	71.3	128.7	41.53	10.11	High	High	High	High	High	High	High	High	High	High	High	High	1
TRUE	High	Master Protein	Q8WTT2	Nucleolar complex protein 3 homolog [OS=Homo sapiens]	0	28.313	11	5	20	5	800	92.5	9.17	71.95	5	0	0.508	0.735723	40.11	195.1	4.9	29.64	100.72	High	High	High	High	High	High	Not Found	Peak Found	Peak Found	Peak Found	Peak Found	Peak Found	1
TRUE	High	Master Protein	Q8WVM8	Sec1 family domain-containing protein 1 [OS=Homo sapiens]	0	28.311	17	7	18	7	642	72.3	6.27	55.41	7	0				3.8	196.2	35.7	6.6	Not Found	Not Found	High	High	High	High	High	Peak Found	High	High	High	Peak Found	1
TRUE	High	Master Protein	Q9BRQ6	MICOS complex subunit mic25 [OS=Homo sapiens]	0	28.279	21	5	24	5	235	26.4	8.85	70.5	5	0	0.655	0.940393	115.26	151.1	48.9	82.25	19.42	High	High	High	High	High	High	Peak Found	Peak Found	Peak Found	Peak Found	Peak Found	Peak Found	1
TRUE	High	Master Protein	P10644	cAMP-dependent protein kinase type I-alpha regulatory subunit [OS=Homo sapiens]	0	28.244	22	7	30	7	381	43	5.35	86.34	7	0	1.259	0.97826	86.26	77.9	122.1	56.48	18.09	High	High	High	High	High	High	High	High	High	High	High	High	1
TRUE	High	Master Protein	Q9Y3U8	60S ribosomal protein L36 [OS=Homo sapiens]	0	28.195	30	5	102	5	105	12.2	11.59	269.76	5	0	0.289	0.0877287	104.52	160	40	17.64	42.91	High	High	High	High	High	High	High	High	High	High	High	High	1
TRUE	High	Master Protein	Q96FV9-1	THO complex subunit 1 [OS=Homo sapiens]	0	28.183	17	8	18	8	657	75.6	4.98	73.8	8	0	1.928	0.767785	63.76	74.1	125.9	39.87	27.26	Peak Found	Not Found	High	High	High	High	High	Peak Found	Peak Found	Peak Found	Peak Found	Peak Found	1
TRUE	High	Master Protein	Q86Y56	Dynein assembly factor 5, axonemal [OS=Homo sapiens]	0	28.168	10	7	13	7	855	93.5	6.42	35.07	7	0	1.556	0.906423	56.55	44.2	155.8	14.72	33.36	Not Found	Not Found	High	High	High	Peak Found	Peak Found	Peak Found	High	High	High	High	1
TRUE	High	Master Protein	Q15024	Exosome complex component RRP42 [OS=Homo sapiens]	0	28.144	26	5	16	5	291	31.8	5.19	60.34	5	0				12.6	187.4	34.13	13.17	Not Found	Not Found	High	High	High	High	High	High	High	High	High	High	1
TRUE	High	Master Protein	P43307	Translocon-associated protein subunit alpha [OS=Homo sapiens]	0	28.13	20	5	18	5	286	32.2	4.49	54.89	5	0	2.722	0.568192	36.92	16.9	183.1	31.55	13.93	Not Found	Not Found	High	Peak Found	High	High	High	High	High	High	High	High	1
TRUE	High	Master Protein	Q12792-2	Twinfilin-1 [OS=Homo sapiens]	0	28.1	23	6	18	6	350	40.3	6.96	55.09	6	0	5.9	0.133374	45.05	14.9	185.1	42.18	27.32	Not Found	Peak Found	Peak Found	High	Peak Found	Peak Found	High	High	High	High	High	High	1
TRUE	High	Master Protein	Q96RN5	Mediator of RNA polymerase II transcription subunit 15 [OS=Homo sapiens]	0	28.073	9	5	13	5	788	86.7	9.42	44.04	5	0	0.585	0.877253	52.97	174.4	25.6	74.97	28.6	High	High	High	High	High	High	Peak Found	Peak Found	Peak Found	Peak Found	Peak Found	Peak Found	1
TRUE	High	Master Protein	Q6P9B6	TLD domain-containing protein 1 [OS=Homo sapiens]	0	28.005	24	5	19	5	456	51	6.24	81.48	5	0	0.937	0.976147	21.42	122.3	77.7	40.47	25.84	High	High	High	High	High	High	Peak Found	Peak Found	Peak Found	Peak Found	High	Peak Found	1
TRUE	High	Master Protein	Q9BTE3-1	Mini-chromosome maintenance complex-binding protein [OS=Homo sapiens]	0	27.929	9	5	17	5	642	72.9	5.87	58.96	5	0	0.341	0.617502	91.35	177.9	22.1	23.54	106.82	Not Found	Not Found	High	High	High	High	Peak Found	Peak Found	Not Found	Peak Found	Not Found	Peak Found	1
TRUE	High	Master Protein	Q9Y333	U6 snRNA-associated Sm-like protein LSm2 [OS=Homo sapiens]	0	27.923	29	3	40	3	95	10.8	6.52	204.36	3	0	0.393	0.468788	24.69	157.4	42.6	25.2	10.15	High	High	High	High	High	High	High	Peak Found	High	High	High	High	1
TRUE	High	Master Protein	P00491	purine nucleoside phosphorylase [OS=Homo sapiens]	0	27.877	33	7	31	7	289	32.1	6.95	73.4	7	0	2.048	0.758452	41.82	33.4	166.6	40.42	15.79	Not Found	Not Found	High	High	High	High	High	High	High	High	High	High	1
TRUE	High	Master Protein	Q96AC1	Fermitin family homolog 2 [OS=Homo sapiens]	0	27.874	14	5	9	5	680	77.8	6.7	29.98	5	0	1.928	0.79725	80.22	74.9	125.1	40.39	27.13	Peak Found	Peak Found	High	Peak Found	High	Peak Found	Peak Found	High	High	Peak Found	High	High	1
TRUE	High	Master Protein	P22059	Oxysterol-binding protein 1 [OS=Homo sapiens]	0	27.826	12	7	14	7	807	89.4	7.3	44.89	7	0	1.669	0.857246	62.29	48.4	151.6	70.23	21.58	Peak Found	Peak Found	High	High	High	High	High	High	High	High	High	Peak Found	1
TRUE	High	Master Protein	P30626-1	Sorcin [OS=Homo sapiens]	0	27.805	48	7	22	7	198	21.7	5.59	64.73	7	0	1.261	0.965206	130.27	116.6	83.4	48.1	39.96	Not Found	Peak Found	High	High	High	High	High	High	High	High	Peak Found	High	1
TRUE	High	Master Protein	Q12962	transcription initiation factor TFIID subunit 10 [OS=Homo sapiens]	0	27.677	27	4	13	4	218	21.7	6.57	65.27	4	0	3.421	0.418293	142.82	31.4	168.6	85	23.89	High	High	High	High	High	High	Peak Found	Peak Found	Peak Found	Peak Found	Peak Found	Peak Found	1
TRUE	High	Master Protein	Q00653-1	Nuclear factor NF-kappa-B p100 subunit [OS=Homo sapiens]	0	27.674	11	6	16	6	900	96.7	6.25	60.78	6	0	1.399	0.93616	35.07	96.7	103.3	12.89	38.68	Not Found	Not Found	High	High	High	High	Peak Found	Peak Found	Peak Found	High	Peak Found	High	1
TRUE	High	Master Protein	Q15813	Tubulin-specific chaperone E [OS=Homo sapiens]	0	27.665	18	7	12	7	527	59.3	6.76	28.81	7	0	0.304	0.407332	25.16	141.8	58.2	9.06	30.43	Peak Found	High	High	High	Peak Found	High	Peak Found	High	Peak Found	High	Peak Found	High	1
TRUE	High	Master Protein	Q13123	Protein Red [OS=Homo sapiens]	0	27.661	14	7	25	7	557	65.6	6.64	61.54	7	0	0.706	0.872387	35.42	80.2	119.8	29.35	11.83	High	High	High	High	High	High	Peak Found	High	High	High	High	High	1
TRUE	High	Master Protein	Q09161	Nuclear cap-binding protein subunit 1 [OS=Homo sapiens]	0	27.655	12	6	25	6	790	91.8	6.43	64.01	6	0	1.583	0.894527	51.76	66.6	133.4	30.7	19.66	Peak Found	Peak Found	High	High	High	High	High	High	High	High	High	High	1
TRUE	High	Master Protein	Q9UKI2	Cdc42 effector protein 3 [OS=Homo sapiens]	0	27.573	39	5	12	5	254	27.7	5.78	59.82	5	0	1.83	0.827568	86.81	143.2	56.8	26.7	67.19	Peak Found	High	High	High	High	High	Peak Found	Peak Found	Not Found	Not Found	Peak Found	Peak Found	1
TRUE	High	Master Protein	P42765	3-ketoacyl-CoA thiolase, mitochondrial [OS=Homo sapiens]	0	27.543	34	9	21	9	397	41.9	8.09	58.7	9	0	2.588	0.663537	92.47	86.8	113.2	34.99	28.98	High	Peak Found	High	High	High	High	Peak Found	Peak Found	Peak Found	High	High	High	1
TRUE	High	Master Protein	Q9UNW1	Multiple inositol polyphosphate phosphatase 1 [OS=Homo sapiens]	0	27.524	21	6	21	6	487	55	7.81	64.62	6	0	1.326	0.95416	100.3	83.1	116.9	13.82	22.69	Not Found	Not Found	High	High	High	High	Peak Found	High	High	High	High	High	1
TRUE	High	Master Protein	O75381-1	Peroxisomal membrane protein PEX14 [OS=Homo sapiens]	0	27.52	19	6	14	6	377	41.2	4.94	47.31	6	0	0.14	0.228181	64.37	81.2	118.8	60.35	56.59	High	High	High	High	High	High	Peak Found	Peak Found	Peak Found	High	Peak Found	High	1
TRUE	High	Master Protein	P69905	Hemoglobin subunit alpha [OS=Homo sapiens]	0	27.502	40	5	29	5	142	15.2	8.68	79.16	5	0	2.917	0.544963	129.82	48.8	151.2	115.97	67.64	High	High	High	High	High	High	High	High	Peak Found	High	High	High	1
TRUE	High	Master Protein	Q00534	Cyclin-dependent kinase 6 [OS=Homo sapiens]	0	27.486	22	5	22	4	326	36.9	6.46	65.31	5	0	0.712	0.925956	41.52	114.8	85.2	40.32	36.09	High	Peak Found	High	High	High	High	Peak Found	Peak Found	High	High	Peak Found	Peak Found	1
TRUE	High	Master Protein	Q86VM9	Zinc finger CCCH domain-containing protein 18 [OS=Homo sapiens]	0	27.474	11	6	15	6	953	106.3	8.32	62.57	6	0				103.1	96.9	101.11	27.97	Peak Found	High	High	High	High	High	Peak Found	Not Found	High	Peak Found	Not Found	Not Found	1
TRUE	High	Master Protein	P34896-1	Serine hydroxymethyltransferase, cytosolic [OS=Homo sapiens]	0	27.465	26	6	17	6	483	53	7.71	66.11	6	0	1.849	0.754469	43.48	98.9	101.1	18.53	80.28	Peak Found	Peak Found	High	High	High	High	Peak Found	Peak Found	High	Peak Found	Peak Found	High	1
TRUE	High	Master Protein	Q9NQR4	Omega-amidase NIT2 [OS=Homo sapiens]	0	27.443	28	6	16	6	276	30.6	7.21	58.72	6	0	1.487	0.925956	42.42	48.7	151.3	21.78	14.87	Not Found	Not Found	High	High	High	High	High	High	High	High	High	High	1
TRUE	High	Master Protein	O60341	Lysine-specific histone demethylase 1A [OS=Homo sapiens]	0	27.435	9	6	23	6	852	92.8	6.52	54.32	6	0	1.444	0.938564	75.75	66.1	133.9	15.43	30.66	High	High	High	High	High	High	High	High	High	High	High	Peak Found	1
TRUE	High	Master Protein	Q96PU8	protein quaking [OS=Homo sapiens]	0	27.401	32	7	33	7	341	37.6	8.56	101.06	7	0	0.909	0.870529	67.51	105.1	94.9	60.34	22.03	High	High	High	High	High	High	Peak Found	Peak Found	High	High	High	High	1
TRUE	High	Master Protein	Q9NVS9	Pyridoxine-5'-phosphate oxidase [OS=Homo sapiens]	0	27.398	30	5	24	5	261	30	7.06	87.35	5	0	1.267	0.956509	68.13	101.2	98.8	18.98	41.02	High	High	High	High	High	High	Peak Found	Peak Found	Peak Found	Peak Found	High	High	1
TRUE	High	Master Protein	Q6YP21	Kynurenine--oxoglutarate transaminase 3 [OS=Homo sapiens]	0	27.369	17	7	10	7	454	51.4	8.19	21.91	7	0	2.042	0.780949	43.51	17.7	182.3	46.3	14.89	Peak Found	Not Found	High	High	Peak Found	High	High	Peak Found	Peak Found	Peak Found	High	High	1
TRUE	High	Master Protein	Q58FG1	Putative heat shock protein HSP 90-alpha A4 [OS=Homo sapiens]	0	27.366	11	4	66	1	418	47.7	5.19	186.85	4	0	0.01	5.31087e-17		200		2.06		High	High	Not Found	Not Found	Not Found	Not Found	Not Found	Not Found	Not Found	Not Found	Not Found	Not Found	1
TRUE	High	Master Protein	P30533	alpha-2-macroglobulin receptor-associated protein [OS=Homo sapiens]	0	27.351	15	5	35	5	357	41.4	8.78	108.59	5	0	0.997	0.973966	52.05	113.7	86.3	39.61	8.2	High	High	High	High	High	High	High	High	High	High	High	High	1
TRUE	High	Master Protein	P36543	V-type proton ATPase subunit E 1 [OS=Homo sapiens]	0	27.321	24	5	17	5	226	26.1	8	49.81	5	0	0.697	0.878457	55.9	33.4	166.6	47.6	43.95	High	High	High	High	High	Peak Found	High	High	High	High	High	High	1
TRUE	High	Master Protein	P53367	Arfaptin-1 [OS=Homo sapiens]	0	27.314	23	6	13	1	373	41.7	6.7	50.41	6	2	1.325	0.941197	18.77	83.7	116.3	15.73	22.06	Not Found	Not Found	High	High	High	High	Peak Found	Not Found	Peak Found	Peak Found	Not Found	Peak Found	1
TRUE	High	Master Protein	P30046	D-dopachrome decarboxylase [OS=Homo sapiens]	0	27.306	36	5	37	5	118	12.7	7.3	98.5	5	0	1.528	0.917145	97.93	67.6	132.4	41.75	21.57	High	High	High	High	High	High	High	High	High	High	High	High	1
TRUE	High	Master Protein	O75683	Surfeit locus protein 6 [OS=Homo sapiens]	0	27.284	24	6	13	6	361	41.4	10.64	51.98	6	0	0.828	0.994525	40.1	106	94	48.37	46.36	High	High	High	High	High	High	Peak Found	Peak Found	Peak Found	Not Found	Peak Found	Peak Found	1
TRUE	High	Master Protein	P78406	mRNA export factor [OS=Homo sapiens]	0	27.267	29	6	19	6	368	40.9	7.83	65.69	6	0	0.143	0.0410704	97.06	175.3	24.7	11.38	35.65	High	High	High	High	High	High	Peak Found	Peak Found	High	Peak Found	Peak Found	Not Found	1
TRUE	High	Master Protein	Q12873-1	Chromodomain-helicase-DNA-binding protein 3 [OS=Homo sapiens]	0	27.262	4	8	18	1	2000	226.5	7.3	47.68	8	0								Not Found	Not Found	Not Found	High	Not Found	Not Found	Not Found	Not Found	Not Found	Not Found	Not Found	Not Found	1
TRUE	High	Master Protein	Q9HDC9	Adipocyte plasma membrane-associated protein [OS=Homo sapiens]	0	27.222	21	7	49	7	416	46.5	6.16	116	7	0	1.659	0.877253	68.4	54.9	145.1	63.16	11.1	High	High	High	High	High	High	High	High	High	High	High	High	1
TRUE	High	Master Protein	Q53GQ0	Very-long-chain 3-oxoacyl-CoA reductase [OS=Homo sapiens]	0	27.218	19	4	14	4	312	34.3	9.32	26.87	4	0	4.232	0.317132	34.8	10.9	189.1	73.7	26.52	Not Found	Peak Found	Not Found	Not Found	Peak Found	Peak Found	High	High	High	High	High	High	1
TRUE	High	Master Protein	P07099	epoxide hydrolase 1 [OS=Homo sapiens]	0	27.167	17	6	15	6	455	52.9	7.25	28.55	6	0	5.862	0.1339	22.53	4.9	195.1	15.73	14.55	Not Found	Not Found	Peak Found	Not Found	Peak Found	Not Found	High	Peak Found	High	High	High	High	1
TRUE	High	Master Protein	P11498	pyruvate carboxylase, mitochondrial [OS=Homo sapiens]	0	27.14	7	6	19	6	1178	129.6	6.84	56.89	6	0	2.737	0.565429	15.77	8.8	191.2	6.72	17.36	Not Found	Not Found	High	High	High	High	High	High	High	High	High	High	1
TRUE	High	Master Protein	Q9UJW0-1	Dynactin subunit 4 [OS=Homo sapiens]	0	27.078	20	5	14	5	460	52.3	7.34	50.47	5	0	0.338	0.583561	18.18	135.3	64.7	10.65	20.65	Not Found	Not Found	High	High	High	High	Peak Found	High	Peak Found	Peak Found	Peak Found	Peak Found	1
TRUE	High	Master Protein	Q15061	WD repeat-containing protein 43 [OS=Homo sapiens]	0	27.074	13	8	21	8	677	74.8	5.57	45.31	8	0	0.066	0.012096	95.11	176.4	23.6	58.54	115.46	High	High	High	High	High	High	High	Peak Found	Peak Found	High	Peak Found	High	1
TRUE	High	Master Protein	Q6KC79	Nipped-B-like protein [OS=Homo sapiens]	0	27.034	3	5	13	5	2804	315.9	7.91	46.68	5	0	0.241	0.504697	125.69	75.7	124.3	145.15	23.67	High	High	Peak Found	High	Peak Found	Peak Found	Peak Found	Peak Found	Peak Found	High	High	Peak Found	1
TRUE	High	Master Protein	Q9NUP9	Protein lin-7 homolog C [OS=Homo sapiens]	0	27.022	37	7	44	7	197	21.8	8.43	118.66	7	0	0.766	0.922025	89.15	90.5	109.5	90.78	28.59	High	High	High	High	High	High	High	Peak Found	Peak Found	High	High	Peak Found	1
TRUE	High	Master Protein	Q96P70	Importin-9 [OS=Homo sapiens]	0	27.008	7	4	16	4	1041	115.9	4.81	71.12	4	0	0.672	0.856334	15.66	69.6	130.4	23.1	44.65	Peak Found	Peak Found	High	High	High	High	Peak Found	Not Found	High	High	High	High	1
TRUE	High	Master Protein	Q6NYC1	Bifunctional arginine demethylase and lysyl-hydroxylase JMJD6 [OS=Homo sapiens]	0	26.99	19	6	21	6	403	46.4	8.69	63.05	6	0	1.34	0.950714	16.44	39.3	160.7	7.95	8.74	Not Found	Not Found	High	High	Peak Found	Peak Found	High	High	High	High	High	Peak Found	1
TRUE	High	Master Protein	Q32P28-1	Prolyl 3-hydroxylase 1 [OS=Homo sapiens]	0	26.967	12	9	32	9	736	83.3	5.14	58.12	9	0	2.231	0.724654	89.64	68.2	131.8	55.63	10.39	Peak Found	Peak Found	High	High	High	High	High	High	High	High	High	High	1
TRUE	High	Master Protein	Q96SB3	Neurabin-2 [OS=Homo sapiens]	0	26.938	9	5	18	4	815	89.1	4.97	58.43	5	1	1.623	0.806808	81.33	92.8	107.2	50.42	36.07	High	High	High	High	High	Peak Found	Peak Found	Not Found	Not Found	Peak Found	Peak Found	Peak Found	1
TRUE	High	Master Protein	Q96EY1-1	DnaJ homolog subfamily A member 3, mitochondrial [OS=Homo sapiens]	0	26.905	15	6	16	6	480	52.5	9.26	53.97	6	0	1.852	0.833763	44.96	26.5	173.5	15.97	29.43	Not Found	High	High	High	High	High	High	High	Peak Found	High	High	High	1
TRUE	High	Master Protein	Q12802-1	A-kinase anchor protein 13 [OS=Homo sapiens]	0	26.883	3	7	9	7	2813	307.4	5.24	30.13	7	0				85.2	114.8	74.2	37.5	High	High	Peak Found	Peak Found	High	Peak Found	Peak Found	Peak Found	Peak Found	High	Peak Found	Peak Found	1
TRUE	High	Master Protein	Q9H8Y8-1	Golgi reassembly-stacking protein 2 [OS=Homo sapiens]	0	26.87	16	4	22	4	452	47.1	4.82	90.46	4	0	0.545	0.784288	84.75	108.5	91.5	25.6	39.25	High	High	High	High	High	High	High	Peak Found	High	High	High	High	1
TRUE	High	Master Protein	Q12972-1	Nuclear inhibitor of protein phosphatase 1 [OS=Homo sapiens]	0	26.852	26	5	18	5	351	38.5	7.37	66.31	5	0	1.423	0.940393	48.74	69.4	130.6	34.47	12.96	High	High	High	High	High	High	Peak Found	High	High	High	High	Peak Found	1
TRUE	High	Master Protein	Q96A33-1	Coiled-coil domain-containing protein 47 [OS=Homo sapiens]	0	26.851	14	6	20	6	483	55.8	4.87	47.95	6	0	0.817	0.918594	70.33	41.9	158.1	8.23	18.75	High	High	High	High	High	High	Peak Found	High	High	High	High	Peak Found	1
TRUE	High	Master Protein	Q9BXY0	Protein MAK16 homolog [OS=Homo sapiens]	0	26.825	28	7	16	7	300	35.3	5.38	46.65	7	0	1.014	0.97826	122.53	53.9	146.1	56.92	37.46	Peak Found	Peak Found	High	High	High	High	Peak Found	High	Peak Found	High	Peak Found	High	1
TRUE	High	Master Protein	P17480-1	Nucleolar transcription factor 1 [OS=Homo sapiens]	0	26.819	9	5	23	5	764	89.4	5.81	76.75	5	0	0.66	0.848745	62.38	139.3	60.7	66.82	27.55	High	Peak Found	High	High	High	High	High	Peak Found	High	High	Peak Found	High	1
TRUE	High	Master Protein	Q9H3N1	Thioredoxin-related transmembrane protein 1 [OS=Homo sapiens]	0	26.8	21	6	39	6	280	31.8	4.98	92.84	6	0	1.61	0.889451	95.15	46.4	153.6	57.84	21.24	High	High	High	High	High	High	High	High	High	High	High	High	1
TRUE	High	Master Protein	P00167-1	Cytochrome b5 [OS=Homo sapiens]	0	26.749	36	3	27	3	134	15.3	4.96	101.13	3	0	0.84	0.931217	63.4	100.7	99.3	25.69	17.76	High	High	High	High	High	High	High	High	High	High	High	High	1
TRUE	High	Master Protein	Q5QJE6	Deoxynucleotidyltransferase terminal-interacting protein 2 [OS=Homo sapiens]	0	26.723	13	7	24	7	756	84.4	6.16	62.42	7	0	1.542	0.911538	110.22	51.1	148.9	40.82	7.01	High	Peak Found	High	High	High	High	Peak Found	Peak Found	Peak Found	High	Peak Found	High	1
TRUE	High	Master Protein	Q15427	Splicing factor 3b subunit 4 [OS=Homo sapiens]	0	26.685	17	4	28	4	424	44.4	8.56	113.32	4	0	1.012	0.975301	50.12	97.4	102.6	35.09	35.7	High	High	High	High	High	High	Peak Found	High	Peak Found	High	Peak Found	High	1
TRUE	High	Master Protein	O43464	Serine protease HTRA2, mitochondrial [OS=Homo sapiens]	0	26.652	20	5	16	5	458	48.8	10.07	57.95	5	0	1.194	0.976147	127.22	129.4	70.6	51.6	22.66	High	High	High	High	High	High	Peak Found	High	High	High	Peak Found	High	1
TRUE	High	Master Protein	Q14141-1	Septin-6 [OS=Homo sapiens]	0	26.609	17	7	40	4	434	49.7	6.67	99.6	7	0	0.58	0.795485	25.21	108.5	91.5	37.65	16.37	High	High	High	High	High	High	Peak Found	Peak Found	High	Peak Found	Peak Found	Peak Found	1
TRUE	High	Master Protein	Q2TAY7	WD40 repeat-containing protein SMU1 [OS=Homo sapiens]	0	26.599	10	4	21	4	513	57.5	7.18	71.49	4	0	1.407	0.940393	45.75	65.9	134.1	53.42	28.85	Not Found	Peak Found	High	High	High	High	High	High	High	High	High	High	1
TRUE	High	Master Protein	Q96C86	M7GpppX diphosphatase [OS=Homo sapiens]	0	26.592	25	6	19	6	337	38.6	6.38	57.33	6	0	0.565	0.789339	22.6	79.9	120.1	29.26	27.49	High	High	High	High	High	High	Peak Found	Peak Found	High	High	High	Peak Found	1
TRUE	High	Master Protein	P53004	Biliverdin reductase A [OS=Homo sapiens]	0	26.526	24	6	39	6	296	33.4	6.44	116.49	6	0	3.32	0.419287	74.29	57.1	142.9	41.13	8.01	High	High	High	High	High	High	High	High	High	High	High	High	1
TRUE	High	Master Protein	Q93052	Lipoma-preferred partner [OS=Homo sapiens]	0	26.46	15	5	9	5	612	65.7	7.37	31.18	5	0	0.956	0.95847	51.13	51.5	148.5	96.73	37.35	High	High	High	Not Found	High	High	Not Found	Not Found	Peak Found	Peak Found	High	Peak Found	1
TRUE	High	Master Protein	Q96T23	remodeling and spacing factor 1 [OS=Homo sapiens]	0	26.449	7	7	21	7	1441	163.7	5.01	67.67	7	0	0.353	0.547174	76.67	160.6	39.4	33.33	71.9	High	High	High	High	High	High	Peak Found	Peak Found	High	Peak Found	Peak Found	Peak Found	1
TRUE	High	Master Protein	P13984	General transcription factor IIF subunit 2 [OS=Homo sapiens]	0	26.448	39	8	11	8	249	28.4	9.23	35.51	8	0	0.16	0.148664	67.3	99.6	100.4	25.82	22.95	High	High	Peak Found	Peak Found	Peak Found	Peak Found	Peak Found	Peak Found	High	High	High	Peak Found	1
TRUE	High	Master Protein	P35249	replication factor C subunit 4 [OS=Homo sapiens]	0	26.438	20	6	20	6	363	39.7	8.02	61.8	6	0	2.2	0.755921	19.32	48.3	151.7	15.4	12.25	Not Found	Peak Found	High	High	High	High	High	High	High	High	High	High	1
TRUE	High	Master Protein	Q86UU1-1	pleckstrin homology-like domain family B member 1 [OS=Homo sapiens]	0	26.428	7	8	23	7	1377	151.1	8.63	49.65	8	1	0.266	0.379564	90.72	99.3	100.7	43.86	47.75	High	High	High	High	High	High	High	Peak Found	Peak Found	Not Found	Peak Found	High	1
TRUE	High	Master Protein	P46934	E3 ubiquitin-protein ligase NEDD4 [OS=Homo sapiens]	0	26.402	7	7	15	5	1319	149	6.58	43.63	7	1	1.908	0.799441	38.25	66.5	133.5	59.54	26.49	High	High	High	High	High	High	High	Peak Found	High	High	Peak Found	Peak Found	1
TRUE	High	Master Protein	P21589-1	5'-nucleotidase [OS=Homo sapiens]	0	26.345	16	6	14	6	574	63.3	7.03	41.98	6	0				34.7	165.3	17.16	30.05	High	Not Found	High	High	High	High	High	High	High	High	High	Peak Found	1
TRUE	High	Master Protein	Q9BZE9	tether containing UBX domain for GLUT4 [OS=Homo sapiens]	0	26.33	20	6	15	6	553	60.1	6.64	51.43	6	0	0.954	0.982985	60.56	88.8	111.2	127.32	35.57	High	High	Peak Found	High	High	High	High	Peak Found	High	High	Peak Found	Peak Found	1
TRUE	High	Master Protein	Q9BQE5	apolipoprotein L2 [OS=Homo sapiens]	0	26.314	25	5	21	5	337	37.1	6.74	70.33	5	0	1.7	0.859403	41.38	129.4	70.6	6.53	30.81	Not Found	Not Found	High	High	High	High	Peak Found	Peak Found	High	High	High	Peak Found	1
TRUE	High	Master Protein	P63167	Dynein light chain 1, cytoplasmic [OS=Homo sapiens]	0	26.294	33	4	33	1	89	10.4	7.4	82.5	4	0	0.267	0.4547	33.1	157.9	42.1	8.05	26.77	Not Found	Not Found	High	High	High	High	Peak Found	Peak Found	Not Found	Peak Found	Peak Found	Peak Found	1
TRUE	High	Master Protein	Q96JY6-1	PDZ and LIM domain protein 2 [OS=Homo sapiens]	0	26.288	16	4	15	4	352	37.4	8.72	52.07	4	0	0.387	0.472916	90.36	150.9	49.1	37.37	25.03	High	High	High	High	High	High	Peak Found	Peak Found	Peak Found	Peak Found	Peak Found	Peak Found	1
TRUE	High	Master Protein	P19387	DNA-directed RNA polymerase II subunit RPB3 [OS=Homo sapiens]	0	26.286	29	4	11	4	275	31.4	4.92	51.16	4	0	0.409	0.720609	15.09	136.6	63.4	15.5	25.23	Not Found	Not Found	High	High	High	High	Peak Found	Not Found	High	High	Peak Found	Not Found	1
TRUE	High	Master Protein	P53582	Methionine aminopeptidase 1 [OS=Homo sapiens]	0	26.235	21	5	18	5	386	43.2	7.17	60.38	5	0	0.493	0.73987	28.19	80.6	119.4	31.04	22.96	Peak Found	Peak Found	High	High	High	High	High	High	High	Peak Found	High	High	1
TRUE	High	Master Protein	Q96RF0	Sorting nexin-18 [OS=Homo sapiens]	0	26.235	10	5	20	5	628	68.9	5.68	71.58	5	0	0.514	0.856334	41.48	168.7	31.3	46.61	37.28	Peak Found	High	High	High	High	High	Not Found	Not Found	Peak Found	Peak Found	Peak Found	Not Found	1
TRUE	High	Master Protein	P0DMU9	Cancer/testis antigen family 45 member A10 [OS=Homo sapiens]	0	26.203	27	6	21	6	189	21.1	9.55	44.58	6	0	0.766	0.917863	50.39	122.9	77.1	62.84	17.58	High	High	High	High	High	High	Peak Found	Peak Found	High	High	Peak Found	Peak Found	1
TRUE	High	Master Protein	Q9H488-1	GDP-fucose protein O-fucosyltransferase 1 [OS=Homo sapiens]	0	26.172	15	4	24	4	388	43.9	8.53	77.84	4	0	0.532	0.680792	75.89	137.9	62.1	45.9	28.5	Peak Found	Peak Found	High	High	High	High	High	High	High	High	High	High	1
TRUE	High	Master Protein	P61513	60S ribosomal protein L37a [OS=Homo sapiens]	0	26.172	55	6	48	6	92	10.3	10.43	126.98	6	0	0.14	0.0281185	135.43	105.2	94.8	49.04	9.89	High	High	High	High	High	High	High	High	High	High	High	High	1
TRUE	High	Master Protein	Q6ZSJ8	Uncharacterized protein C1orf122 [OS=Homo sapiens]	0	26.135	46	3	29	3	110	11.5	6.73	73.31	3	0	0.547	0.777121	114.74	70.4	129.6	87.01	25.75	High	High	High	High	High	High	High	High	High	Peak Found	Peak Found	High	1
TRUE	High	Master Protein	O14545	TRAF-type zinc finger domain-containing protein 1 [OS=Homo sapiens]	0	26.122	16	7	24	7	582	64.8	5.29	76.92	7	0	0.464	0.768861	136.17	55.2	144.8	59.85	31.52	High	High	High	High	High	High	High	Peak Found	High	High	High	Peak Found	1
TRUE	High	Master Protein	P26885	Peptidyl-prolyl cis-trans isomerase FKBP2 [OS=Homo sapiens]	0	26.117	30	6	44	6	142	15.6	9.13	126.12	6	0	1.284	0.97652	43.83	68.7	131.3	28.63	12.81	High	High	High	High	High	High	High	High	High	High	High	High	1
TRUE	High	Master Protein	Q6YN16	Hydroxysteroid dehydrogenase-like protein 2 [OS=Homo sapiens]	0	26.113	26	7	20	7	418	45.4	7.99	52.4	7	0	7.619	0.0183136	32.59	8.5	191.5	39.4	17.77	Peak Found	Peak Found	Peak Found	High	High	High	High	High	High	High	High	High	1
TRUE	High	Master Protein	Q9Y295	developmentally-regulated GTP-binding protein 1 [OS=Homo sapiens]	0	26.111	21	6	25	6	367	40.5	8.9	82.65	6	0	0.303	0.0833709	65.76	113.3	86.7	66.65	29.14	High	High	High	High	Peak Found	High	High	High	High	High	High	High	1
TRUE	High	Master Protein	Q9BTV4	Transmembrane protein 43 [OS=Homo sapiens]	0	26.083	17	5	34	5	400	44.8	8.13	119.04	5	0	3.536	0.396972	31.2	36.7	163.3	41.08	9.66	Not Found	Not Found	High	High	High	High	High	High	High	High	High	High	1
TRUE	High	Master Protein	P84090	Enhancer of rudimentary homolog [OS=Homo sapiens]	0	26.08	46	5	32	5	104	12.3	5.92	87.41	5	0	5.43	0.0685613	103.81	35.1	164.9	14.6	15.93	High	High	High	High	High	High	High	High	High	High	High	High	1
TRUE	High	Master Protein	Q9NRN7	L-aminoadipate-semialdehyde dehydrogenase-phosphopantetheinyl transferase [OS=Homo sapiens]	0	26.023	22	7	50	7	309	35.8	6.8	134.14	7	0	0.666	0.657165	75.33	123.3	76.7	25.55	14.64	High	High	High	High	High	High	High	High	High	High	High	High	1
TRUE	High	Master Protein	P40616	ADP-ribosylation factor-like protein 1 [OS=Homo sapiens]	0	26.021	38	5	16	5	181	20.4	5.72	55.25	5	0	1.04	0.993577	82.92	110.6	89.4	2.37	63.31	Not Found	Not Found	High	High	Peak Found	High	High	High	High	High	High	Peak Found	1
TRUE	High	Master Protein	Q6P587-1	Acylpyruvase FAHD1, mitochondrial [OS=Homo sapiens]	0	26.011	26	5	18	5	224	24.8	7.39	43.61	5	0	1.841	0.801285	71.32	42.1	157.9	29.46	39.71	High	High	High	High	High	High	Peak Found	High	High	High	High	High	1
TRUE	High	Master Protein	Q92878	DNA repair protein Rad50 [OS=Homo sapiens]	0	25.945	8	8	22	8	1312	153.8	6.89	66	8	0	1.921	0.818186	36.74	129.9	70.1	65.35	28.83	Peak Found	Peak Found	High	High	High	High	High	High	High	High	High	Peak Found	1
TRUE	High	Master Protein	P14735	insulin-degrading enzyme [OS=Homo sapiens]	0	25.936	7	8	18	8	1019	117.9	6.61	45.2	8	0	1.411	0.877253	50.42	26.8	173.2	27.06	27.41	Not Found	Not Found	High	High	High	High	High	High	High	High	High	Peak Found	1
TRUE	High	Master Protein	P10515	Dihydrolipoyllysine-residue acetyltransferase component of pyruvate dehydrogenase complex, mitochondrial [OS=Homo sapiens]	0	25.919	12	8	35	8	647	69	7.84	81.59	8	0	1.506	0.92721	60.91	55.5	144.5	44.41	18.1	Peak Found	High	High	High	High	High	High	High	High	High	High	Peak Found	1
TRUE	High	Master Protein	Q92599-1	Septin-8 [OS=Homo sapiens]	0	25.904	14	6	38	4	483	55.7	6.28	92.28	6	0	2.167	0.755585	37.24	89.1	110.9	65.58	13.23	High	High	High	High	High	High	High	High	Peak Found	Peak Found	Peak Found	Peak Found	1
TRUE	High	Master Protein	O14773	Tripeptidyl-peptidase 1 [OS=Homo sapiens]	0	25.902	13	3	20	3	563	61.2	6.48	80.82	3	0	0.01	5.31087e-17		200		58.16		Peak Found	Peak Found	High	High	High	High	Not Found	High	Not Found	Not Found	Not Found	Not Found	1
TRUE	High	Master Protein	Q96P11-1	Probable 28S rRNA (cytosine-C(5))-methyltransferase [OS=Homo sapiens]	0	25.897	21	8	26	8	429	46.7	8.62	72.69	8	0	2.527	0.628372	46.31	149	51	67.73	25.56	Peak Found	Peak Found	High	High	High	High	Peak Found	Peak Found	High	Peak Found	Peak Found	Peak Found	1
TRUE	High	Master Protein	Q9NX55-2	Huntingtin-interacting protein K [OS=Homo sapiens]	0	25.809	62	6	42	6	129	14.7	4.93	100.49	6	0	0.04	0.00199763	98.7	196	4	113.6	127.56	High	High	High	High	High	High	Not Found	Peak Found	Not Found	Not Found	Not Found	Peak Found	1
TRUE	High	Master Protein	P61201-1	COP9 signalosome complex subunit 2 [OS=Homo sapiens]	0	25.807	19	5	13	5	443	51.6	5.53	43.99	5	0	1.23	0.969729	13.27	91.1	108.9	9.99	18.69	Not Found	Not Found	High	High	High	High	High	High	High	High	High	High	1
TRUE	High	Master Protein	Q9BV20-1	methylthioribose-1-phosphate isomerase [OS=Homo sapiens]	0	25.802	23	5	22	5	369	39.1	6.3	70.71	5	0	0.613	0.818186	46.89	126.8	73.2	57.79	10.43	Peak Found	High	High	High	High	High	High	Peak Found	High	High	High	High	1
TRUE	High	Master Protein	O15400	Syntaxin-7 [OS=Homo sapiens]	0	25.759	30	5	25	5	261	29.8	5.55	81.23	5	0	1.195	0.99344	90.12	102.9	97.1	45.12	18.03	Peak Found	Peak Found	High	High	High	High	High	High	High	High	High	High	1
TRUE	High	Master Protein	Q05209-1	Tyrosine-protein phosphatase non-receptor type 12 [OS=Homo sapiens]	0	25.758	8	4	15	4	780	88.1	5.62	53.8	4	0	0.01	5.31087e-17		200		94.96		High	High	High	High	High	High	Not Found	Not Found	Not Found	Not Found	Not Found	Not Found	1
TRUE	High	Master Protein	Q96RP9	Elongation factor G, mitochondrial [OS=Homo sapiens]	0	25.744	10	6	19	6	751	83.4	7.01	53.38	6	0	0.503	0.741173	31.21	78.2	121.8	42.33	41.91	Peak Found	Not Found	High	High	High	High	High	Peak Found	High	High	High	High	1
TRUE	High	Master Protein	Q9H0H5	Rac GTPase-activating protein 1 [OS=Homo sapiens]	0	25.731	13	5	21	5	632	71	8.88	78.17	5	0	100	5.31087e-17			200		20.76	High	High	High	High	High	High	High	High	High	High	High	High	1
TRUE	High	Master Protein	O94804	Serine/threonine-protein kinase 10 [OS=Homo sapiens]	0	25.719	7	5	12	5	968	112.1	6.95	40.82	5	0	1.316	0.88561	54.57	32.9	167.1	86.2	57.19	High	High	High	High	High	High	Peak Found	Peak Found	High	High	High	Peak Found	1
TRUE	High	Master Protein	Q6P1L8	39S ribosomal protein L14, mitochondrial [OS=Homo sapiens]	0	25.718	50	5	19	5	145	15.9	10.24	59.77	5	0	0.374	0.697125	62.24	153.5	46.5	109.2	31.27	High	High	High	High	High	High	Peak Found	Peak Found	Peak Found	Peak Found	Peak Found	Peak Found	1
TRUE	High	Master Protein	Q15369-1	elongin-C [OS=Homo sapiens]	0	25.705	38	4	26	4	112	12.5	4.78	78	4	0	1.99	0.79725	68.11	72.7	127.3	19.5	24.14	High	High	High	High	High	High	High	High	High	High	High	High	1
TRUE	High	Master Protein	P11172	uridine 5'-monophosphate synthase [OS=Homo sapiens]	0	25.699	15	6	15	6	480	52.2	7.24	42.9	6	0	1.877	0.795485	86.19	37.1	162.9	73.34	15.96	Peak Found	Peak Found	High	High	High	High	High	Peak Found	High	High	High	Peak Found	1
TRUE	High	Master Protein	P06756	Integrin alpha-V [OS=Homo sapiens]	0	25.636	8	6	17	6	1048	116	5.68	59.11	6	0	1.348	0.899609	108.95	120.5	79.5	21.83	60.85	Peak Found	Peak Found	High	High	High	High	Peak Found	Peak Found	Peak Found	High	High	Peak Found	1
TRUE	High	Master Protein	Q16718	NADH dehydrogenase [ubiquinone] 1 alpha subcomplex subunit 5 [OS=Homo sapiens]	0	25.634	53	5	19	5	116	13.5	5.99	59.28	5	0	1.71	0.86862	77.25	88	112	12.9	41.29	Not Found	Not Found	High	High	High	High	Peak Found	Peak Found	High	High	High	Peak Found	1
TRUE	High	Master Protein	Q9NY27	Serine/threonine-protein phosphatase 4 regulatory subunit 2 [OS=Homo sapiens]	0	25.624	17	6	17	6	417	46.9	4.54	61.26	6	0	0.564	0.857246	85.98	161.3	38.7	56.67	34.85	Peak Found	Not Found	High	High	High	High	Peak Found	Peak Found	Peak Found	Peak Found	Peak Found	Peak Found	1
TRUE	High	Master Protein	Q5JXB2	Putative ubiquitin-conjugating enzyme E2 N-like [OS=Homo sapiens]	0	25.619	33	5	52	1	153	17.4	5.92	121.54	5	0	0.735	0.96722	49.9	115.3	84.7	24.42	54.61	Not Found	Not Found	High	High	Peak Found	Not Found	Peak Found	Not Found	Peak Found	Peak Found	Not Found	Not Found	1
TRUE	High	Master Protein	P16278	Beta-galactosidase [OS=Homo sapiens]	0	25.617	14	6	22	6	677	76	6.57	55.34	6	0	6.99	0.127862	25.16	34.4	165.6	26.81	19.8	Not Found	Not Found	High	High	High	High	High	Peak Found	High	High	High	High	1
TRUE	High	Master Protein	Q8WUD4	Coiled-coil domain-containing protein 12 [OS=Homo sapiens]	0	25.597	20	3	15	3	166	19.2	7.34	62.09	3	0	0.01	5.31087e-17		200		146.06		High	High	High	High	Peak Found	High	Not Found	Not Found	Not Found	Not Found	Not Found	Not Found	1
TRUE	High	Master Protein	Q6NUQ4	Transmembrane protein 214 [OS=Homo sapiens]	0	25.585	10	6	11	6	689	77.1	9.14	16.37	6	0	2.191	0.768861	29.33	19.6	180.4	14.47	17.88	Not Found	Not Found	Peak Found	Peak Found	Peak Found	Peak Found	High	High	High	High	High	High	1
TRUE	High	Master Protein	Q9NQT5	exosome complex component RRP40 [OS=Homo sapiens]	0	25.585	41	5	18	5	275	29.6	8.1	57.24	5	0	0.873	0.953779	38.22	168	32	42.63	69.4	High	High	High	High	Peak Found	High	High	Peak Found	High	High	High	High	1
TRUE	High	Master Protein	Q9NPD3	Exosome complex component Rrp41 [OS=Homo sapiens]	0	25.578	23	5	26	5	245	26.4	6.52	84.17	5	0	1.128	0.988326	109.59	55.2	144.8	31.3	14.88	High	High	High	High	Peak Found	High	High	High	High	Peak Found	High	High	1
TRUE	High	Master Protein	Q99986	Serine/threonine-protein kinase VRK1 [OS=Homo sapiens]	0	25.558	25	6	12	6	396	45.4	8.91	40.68	6	0	3.768	0.417127	69.01	37.4	162.6	24.16	33.65	High	Not Found	High	High	Peak Found	High	Peak Found	High	Peak Found	Peak Found	Peak Found	High	1
TRUE	High	Master Protein	Q14558	Phosphoribosyl pyrophosphate synthase-associated protein 1 [OS=Homo sapiens]	0	25.504	20	5	13	4	356	39.4	7.2	40.24	5	0	100	5.31087e-17			200		7.19	Not Found	Not Found	Not Found	Not Found	Not Found	Not Found	High	High	High	High	High	High	1
TRUE	High	Master Protein	Q9H2U1	ATP-dependent RNA helicase DHX36 [OS=Homo sapiens]	0	25.468	7	5	10	5	1008	114.7	7.68	35.05	5	0	0.52	0.807556	57.89	100.5	99.5	31.87	22.07	High	High	High	High	Not Found	High	Peak Found	High	High	High	Peak Found	Peak Found	1
TRUE	High	Master Protein	Q96G46	tRNA-dihydrouridine(47) synthase [NAD(P)(+)]-like [OS=Homo sapiens]	0	25.461	9	4	13	4	650	72.5	8.05	47.98	4	0	0.463	0.833783	66.6	128.6	71.4	110.52	34.07	High	High	High	High	High	High	Peak Found	Peak Found	Peak Found	Peak Found	Peak Found	Peak Found	1
TRUE	High	Master Protein	Q01433-1	AMP deaminase 2 [OS=Homo sapiens]	0	25.441	8	6	36	6	879	100.6	6.93	99.56	6	0	0.752	0.857246	94.29	129.5	70.5	34.42	37.83	High	High	High	High	High	High	High	Peak Found	High	High	High	Peak Found	1
TRUE	High	Master Protein	O43665	Regulator of G-protein signaling 10 [OS=Homo sapiens]	0	25.409	39	6	12	6	173	20.2	5.49	30.92	6	0	0.196	0.274582	137.44	81.2	118.8	39.66	19.18	High	High	Peak Found	High	High	Peak Found	Peak Found	High	Peak Found	Peak Found	High	High	1
TRUE	High	Master Protein	O75340	programmed cell death protein 6 [OS=Homo sapiens]	0	25.261	32	5	25	5	191	21.9	5.4	83.45	5	0	4.661	0.087885	82.04	81.2	118.8	75.53	23.31	Peak Found	Peak Found	High	High	High	High	High	High	Peak Found	High	Peak Found	High	1
TRUE	High	Master Protein	P42677	40S ribosomal protein S27 [OS=Homo sapiens]	0	25.25	40	5	77	3	84	9.5	9.45	183.26	5	2	1.207	0.997415	95.21	111.1	88.9	61.09	18.88	High	High	High	High	High	High	High	High	High	High	Peak Found	Peak Found	1
TRUE	High	Master Protein	P18031	Tyrosine-protein phosphatase non-receptor type 1 [OS=Homo sapiens]	0	25.242	19	5	16	5	435	49.9	6.27	67.8	5	0	0.579	0.812608	24.88	21	179	144.14	10.56	Not Found	High	High	High	High	High	High	High	High	High	High	High	1
TRUE	High	Master Protein	Q16222-1	UDP-N-acetylhexosamine pyrophosphorylase [OS=Homo sapiens]	0	25.241	15	4	14	4	522	58.7	6.33	52.06	4	0	1.105	0.988326	116.31	68.3	131.7	44.69	45.66	High	Not Found	High	High	High	High	High	High	High	High	High	Peak Found	1
TRUE	High	Master Protein	Q96C57	Uncharacterized protein C12orf43 [OS=Homo sapiens]	0	25.227	27	4	19	4	262	28.2	9.42	78.41	4	0	0.533	0.705508	47.14	172.2	27.8	63.29	40.19	High	High	High	High	High	High	High	Peak Found	High	High	Peak Found	Peak Found	1
TRUE	High	Master Protein	Q01167	Forkhead box protein K2 [OS=Homo sapiens]	0	25.22	12	5	16	4	660	69	9.54	42.53	5	1	0.89	0.982195	49.92	98.4	101.6	99.7	40.37	High	High	Not Found	Peak Found	Peak Found	Peak Found	Not Found	Peak Found	Not Found	Peak Found	Peak Found	Peak Found	1
TRUE	High	Master Protein	Q8WZA9	Immunity-related GTPase family Q protein [OS=Homo sapiens]	0	25.186	18	5	20	5	623	62.7	4.88	77.98	5	0	2.072	0.785759	122.31	59	141	30.52	67.06	High	Peak Found	High	High	High	High	Peak Found	Peak Found	Peak Found	Peak Found	High	Peak Found	1
TRUE	High	Master Protein	P61970	nuclear transport factor 2 [OS=Homo sapiens]	0	25.162	61	5	18	5	127	14.5	5.38	58.31	5	0	2.302	0.66181	20.39	54.1	145.9	10.12	15.89	Not Found	Not Found	High	High	High	High	Peak Found	High	High	High	High	High	1
TRUE	High	Master Protein	O75157	TSC22 domain family protein 2 [OS=Homo sapiens]	0	25.143	8	5	17	3	780	79.2	5.02	48.83	5	2	0.847	0.883395	128.73	30.8	169.2	70.69	18.35	High	High	High	High	High	High	Peak Found	Peak Found	Peak Found	Peak Found	Not Found	Peak Found	1
TRUE	High	Master Protein	Q14692	ribosome biogenesis protein BMS1 homolog [OS=Homo sapiens]	0	25.134	7	6	14	6	1282	145.7	6.44	48.33	6	0	3.144	0.550194	37.76	146	54	49.28	12.25	Not Found	Not Found	High	High	High	High	Peak Found	Peak Found	Peak Found	Peak Found	Not Found	Peak Found	1
TRUE	High	Master Protein	P19623	spermidine synthase [OS=Homo sapiens]	0	25.086	17	6	37	6	302	33.8	5.49	102.02	6	0	1.873	0.780225	36.68	49.5	150.5	58.79	12.06	High	High	High	High	High	High	High	High	High	High	High	High	1
TRUE	High	Master Protein	Q9BPX3	Condensin complex subunit 3 [OS=Homo sapiens]	0	25.052	7	6	17	6	1015	114.3	5.59	43.71	6	0	4.339	0.344785	57.27	37.8	162.2	30.25	13.93	Not Found	Not Found	Peak Found	Peak Found	High	High	High	High	High	High	High	High	1
TRUE	High	Master Protein	P55809	Succinyl-CoA:3-ketoacid coenzyme A transferase 1, mitochondrial [OS=Homo sapiens]	0	24.963	16	4	11	4	520	56.1	7.46	44.41	4	0	0.716	0.910666	129.38	25.2	174.8	25.42	17.13	Not Found	Peak Found	High	High	High	High	Peak Found	High	High	Peak Found	High	High	1
TRUE	High	Master Protein	Q15286	Ras-related protein Rab-35 [OS=Homo sapiens]	0	24.925	33	5	21	3	201	23	8.29	46.94	5	0				66.2	133.8	16.58	15.71	Not Found	Not Found	High	High	High	High	High	High	High	High	High	High	1
TRUE	High	Master Protein	Q9HAV0	Guanine nucleotide-binding protein subunit beta-4 [OS=Homo sapiens]	0	24.923	16	4	38	1	340	37.5	6	100.63	4	0	100	5.31087e-17			200		70.19	Not Found	Not Found	Not Found	Not Found	Not Found	Not Found	Peak Found	High	Peak Found	Peak Found	High	High	1
TRUE	High	Master Protein	Q6L8Q7-1	2',5'-phosphodiesterase 12 [OS=Homo sapiens]	0	24.9	13	5	27	5	609	67.3	6.57	76.64	5	0	1.464	0.918322	39.81	83.6	116.4	15.03	43.82	Not Found	Not Found	High	High	High	High	High	High	High	High	High	High	1
TRUE	High	Master Protein	Q9UDY2	Tight junction protein ZO-2 [OS=Homo sapiens]	0	24.838	8	7	12	7	1190	133.9	7.4	38.17	7	0	0.231	0.356306	117.09	175.9	24.1	60.53	34.1	High	High	High	High	High	High	Peak Found	Peak Found	Peak Found	Peak Found	Peak Found	Peak Found	1
TRUE	High	Master Protein	Q12907	Vesicular integral-membrane protein VIP36 [OS=Homo sapiens]	0	24.802	29	8	31	8	356	40.2	6.95	101.62	8	0	0.507	0.537198	112.98	78.8	121.2	56.12	35.66	Peak Found	Peak Found	High	High	High	High	High	High	High	High	High	High	1
TRUE	High	Master Protein	Q92522	Histone H1x [OS=Homo sapiens]	0	24.797	32	7	21	7	213	22.5	10.76	62.17	7	0	0.827	0.940393	34.8	147.6	52.4	47.72	47.19	Peak Found	Peak Found	High	High	High	High	Peak Found	Peak Found	Peak Found	High	Peak Found	Peak Found	1
TRUE	High	Master Protein	Q8N7H5	RNA polymerase II-associated factor 1 homolog [OS=Homo sapiens]	0	24.762	14	6	16	6	531	59.9	4.63	44.02	6	0	1.023	0.990316	41.79	93.2	106.8	27.18	44.71	Peak Found	High	High	High	High	High	High	High	High	High	Peak Found	Peak Found	1
TRUE	High	Master Protein	Q9BW19	Kinesin-like protein KIFC1 [OS=Homo sapiens]	0	24.721	14	7	9	7	673	73.7	8.98	32.37	7	0	0.71	0.935893	23.17	130.3	69.7	33.13	24.16	High	High	Peak Found	Peak Found	High	High	Peak Found	Peak Found	Not Found	Peak Found	Peak Found	Peak Found	1
TRUE	High	Master Protein	Q9Y5L0-1	Isoform 1 of Transportin-3 [OS=Homo sapiens]	0	24.699	11	6	14	6	957	107.9	5.71	47.59	6	0	0.823	0.940393	41.92	87.3	112.7	26.46	25.98	Peak Found	Peak Found	High	High	High	High	High	High	High	High	Peak Found	Peak Found	1
TRUE	High	Master Protein	Q13057	Bifunctional coenzyme A synthase [OS=Homo sapiens]	0	24.683	17	7	15	7	564	62.3	6.99	41.59	7	0	0.246	0.484476	29.76	60	140	45.61	33.02	Not Found	Not Found	High	High	High	High	High	High	High	Peak Found	High	Peak Found	1
TRUE	High	Master Protein	Q9Y6D9	mitotic spindle assembly checkpoint protein MAD1 [OS=Homo sapiens]	0	24.674	14	8	17	8	718	83	5.92	47.74	8	0	1.502	0.919166	94.96	2.6	197.4	101.36	13.77	High	High	High	High	High	High	Peak Found	Peak Found	Peak Found	Peak Found	Peak Found	Peak Found	1
TRUE	High	Master Protein	Q9H6Z4	Ran-binding protein 3 [OS=Homo sapiens]	0	24.66	13	5	23	5	567	60.2	4.78	64.53	5	0	0.671	0.812771	79.96	104.7	95.3	17.79	29.52	High	High	High	High	High	High	High	Peak Found	High	High	Peak Found	High	1
TRUE	High	Master Protein	Q9BRL6-1	serine/arginine-rich splicing factor 8 [OS=Homo sapiens]	0	24.657	19	6	79	2	282	32.3	11.72	158.78	6	0								Not Found	High	High	Not Found	Not Found	Not Found	Not Found	Not Found	Not Found	Not Found	Not Found	Not Found	1
TRUE	High	Master Protein	P53367-2	Isoform A of Arfaptin-1 [OS=Homo sapiens]	0	24.641	24	6	17	1	341	38.6	6.55	60.7	6	0	0.914	0.987002	49.49	108.1	91.9	15.74	39.34	Not Found	Not Found	High	High	High	High	High	High	Peak Found	Peak Found	Peak Found	Peak Found	1
TRUE	High	Master Protein	P51532-1	Transcription activator BRG1 [OS=Homo sapiens]	0	24.609	6	7	16	4	1647	184.5	7.88	46.25	7	2	0.481	0.706067	104.75	120.3	79.7	20.18	27.82	Peak Found	High	High	High	High	High	Peak Found	Not Found	Peak Found	Peak Found	High	Peak Found	1
TRUE	High	Master Protein	Q96KB5	Lymphokine-activated killer T-cell-originated protein kinase [OS=Homo sapiens]	0	24.603	25	7	30	7	322	36.1	5.12	59.82	7	0	2.152	0.738058	67.61	49.7	150.3	52.77	12.01	Peak Found	High	High	High	High	High	High	High	High	High	High	High	1
TRUE	High	Master Protein	Q96CW1	AP-2 complex subunit mu [OS=Homo sapiens]	0	24.528	16	6	23	6	435	49.6	9.54	42.86	6	0	1.646	0.881988	29.98	43.3	156.7	50.82	8.84	Not Found	Not Found	High	High	High	Peak Found	High	High	High	High	High	High	1
TRUE	High	Master Protein	Q08379	Golgin subfamily A member 2 [OS=Homo sapiens]	0	24.517	7	6	18	6	1002	113	5.02	52.37	6	0	0.865	0.956005	76.23	145.1	54.9	36.67	24.02	Peak Found	Peak Found	High	High	High	High	Peak Found	High	High	High	Peak Found	Peak Found	1
TRUE	High	Master Protein	Q15007	Pre-mRNA-splicing regulator WTAP [OS=Homo sapiens]	0	24.507	19	5	18	5	396	44.2	5.19	67.23	5	0	5.443	0.2613	126.61	45.4	154.6	33.43	42.42	High	High	High	High	High	High	Peak Found	Peak Found	Peak Found	Peak Found	Peak Found	Peak Found	1
TRUE	High	Master Protein	P52888	thimet oligopeptidase [OS=Homo sapiens]	0	24.494	12	6	24	6	689	78.8	6.05	73.18	6	0	2.571	0.607827	118.32	77.7	122.3	48.46	34.83	Not Found	Peak Found	High	High	High	High	High	High	High	High	High	High	1
TRUE	High	Master Protein	P55789	FAD-linked sulfhydryl oxidase ALR [OS=Homo sapiens]	0	24.477	26	3	14	3	205	23.4	7.62	55.61	3	0	0.01	5.31087e-17		200		106.01		High	High	High	High	High	High	Not Found	Not Found	Not Found	Not Found	Not Found	Not Found	1
TRUE	High	Master Protein	P53814-1	Smoothelin [OS=Homo sapiens]	0	24.464	10	7	13	7	917	99	9.07	35.52	7	0	1.061	0.97826	68.32	29.6	170.4	109.93	19.42	High	High	High	Peak Found	Peak Found	Peak Found	Peak Found	Peak Found	Peak Found	High	High	Peak Found	1
TRUE	High	Master Protein	O00479	High mobility group nucleosome-binding domain-containing protein 4 [OS=Homo sapiens]	0	24.441	41	3	34	3	90	9.5	10.48	84.26	3	0	0.219	0.380293	65.76	184.7	15.3	95.95	58.35	High	High	High	High	High	High	Peak Found	Peak Found	Peak Found	Peak Found	Peak Found	Peak Found	1
TRUE	High	Master Protein	Q9UI10-1	translation initiation factor eIF-2B subunit delta [OS=Homo sapiens]	0	24.368	14	5	22	5	523	57.5	9.38	79.85	5	0	0.745	0.931103	53.75	107.6	92.4	33.07	52.5	High	High	High	High	High	High	Peak Found	Peak Found	Peak Found	High	High	Peak Found	1
TRUE	High	Master Protein	P19883	follistatin [OS=Homo sapiens]	0	24.348	18	5	16	5	344	38	5.67	50.08	5	0	1.41	0.940393	98.56	87	113	65.82	43.21	High	High	High	High	High	High	Peak Found	Peak Found	Peak Found	Peak Found	Peak Found	Peak Found	1
TRUE	High	Master Protein	Q8TEQ6	gem-associated protein 5 [OS=Homo sapiens]	0	24.304	5	5	16	5	1508	168.5	6.62	56.32	5	0	3.178	0.464238	29.25	86.5	113.5	45.64	33.72	High	High	High	High	High	High	Peak Found	Peak Found	Peak Found	Peak Found	High	High	1
TRUE	High	Master Protein	Q9Y5K5-1	Ubiquitin carboxyl-terminal hydrolase isozyme L5 [OS=Homo sapiens]	0	24.3	26	6	19	6	329	37.6	5.33	47.08	6	0	3.574	0.359341	18.27	22	178	10.45	23.96	Not Found	Not Found	High	High	High	High	High	High	High	High	High	High	1
TRUE	High	Master Protein	P35658-1	Nuclear pore complex protein Nup214 [OS=Homo sapiens]	0	24.288	4	7	16	7	2090	213.5	7.47	49.59	7	0	1.22	0.965732	84.7	36.5	163.5	56.71	16.53	High	High	High	High	High	High	High	Peak Found	High	High	High	Peak Found	1
TRUE	High	Master Protein	Q15392	Delta(24)-sterol reductase [OS=Homo sapiens]	0	24.288	17	7	15	7	516	60.1	8.16	42.54	7	0	0.672	0.799441	82.38	31.1	168.9	44.47	8.11	Peak Found	Peak Found	High	High	High	Peak Found	High	High	High	High	High	High	1
TRUE	High	Master Protein	O00139-2	Isoform 2 of Kinesin-like protein KIF2A [OS=Homo sapiens]	0	24.265	9	5	21	4	660	75	6.4	62.57	5	0	0.686	0.876014	44.63	65.3	134.7	69.33	23.19	Peak Found	Peak Found	High	High	High	High	Peak Found	High	High	High	High	Peak Found	1
TRUE	High	Master Protein	P07203	Glutathione peroxidase 1 [OS=Homo sapiens]	0	24.227	54	6	21	6	203	22.1	6.55	69.4	6	0	0.686	0.8719	59.18	138.3	61.7	47.23	37.82	High	High	High	High	High	High	Peak Found	Peak Found	High	High	High	Peak Found	1
TRUE	High	Master Protein	O94851	[F-actin]-monooxygenase MICAL2 [OS=Homo sapiens]	0	24.203	7	6	17	6	1124	126.6	8.65	54.68	6	0	1.823	0.794304	67.59	7.6	192.4	32.26	25.38	Not Found	Not Found	High	High	High	High	High	High	High	High	High	High	1
TRUE	High	Master Protein	Q8NI36	WD repeat-containing protein 36 [OS=Homo sapiens]	0	24.195	7	7	17	7	951	105.3	7.53	48.75	7	0	0.282	0.366471	83.67	137.1	62.9	64.74	29.62	High	High	High	High	High	High	Peak Found	Peak Found	Peak Found	Peak Found	High	Peak Found	1
TRUE	High	Master Protein	O94826	Mitochondrial import receptor subunit TOM70 [OS=Homo sapiens]	0	24.188	6	3	28	3	608	67.4	7.12	101.5	3	0	0.904	0.948979	66.04	87.7	112.3	60.54	28.88	High	High	High	High	High	High	High	High	High	High	High	Peak Found	1
TRUE	High	Master Protein	Q8NFH4	Nucleoporin Nup37 [OS=Homo sapiens]	0	24.147	23	5	19	5	326	36.7	5.92	67.58	5	0	0.397	0.611755	129.09	22.1	177.9	25.86	76.35	Not Found	Not Found	High	High	High	High	High	High	High	High	Peak Found	Peak Found	1
TRUE	High	Master Protein	P51398-1	28S ribosomal protein S29, mitochondrial [OS=Homo sapiens]	0	24.126	18	4	13	4	398	45.5	8.88	45.05	4	0	1.19	0.949839	17.53	99.9	100.1	11.45	63.79	Peak Found	Peak Found	High	High	High	High	High	Peak Found	High	High	Peak Found	Peak Found	1
TRUE	High	Master Protein	P35244	Replication protein A 14 kDa subunit [OS=Homo sapiens]	0	24.084	61	5	33	5	121	13.6	5.08	120.94	5	0	1.257	0.981698	41.31	75.7	124.3	59.29	13.15	High	High	High	High	High	High	High	High	High	High	High	High	1
TRUE	High	Master Protein	Q9UNS2	COP9 signalosome complex subunit 3 [OS=Homo sapiens]	0	24.07	17	4	12	4	423	47.8	6.65	47.7	4	0	0.614	0.880193	120.75	38.2	161.8	72.6	12.52	High	High	High	High	Peak Found	High	High	High	High	Peak Found	High	Peak Found	1
TRUE	High	Master Protein	Q9UIA9	exportin-7 [OS=Homo sapiens]	0	24.064	7	6	17	6	1087	123.8	6.32	58.37	6	0	1.674	0.789771	77.4	56	144	96.22	57.96	Not Found	Peak Found	High	High	High	High	High	Peak Found	Peak Found	High	High	Peak Found	1
TRUE	High	Master Protein	P98082	Disabled homolog 2 [OS=Homo sapiens]	0	24.058	13	7	13	7	770	82.4	5.53	42.66	7	0	0.01	5.31087e-17		200		93.06		High	High	High	Peak Found	High	High	Not Found	Not Found	Not Found	Not Found	Not Found	Not Found	1
TRUE	High	Master Protein	Q99661-1	Kinesin-like protein KIF2C [OS=Homo sapiens]	0	24.021	11	6	17	5	725	81.3	7.83	32.47	6	1	1.86	0.825729	71.8	12	188	34.92	39.31	Peak Found	Not Found	Peak Found	High	High	Peak Found	High	High	High	High	High	High	1
TRUE	High	Master Protein	O75376-1	Nuclear receptor corepressor 1 [OS=Homo sapiens]	0	24.021	4	7	15	7	2440	270	7.11	49.9	7	0	0.486	0.857246	47.81	134.9	65.1	88.96	54.37	High	High	High	High	High	High	Peak Found	Peak Found	Not Found	Not Found	Not Found	Peak Found	1
TRUE	High	Master Protein	P29323	Ephrin type-B receptor 2 [OS=Homo sapiens]	0	24.018	7	7	20	4	1055	117.4	6.55	53.73	7	0	1.035	0.956229	44.19	103.3	96.7	15.07	55.17	Not Found	Not Found	High	High	High	Peak Found	Peak Found	Peak Found	Peak Found	Peak Found	High	Peak Found	1
TRUE	High	Master Protein	O15145	Actin-related protein 2/3 complex subunit 3 [OS=Homo sapiens]	0	23.975	33	7	31	7	178	20.5	8.59	45.49	7	0	2.253	0.737164	42.67	33.2	166.8	42.86	12.58	Peak Found	Peak Found	High	High	High	High	High	High	High	High	High	High	1
TRUE	High	Master Protein	Q9NPA8-1	Transcription and mRNA export factor ENY2 [OS=Homo sapiens]	0	23.968	32	3	21	3	101	11.5	9.33	84.68	3	0	1.415	0.931995	79.14	42.5	157.5	100.82	12.74	High	High	High	High	High	High	High	Peak Found	High	Peak Found	High	High	1
TRUE	High	Master Protein	P61011-1	signal recognition particle 54 kDa protein [OS=Homo sapiens]	0	23.955	15	8	26	8	504	55.7	8.75	70.81	8	0	1.076	0.990822	66.89	50.2	149.8	38.9	26.84	Peak Found	Peak Found	High	High	High	High	High	Peak Found	High	High	High	High	1
TRUE	High	Master Protein	Q9H814	Phosphorylated adapter RNA export protein [OS=Homo sapiens]	0	23.88	15	5	27	5	394	44.4	5.4	87.77	5	0	0.555	0.781141	65.91	161.4	38.6	60.39	49.57	High	High	High	High	High	High	Peak Found	Peak Found	High	Peak Found	Peak Found	Peak Found	1
TRUE	High	Master Protein	Q03426	mevalonate kinase [OS=Homo sapiens]	0	23.865	26	5	9	5	396	42.4	6.46	34.19	5	0	1.161	0.933479	303.45	37.5	162.5		50.27	Not Found	Not Found	High	High	Not Found	Peak Found	High	Peak Found	High	High	High	Peak Found	1
TRUE	High	Master Protein	P53041	Serine/threonine-protein phosphatase 5 [OS=Homo sapiens]	0	23.735	11	5	22	5	499	56.8	6.28	69	5	0	1.711	0.854595	26.51	103.3	96.7	36.42	17.06	High	High	High	High	High	High	Peak Found	High	Peak Found	Peak Found	High	Peak Found	1
TRUE	High	Master Protein	Q9Y6K5	2'-5'-oligoadenylate synthase 3 [OS=Homo sapiens]	0	23.718	8	6	17	6	1087	121.1	8.4	27.07	6	0	3.333	0.504697	80.34	10.1	189.9	78.63	21.31	Peak Found	Not Found	High	Peak Found	High	High	High	High	High	High	High	High	1
TRUE	High	Master Protein	Q99848	Probable rRNA-processing protein EBP2 [OS=Homo sapiens]	0	23.707	25	6	48	6	306	34.8	10.1	114.6	6	0	0.389	0.338357	36.3	152.2	47.8	5.82	17.71	Not Found	Not Found	High	High	High	High	High	High	High	High	Peak Found	High	1
TRUE	High	Master Protein	Q86UK7-1	E3 ubiquitin-protein ligase ZNF598 [OS=Homo sapiens]	0	23.707	9	6	25	6	904	98.6	8.4	68.94	6	0	0.545	0.789339	76.96	128.7	71.3	70.65	25.45	High	High	High	High	High	High	High	Peak Found	High	High	High	High	1
TRUE	High	Master Protein	Q6IBS0	Twinfilin-2 [OS=Homo sapiens]	0	23.705	15	4	9	4	349	39.5	6.84	33.5	4	0	5.252	0.181995	23.1	16.2	183.8	31.62	30.94	Not Found	Not Found	High	Peak Found	Peak Found	Peak Found	High	Peak Found	Peak Found	High	High	High	1
TRUE	High	Master Protein	P48556	26S proteasome non-ATPase regulatory subunit 8 [OS=Homo sapiens]	0	23.687	23	6	30	6	350	39.6	9.7	56.53	6	0	8.535	0.0184173	130.69	67.1	132.9	76.59	10.03	Peak Found	Peak Found	High	High	High	High	High	High	High	High	High	High	1
TRUE	High	Master Protein	Q9H6S3	epidermal growth factor receptor kinase substrate 8-like protein 2 [OS=Homo sapiens]	0	23.673	11	4	15	4	715	80.6	6.84	53.79	4	0				30.7	169.3	8.95	24.67	High	High	High	High	High	High	High	Peak Found	High	High	High	High	1
TRUE	High	Master Protein	Q3LXA3	Triokinase/FMN cyclase [OS=Homo sapiens]	0	23.644	11	4	17	4	575	58.9	7.49	46.19	4	0	2.732	0.646618	60.05	66.1	133.9	49.62	109.85	Peak Found	Peak Found	High	High	High	High	High	Peak Found	High	High	High	Peak Found	1
TRUE	High	Master Protein	P48507	Glutamate--cysteine ligase regulatory subunit [OS=Homo sapiens]	0	23.641	21	4	35	4	274	30.7	6.02	110.86	4	0	1.13	0.999733	68.9	85.5	114.5	65.14	29.14	High	Peak Found	High	High	High	High	High	High	High	High	High	High	1
TRUE	High	Master Protein	Q9NSE4	Isoleucine--tRNA ligase, mitochondrial [OS=Homo sapiens]	0	23.611	7	5	17	5	1012	113.7	7.2	45.48	5	0	3.236	0.544495	58.92	66.7	133.3	11.74	17.43	Not Found	Not Found	High	High	High	High	High	High	High	High	High	Peak Found	1
TRUE	High	Master Protein	Q8TC12	Retinol dehydrogenase 11 [OS=Homo sapiens]	0	23.602	24	6	23	6	318	35.4	8.82	64.41	6	0	1.818	0.826498	79.14	82.9	117.1	69.63	19.11	Peak Found	Not Found	High	High	High	High	High	High	High	High	High	High	1
TRUE	High	Master Protein	Q9Y5L4	mitochondrial import inner membrane translocase subunit TIM13 [OS=Homo sapiens]	0	23.601	54	5	49	5	95	10.5	8.18	177.03	5	0	0.436	0.496931	83.18	113.8	86.2	68.21	31.19	High	High	High	High	High	High	High	High	High	High	High	High	1
TRUE	High	Master Protein	P17301	Integrin alpha-2 [OS=Homo sapiens]	0	23.597	6	5	15	5	1181	129.2	5.31	34.45	5	0	1.429	0.934273	58.96	22.9	177.1	43.19	25.99	Not Found	Not Found	High	High	Peak Found	Peak Found	High	High	High	High	High	High	1
TRUE	High	Master Protein	Q9HCE5	N6-adenosine-methyltransferase subunit METTL14 [OS=Homo sapiens]	0	23.553	6	2	9	2	456	52.1	6.21	46.57	2	0	0.01	5.31087e-17		200		51.78		High	High	High	High	Not Found	Peak Found	Not Found	Not Found	Not Found	Not Found	Not Found	Not Found	1
TRUE	High	Master Protein	Q9Y617-1	phosphoserine aminotransferase [OS=Homo sapiens]	0	23.462	29	8	24	8	370	40.4	7.66	58.95	8	0	5.408	0.169001	34.89	17.9	182.1	36.02	17.39	Not Found	Peak Found	High	High	High	Peak Found	High	High	High	High	High	High	1
TRUE	High	Master Protein	Q8WVJ2	NudC domain-containing protein 2 [OS=Homo sapiens]	0	23.369	38	5	17	5	157	17.7	5.07	48.21	5	0	0.2	0.278026	50.44	147	53	28.23	40.85	High	High	High	High	High	High	High	High	Peak Found	Peak Found	High	Peak Found	1
TRUE	High	Master Protein	Q52LJ0	Protein Fam98b [OS=Homo sapiens]	0	23.348	18	4	24	3	330	37.2	6.29	82.4	4	0	1.283	0.956509	53.18	76.3	123.7	22.85	43.02	Not Found	Not Found	High	High	High	High	High	High	High	High	High	High	1
TRUE	High	Master Protein	Q96IF1	LIM domain-containing protein ajuba [OS=Homo sapiens]	0	23.336	14	5	15	5	538	56.9	7.14	50.52	5	0	0.474	0.724766	79.8	143.5	56.5	84.18	59.84	High	High	Peak Found	Peak Found	High	High	Peak Found	Peak Found	Peak Found	Peak Found	Peak Found	High	1
TRUE	High	Master Protein	Q7Z460-1	CLIP-associating protein 1 [OS=Homo sapiens]	0	23.304	6	6	24	4	1538	169.3	9.03	70.1	6	2	0.98	0.980918	20.47	90.7	109.3	6.5	26.36	Not Found	Not Found	High	High	High	High	Peak Found	Not Found	High	High	High	Peak Found	1
TRUE	High	Master Protein	Q96D71	RalBP1-associated Eps domain-containing protein 1 [OS=Homo sapiens]	0	23.258	6	3	13	3	796	86.6	5.69	51.77	3	0	1.649	0.79725	82.78	92.9	107.1	57.62	23.22	High	High	High	High	High	High	Peak Found	High	Peak Found	High	Peak Found	Peak Found	1
TRUE	High	Master Protein	Q15269	Periodic tryptophan protein 2 homolog [OS=Homo sapiens]	0	23.255	8	5	19	5	919	102.4	6.15	41.96	5	0	1.512	0.899609	65.56	36.1	163.9	115.87	27.32	Peak Found	Peak Found	Peak Found	High	High	High	High	High	High	High	High	High	1
TRUE	High	Master Protein	Q15428	splicing factor 3a subunit 2 [OS=Homo sapiens]	0	23.254	12	5	13	5	464	49.2	9.64	29.64	5	0	0.109	0.0937126	129.42	27.3	172.7	121.38	59.49	High	High	Peak Found	High	Peak Found	Peak Found	High	Peak Found	Peak Found	High	High	High	1
TRUE	High	Master Protein	Q99653	Calcineurin B homologous protein 1 [OS=Homo sapiens]	0	23.244	35	5	18	5	195	22.4	5.1	54.48	5	0	0.59	0.856334	81.6	74.2	125.8	34.19	20.81	Not Found	Peak Found	High	High	High	High	High	High	High	High	High	High	1
TRUE	High	Master Protein	Q96F86	Enhancer of mRNA-decapping protein 3 [OS=Homo sapiens]	0	23.242	16	4	12	4	508	56	7.11	48.21	4	0				41.7	158.3	15.34	28.94	Not Found	Not Found	High	High	High	High	Peak Found	High	High	High	High	High	1
TRUE	High	Master Protein	Q14C86-1	GTPase-activating protein and VPS9 domain-containing protein 1 [OS=Homo sapiens]	0	23.223	5	4	18	4	1478	164.9	5.22	66.83	4	0	0.582	0.76408	37.48	142	58	50.89	61.44	High	High	High	High	High	High	Peak Found	High	High	High	High	Peak Found	1
TRUE	High	Master Protein	Q06787	synaptic functional regulator FMR1 [OS=Homo sapiens]	0	23.166	8	5	17	3	632	71.1	7.42	50.63	5	0	0.995	0.996956	76.8	86.9	113.1	62.75	46.47	High	Peak Found	High	High	High	High	Peak Found	Peak Found	High	High	Peak Found	High	1
TRUE	High	Master Protein	Q9NPQ8	Synembryn-A [OS=Homo sapiens]	0	23.142	12	5	12	5	531	59.7	5.33	25.66	5	0	1.941	0.7667	168.58	33.5	166.5	122.35	48.72	Peak Found	Not Found	High	Not Found	Not Found	Peak Found	High	High	High	High	High	High	1
TRUE	High	Master Protein	P08579	U2 small nuclear ribonucleoprotein B'' [OS=Homo sapiens]	0	23.134	20	4	24	2	225	25.5	9.72	83.15	4	0	0.777	0.917314	63.35	125.1	74.9	46.87	23.53	Peak Found	Not Found	High	High	High	High	High	Peak Found	Peak Found	Peak Found	High	Peak Found	1
TRUE	High	Master Protein	Q96I25	Splicing factor 45 [OS=Homo sapiens]	0	23.093	10	5	15	5	401	44.9	5.97	45.06	5	0	1.256	0.912919	113	70.9	129.1	121.23	37.24	High	High	High	Peak Found	Peak Found	High	Peak Found	Peak Found	High	High	Peak Found	Peak Found	1
TRUE	High	Master Protein	P32321	deoxycytidylate deaminase [OS=Homo sapiens]	0	23.02	26	5	25	5	178	20	7.56	92.6	5	0	0.826	0.975301	34.67	178.1	21.9	28.84	104.3	High	High	High	High	High	High	Peak Found	Peak Found	Peak Found	Peak Found	Peak Found	Peak Found	1
TRUE	High	Master Protein	O94842	TOX high mobility group box family member 4 [OS=Homo sapiens]	0	23.019	12	5	21	5	621	66.2	5.06	71.24	5	0	0.526	0.768806	76.61	111.7	88.3	102.53	33.28	High	High	High	High	High	High	Peak Found	Peak Found	High	High	Peak Found	High	1
TRUE	High	Master Protein	P53350	Serine/threonine-protein kinase PLK1 [OS=Homo sapiens]	0	22.989	14	5	9	5	603	68.2	8.91	27.76	5	0	1.077	0.965206	15.84	72.7	127.3	16.85	33.99	Not Found	Not Found	Peak Found	High	Peak Found	Not Found	High	High	High	High	High	High	1
TRUE	High	Master Protein	P28340	DNA polymerase delta catalytic subunit [OS=Homo sapiens]	0	22.982	9	7	15	7	1107	123.6	7.03	35.11	7	0	1.382	0.942203	39.79	53.9	146.1	65.23	17.48	Peak Found	Peak Found	High	High	High	High	High	Peak Found	High	High	High	High	1
TRUE	High	Master Protein	Q01804-1	OTU domain-containing protein 4 [OS=Homo sapiens]	0	22.937	7	5	9	5	1114	124	6.71	34.75	5	0	1.04	0.940393	61.86	145.2	54.8	74.44	49.61	High	High	High	High	Peak Found	High	Peak Found	Peak Found	Peak Found	Peak Found	Peak Found	Peak Found	1
TRUE	High	Master Protein	O43663-1	Protein regulator of cytokinesis 1 [OS=Homo sapiens]	0	22.908	12	4	11	4	620	71.6	6.68	47.14	4	0	100	5.31087e-17			200		42.09	Not Found	Not Found	Not Found	Not Found	Not Found	Not Found	High	High	High	Peak Found	High	High	1
TRUE	High	Master Protein	Q9Y6I3	epsin-1 [OS=Homo sapiens]	0	22.889	17	4	14	4	576	60.3	4.83	46.11	4	0	1.394	0.940393	108.61	61	139	31.75	18.62	High	High	High	High	High	High	High	High	Peak Found	High	Peak Found	High	1
TRUE	High	Master Protein	Q9HCN8	Stromal cell-derived factor 2-like protein 1 [OS=Homo sapiens]	0	22.869	29	4	9	4	221	23.6	7.03	30.54	4	0	1.067	0.954193	25.2	92	108	17.65	17.35	High	High	High	High	Peak Found	Peak Found	High	Peak Found	Peak Found	Peak Found	Peak Found	High	1
TRUE	High	Master Protein	Q96I99-1	Succinate--CoA ligase [GDP-forming] subunit beta, mitochondrial [OS=Homo sapiens]	0	22.856	11	5	20	5	432	46.5	6.39	55.15	5	0	0.199	0.245027	110.7	106.4	93.6	63.37	14.97	High	Not Found	High	High	High	High	High	High	High	High	High	High	1
TRUE	High	Master Protein	Q9Y4W2	Ribosomal biogenesis protein LAS1L [OS=Homo sapiens]	0	22.843	10	4	12	4	734	83	4.73	49.07	4	0	0.143	0.184081	11.95	33.7	166.3	16.73	17.97	Not Found	Not Found	High	High	High	High	Peak Found	High	Peak Found	High	High	Peak Found	1
TRUE	High	Master Protein	O43670-1	BUB3-interacting and GLEBS motif-containing protein ZNF207 [OS=Homo sapiens]	0	22.829	8	5	39	5	478	50.7	9.1	86.16	5	0	0.643	0.706067	116.24	153.1	46.9	29.65	34.07	High	High	High	High	High	High	Peak Found	Peak Found	Peak Found	Peak Found	High	Peak Found	1
TRUE	High	Master Protein	Q9NX70	Mediator of RNA polymerase II transcription subunit 29 [OS=Homo sapiens]	0	22.827	21	3	11	3	200	21.1	6.29	37.22	3	0	0.75	0.983086	73.11	103.9	96.1	107.8	69.55	High	High	High	High	High	High	Peak Found	Peak Found	Peak Found	Peak Found	Peak Found	Peak Found	1
TRUE	High	Master Protein	P17535	Transcription factor jun-D [OS=Homo sapiens]	0	22.817	17	4	13	3	347	35.2	7.37	51.78	4	0	0.223	0.245027	28.36	161.5	38.5	13.14	28.06	High	High	Not Found	High	High	High	Peak Found	Peak Found	Peak Found	Peak Found	Peak Found	Not Found	1
TRUE	High	Master Protein	P54105	Methylosome subunit pICln [OS=Homo sapiens]	0	22.773	35	6	24	6	237	26.2	4.11	83.27	6	0	1.164	0.983086	49.76	80.5	119.5	43.7	23.37	High	Peak Found	High	High	High	High	High	High	Peak Found	High	High	High	1
TRUE	High	Master Protein	Q6RFH5-1	WD repeat-containing protein 74 [OS=Homo sapiens]	0	22.716	19	6	13	6	385	42.4	8.32	40.65	6	0	0.557	0.891104	78.77	184.7	15.3	48.08	73.61	Peak Found	High	High	High	High	High	Peak Found	Peak Found	High	Not Found	Not Found	Not Found	1
TRUE	High	Master Protein	O00754	Lysosomal alpha-mannosidase [OS=Homo sapiens]	0	22.698	8	6	18	6	1011	113.7	7.28	50.62	6	0	0.592	0.806808	102.97	92.6	107.4	101.34	43.14	High	High	Peak Found	High	High	High	Peak Found	Peak Found	High	Peak Found	Peak Found	Peak Found	1
TRUE	High	Master Protein	P11166	Solute carrier family 2, facilitated glucose transporter member 1 [OS=Homo sapiens]	0	22.69	8	6	35	6	492	54	8.72	80.73	6	0	3.273	0.449573	125.86	79.7	120.3	75.13	15.24	Peak Found	Peak Found	High	High	High	High	High	High	High	High	High	High	1
TRUE	High	Master Protein	Q9BYG3	MKI67 FHA domain-interacting nucleolar phosphoprotein [OS=Homo sapiens]	0	22.687	15	3	20	3	293	34.2	9.88	67.62	3	0	0.427	0.728465	44.99	134.6	65.4	70.26	23.99	High	High	High	High	High	High	Peak Found	Peak Found	High	High	Peak Found	High	1
TRUE	High	Master Protein	O75396	Vesicle-trafficking protein SEC22b [OS=Homo sapiens]	0	22.668	34	5	22	5	215	24.6	6.92	71.87	5	0	2.338	0.70003	67.81	37.6	162.4	37.88	16.87	Not Found	Not Found	High	High	High	High	High	High	High	High	High	High	1
TRUE	High	Master Protein	Q14108-1	Lysosome membrane protein 2 [OS=Homo sapiens]	0	22.642	15	5	25	5	478	54.3	5.14	76.24	5	0	1.738	0.845707	68.24	96.8	103.2	58.55	10.57	Peak Found	High	High	High	High	High	High	High	Peak Found	Peak Found	High	High	1
TRUE	High	Master Protein	P62318	small nuclear ribonucleoprotein sm d3 [OS=Homo sapiens]	0	22.602	36	5	30	5	126	13.9	10.32	58.84	5	0	3.878	0.308757	136.66	11.2	188.8	109.76	7.28	High	High	Peak Found	Not Found	Peak Found	Peak Found	High	High	High	High	High	High	1
TRUE	High	Master Protein	P01111	GTPase NRas [OS=Homo sapiens]	0	22.597	32	5	18	3	189	21.2	5.17	49.67	5	2	0.817	0.926556	86.66	100.9	99.1	13.55	42.01	Not Found	Not Found	Peak Found	Peak Found	High	High	High	High	High	High	Peak Found	High	1
TRUE	High	Master Protein	O00592	Podocalyxin [OS=Homo sapiens]	0	22.592	15	6	23	6	558	58.6	5.49	67.38	6	0	1.472	0.92721	1.87	117.1	82.9	31.76		High	High	High	High	High	High	Not Found	Peak Found	Not Found	Not Found	Not Found	Not Found	1
TRUE	High	Master Protein	O15234	Protein CASC3 [OS=Homo sapiens]	0	22.574	13	5	12	5	703	76.2	6.48	49.8	5	0	0.01	5.31087e-17		200		125.07		High	High	Not Found	High	Peak Found	Peak Found	Not Found	Not Found	Not Found	Not Found	Not Found	Not Found	1
TRUE	High	Master Protein	Q8NCA5	protein FAM98A [OS=Homo sapiens]	0	22.571	18	7	18	6	519	55.4	9.03	44.29	7	0	3.263	0.435065	125.04	43.8	156.2	47.77	18.83	Not Found	Not Found	High	High	High	High	High	High	High	High	High	Peak Found	1
TRUE	High	Master Protein	Q99700-1	Ataxin-2 [OS=Homo sapiens]	0	22.569	7	6	9	6	1313	140.2	9.57	36.85	6	0	0.01	5.31087e-17		200		17.97		High	High	High	Not Found	High	Not Found	Not Found	Not Found	High	Not Found	Not Found	Not Found	1
TRUE	High	Master Protein	Q8IWS0-1	PHD finger protein 6 [OS=Homo sapiens]	0	22.521	17	6	14	6	365	41.3	8.68	45.72	6	0	14.013	0.0121734	37.14	45.7	154.3	37.18	22.57	High	Not Found	High	High	High	High	Peak Found	Peak Found	Peak Found	High	High	Peak Found	1
TRUE	High	Master Protein	Q15154-1	Pericentriolar material 1 protein [OS=Homo sapiens]	0	22.517	4	7	26	7	2024	228.4	5.02	60.04	7	0	0.743	0.900875	48.52	177.5	22.5	10.9	41.84	High	High	High	High	High	High	Not Found	Not Found	Peak Found	Peak Found	Peak Found	Peak Found	1
TRUE	High	Master Protein	Q9NXZ1	Sarcoma antigen 1 [OS=Homo sapiens]	0	22.51	12	6	11	6	904	99.2	6.48	32.54	6	0	0.089	0.070576	73.04	194.8	5.2	43.18	187.01	High	High	High	High	High	Peak Found	Peak Found	Peak Found	Peak Found	Not Found	Peak Found	Peak Found	1
TRUE	High	Master Protein	Q10471	Polypeptide N-acetylgalactosaminyltransferase 2 [OS=Homo sapiens]	0	22.427	12	4	9	4	571	64.7	8.35	31.07	4	0	1.158	0.93906	36.92	155.5	44.5	48.67	39.06	Not Found	Not Found	High	High	High	High	Peak Found	Not Found	Not Found	Peak Found	Peak Found	Peak Found	1
TRUE	High	Master Protein	Q96BY6-1	Dedicator of cytokinesis protein 10 [OS=Homo sapiens]	0	22.414	3	5	12	5	2186	249.4	7.14	36.32	5	0	0.647	0.938564	5.12	59.9	140.1	8.94	42.66	Not Found	Not Found	High	High	High	High	Peak Found	High	High	High	Peak Found	Peak Found	1
TRUE	High	Master Protein	P18858	DNA ligase 1 [OS=Homo sapiens]	0	22.411	9	6	17	6	919	101.7	5.62	52.14	6	0	1.63	0.87305	37.71	43.4	156.6	73.7	37.34	High	High	High	High	High	High	High	Peak Found	High	Peak Found	High	Peak Found	1
TRUE	High	Master Protein	Q9H7D7	WD repeat-containing protein 26 [OS=Homo sapiens]	0	22.409	11	4	4	4	661	72.1	6.16	15.91	4	0	100	5.31087e-17			200		25.1	Not Found	Not Found	Not Found	Not Found	Not Found	Not Found	High	Peak Found	High	High	Peak Found	Peak Found	1
TRUE	High	Master Protein	P24941-1	cyclin-dependent kinase 2 [OS=Homo sapiens]	0	22.407	27	6	23	4	298	33.9	8.68	45.85	6	0	1.606	0.893489	104.65	70.4	129.6	81.81	12.56	Peak Found	Peak Found	High	High	High	High	High	Peak Found	High	High	High	Peak Found	1
TRUE	High	Master Protein	O75348	V-type proton ATPase subunit G 1 [OS=Homo sapiens]	0	22.374	51	5	22	5	118	13.7	8.79	74.52	5	0	0.67	0.820718	50.21	114.9	85.1	79.11	32.57	High	High	High	High	High	High	Peak Found	Peak Found	Peak Found	High	Peak Found	Peak Found	1
TRUE	High	Master Protein	Q8NI27-1	THO complex subunit 2 [OS=Homo sapiens]	0	22.366	5	7	15	7	1593	182.7	8.44	26.84	7	0	1.87	0.820718	31.65	26.2	173.8	74.58	16.48	Not Found	Not Found	Peak Found	Peak Found	Peak Found	Peak Found	High	High	High	High	High	High	1
TRUE	High	Master Protein	Q6XQN6-1	nicotinate phosphoribosyltransferase [OS=Homo sapiens]	0	22.34	13	4	13	4	538	57.5	5.68	45.28	4	0	0.394	0.699615	43.47	157.1	42.9	25.8	58.83	Not Found	Not Found	High	High	High	High	Peak Found	Peak Found	Peak Found	Peak Found	Peak Found	Peak Found	1
TRUE	High	Master Protein	P28331-1	NADH-ubiquinone oxidoreductase 75 kDa subunit, mitochondrial [OS=Homo sapiens]	0	22.253	18	8	17	8	727	79.4	6.23	46.31	8	0	0.739	0.962603	31.6	79.5	120.5	28.97	80.58	High	Not Found	High	High	High	High	High	Peak Found	High	High	High	Peak Found	1
TRUE	High	Master Protein	P21266	glutathione S-transferase Mu 3 [OS=Homo sapiens]	0	22.2	34	6	18	5	225	26.5	5.54	39.41	6	1	0.738	0.865382	120.64	47.8	152.2	45.14	28.57	Peak Found	Peak Found	High	High	Peak Found	High	High	High	High	High	High	High	1
TRUE	High	Master Protein	P54920	alpha-soluble nsf attachment protein [OS=Homo sapiens]	0	22.162	22	6	18	6	295	33.2	5.36	48.13	6	0	1.212	0.973966	33.35	91.2	108.8	73.52	45.31	Peak Found	Peak Found	High	High	High	High	High	Peak Found	High	Peak Found	Peak Found	Peak Found	1
TRUE	High	Master Protein	Q8WUH6	Transmembrane protein 263 [OS=Homo sapiens]	0	22.158	58	5	42	5	116	11.7	9.32	139.89	5	0	1.085	0.994183	38.66	113.1	86.9	65.1	20.88	High	High	High	High	High	High	High	Peak Found	High	High	High	High	1
TRUE	High	Master Protein	P52756	RNA-binding protein 5 [OS=Homo sapiens]	0	22.076	9	6	14	5	815	92.1	6.28	45.82	6	0	0.657	0.92913	70.78	135.6	64.4	46.48	82.74	High	High	High	Peak Found	Peak Found	Peak Found	Peak Found	Peak Found	Peak Found	Peak Found	Peak Found	Peak Found	1
TRUE	High	Master Protein	Q96N66-1	Lysophospholipid acyltransferase 7 [OS=Homo sapiens]	0	22.076	15	5	16	5	472	52.7	8.97	34.83	5	0	6.623	0.130187	20.94	7.1	192.9		31.44	Not Found	Not Found	Not Found	Not Found	High	High	High	High	High	High	High	High	1
TRUE	High	Master Protein	Q9Y3B4	Splicing factor 3B subunit 6 [OS=Homo sapiens]	0	22.036	41	4	30	4	125	14.6	9.38	77.35	4	0	1.749	0.857246	93.52	63.4	136.6	17.66	49.38	High	High	High	High	High	High	High	High	High	High	High	High	1
TRUE	High	Master Protein	P52298-1	Nuclear cap-binding protein subunit 2 [OS=Homo sapiens]	0	22.031	35	5	24	5	156	18	8.21	59.65	5	0	2.228	0.749596	78.5	114.3	85.7	34.57	27.44	High	High	High	High	High	High	High	Peak Found	High	High	High	Peak Found	1
TRUE	High	Master Protein	Q9Y4Z0	U6 snRNA-associated Sm-like protein LSm4 [OS=Homo sapiens]	0	22.023	44	6	21	6	139	15.3	9.99	58.62	6	0	0.261	0.386333	122.67	151.7	48.3	100.27	38.97	High	High	High	Peak Found	Peak Found	Peak Found	Peak Found	Peak Found	Peak Found	Peak Found	Peak Found	High	1
TRUE	High	Master Protein	O15127	Secretory carrier-associated membrane protein 2 [OS=Homo sapiens]	0	22.004	15	3	14	3	329	36.6	6.1	44.07	3	0	0.854	0.946064	102.07	91.2	108.8	64.38	41.77	Peak Found	Peak Found	High	High	High	High	Peak Found	Peak Found	High	High	Peak Found	High	1
TRUE	High	Master Protein	P35754	Glutaredoxin-1 [OS=Homo sapiens]	0	21.995	62	4	11	4	106	11.8	8.09	53.08	4	0	1.023	0.975301	22.1	43.8	156.2	55.91	7.6	Peak Found	Peak Found	High	High	High	High	High	Peak Found	High	Peak Found	High	High	1
TRUE	High	Master Protein	P05412	transcription factor AP-1 [OS=Homo sapiens]	0	21.98	19	5	17	4	331	35.7	8.76	57.14	5	1	0.09	0.0397307	132.05	114	86	108.1	16.3	High	High	High	High	High	Peak Found	Peak Found	Peak Found	Peak Found	Not Found	Peak Found	Not Found	1
TRUE	High	Master Protein	Q8N6N3	UPF0690 protein C1orf52 [OS=Homo sapiens]	0	21.969	26	4	13	4	182	20.6	5.21	48.37	4	0	0.147	0.23282	75.95	136.9	63.1	121.29	77.75	High	High	Peak Found	Peak Found	Peak Found	Peak Found	Peak Found	Not Found	Peak Found	Not Found	Peak Found	Peak Found	1
TRUE	High	Master Protein	Q96IU4	Protein ABHD14B [OS=Homo sapiens]	0	21.965	35	5	36	5	210	22.3	6.4	103.15	5	0	2.597	0.600265	49.48	37.2	162.8	51.78	13.89	Peak Found	Not Found	High	High	High	High	High	High	High	High	High	High	1
TRUE	High	Master Protein	O60256-1	Phosphoribosyl pyrophosphate synthase-associated protein 2 [OS=Homo sapiens]	0	21.965	19	5	11	4	369	40.9	7.44	30.37	5	1	1.179	0.981625	28.15	44.9	155.1	29.75	14.47	Peak Found	Not Found	High	High	High	High	Peak Found	High	Peak Found	Peak Found	Peak Found	High	1
TRUE	High	Master Protein	Q8TCJ2	Dolichyl-diphosphooligosaccharide--protein glycosyltransferase subunit STT3B [OS=Homo sapiens]	0	21.96	9	8	21	8	826	93.6	8.91	30.74	8	0	0.614	0.813873	5.2	12.9	187.1	53	30.42	Not Found	Not Found	Peak Found	Peak Found	High	High	High	High	High	High	High	High	1
TRUE	High	Master Protein	P17612	cAMP-dependent protein kinase catalytic subunit alpha [OS=Homo sapiens]	0	21.953	19	5	20	2	351	40.6	8.79	51.14	5	3	1.328	0.949703	50.54	48.3	151.7	44.83	12.78	High	High	High	High	High	High	High	Peak Found	High	Peak Found	High	High	1
TRUE	High	Master Protein	P11310-1	medium-chain specific acyl-CoA dehydrogenase, mitochondrial [OS=Homo sapiens]	0	21.937	20	5	16	5	421	46.6	8.37	53.02	5	0	3.232	0.504516	47.47	53.6	146.4	32.46	33.35	High	Not Found	High	High	High	High	High	High	Peak Found	Peak Found	Peak Found	High	1
TRUE	High	Master Protein	Q92621	Nuclear pore complex protein Nup205 [OS=Homo sapiens]	0	21.937	2	3	6	3	2012	227.8	6.19	23.35	3	0	0.854	0.962603	47.06	68	132	22.74	62.28	Not Found	Not Found	High	High	Peak Found	High	Peak Found	Peak Found	Peak Found	High	Peak Found	Peak Found	1
TRUE	High	Master Protein	P13928	Annexin A8 [OS=Homo sapiens]	0	21.923	17	5	12	5	327	36.9	5.78	41.52	5	0	0.641	0.830778	90.51	165.7	34.3	11.97	48.55	Not Found	Not Found	High	High	High	High	High	Peak Found	High	Peak Found	Peak Found	Peak Found	1
TRUE	High	Master Protein	Q9P2I0	Cleavage and polyadenylation specificity factor subunit 2 [OS=Homo sapiens]	0	21.915	9	6	16	6	782	88.4	5.11	42.92	6	0	1.411	0.940393	80.11	64.9	135.1	61.08	63.62	Peak Found	Peak Found	High	High	High	High	Peak Found	Peak Found	High	High	High	High	1
TRUE	High	Master Protein	Q9BW71-1	HIRA-interacting protein 3 [OS=Homo sapiens]	0	21.902	14	5	17	5	556	61.9	8.54	49.45	5	0	0.363	0.649307	128.21	78.1	121.9	111.89	15.58	High	High	High	High	High	High	Peak Found	Peak Found	Peak Found	Peak Found	Peak Found	Peak Found	1
TRUE	High	Master Protein	Q9UNK0	Syntaxin-8 [OS=Homo sapiens]	0	21.884	22	3	15	3	236	26.9	4.98	56.59	3	0	0.93	0.975494	87.63	103	97	30.82	49.16	Not Found	Not Found	High	High	High	High	Peak Found	Not Found	High	Peak Found	High	Not Found	1
TRUE	High	Master Protein	Q8N3V7-1	synaptopodin [OS=Homo sapiens]	0	21.861	11	5	11	5	929	99.4	8.72	43.6	5	0	0.938	0.988326	66.41	91.9	108.1	94.97	51.58	High	High	High	High	High	High	Peak Found	Peak Found	Peak Found	Peak Found	Peak Found	Peak Found	1
TRUE	High	Master Protein	Q8IYS2-1	Uncharacterized protein KIAA2013 [OS=Homo sapiens]	0	21.809	13	5	15	5	634	69.1	8.19	44.17	5	0	0.857	0.983086	27.26	87.6	112.4	72.23	47.68	High	High	High	High	High	High	High	Peak Found	High	Peak Found	High	Peak Found	1
TRUE	High	Master Protein	Q9NY61	Protein AATF [OS=Homo sapiens]	0	21.805	11	4	11	4	560	63.1	4.94	37.64	4	0	0.259	0.583091	14.54	71.1	128.9	22.47	22.8	Not Found	Not Found	High	High	High	High	Peak Found	Peak Found	Peak Found	Peak Found	High	High	1
TRUE	High	Master Protein	Q99622	Protein C10 [OS=Homo sapiens]	0	21.736	37	3	25	3	126	13.2	5.14	87.6	3	0	1.04	0.993176	42.4	136.5	63.5	53.88	20.02	Not Found	High	High	High	High	High	High	High	High	High	Peak Found	Peak Found	1
TRUE	High	Master Protein	Q6P1J9	Parafibromin [OS=Homo sapiens]	0	21.729	14	6	22	6	531	60.5	9.61	59.17	6	0	2.252	0.760717	88.88	55.9	144.1	10.27	25.42	High	High	High	High	High	High	Peak Found	Peak Found	High	High	High	Peak Found	1
TRUE	High	Master Protein	P09486	Sparc [OS=Homo sapiens]	0	21.694	13	4	15	4	303	34.6	4.84	53.3	4	0	0.771	0.870529	94.16	113.3	86.7	60.55	14.16	Peak Found	High	High	High	High	High	Peak Found	High	Peak Found	Peak Found	Peak Found	High	1
TRUE	High	Master Protein	Q9BWM7	Sideroflexin-3 [OS=Homo sapiens]	0	21.685	28	6	24	4	321	35.5	9.1	65.53	6	0	3.574	0.380494	33.61	75.6	124.4	47.95	53.77	High	Not Found	High	High	High	High	Peak Found	High	Peak Found	Not Found	High	High	1
TRUE	High	Master Protein	O15305	Phosphomannomutase 2 [OS=Homo sapiens]	0	21.646	27	6	23	6	246	28.1	6.77	60.63	6	0	4.198	0.210654	116.58	40.5	159.5	5.66	18.15	Not Found	Not Found	High	High	High	High	High	High	High	High	High	High	1
TRUE	High	Master Protein	Q4V328	GRIP1-associated protein 1 [OS=Homo sapiens]	0	21.631	10	5	7	5	841	95.9	5.11	24.37	5	0	0.977	0.989501	47.68	75.4	124.6	71.32	38.05	Peak Found	Peak Found	High	High	High	High	Peak Found	Peak Found	High	High	Peak Found	High	1
TRUE	High	Master Protein	Q6ZS17	RHO family-interacting cell polarization regulator 1 [OS=Homo sapiens]	0	21.613	6	5	12	5	1223	132.2	6.28	36.02	5	0	1.487	0.915919	81.08	63.2	136.8	50.52	31.79	High	High	High	High	High	High	High	Peak Found	High	High	High	Peak Found	1
TRUE	High	Master Protein	Q9BQS8	fyve and coiled-coil domain-containing protein 1 [OS=Homo sapiens]	0	21.606	5	4	11	4	1478	166.9	4.92	53.2	4	0	0.73	0.946064	36.64	171.3	28.7	59.51	49.35	Peak Found	Peak Found	High	High	High	High	Peak Found	Peak Found	Peak Found	Peak Found	Peak Found	Peak Found	1
TRUE	High	Master Protein	Q9UJA5-1	tRNA (adenine(58)-N(1))-methyltransferase non-catalytic subunit TRM6 [OS=Homo sapiens]	0	21.59	15	5	19	5	497	55.8	7.55	60.38	5	0	1.106	0.995379	71.42	98.3	101.7	51.69	41.23	Peak Found	Peak Found	High	High	High	High	Peak Found	Peak Found	High	High	High	Peak Found	1
TRUE	High	Master Protein	Q9Y2Q3-1	Glutathione S-transferase kappa 1 [OS=Homo sapiens]	0	21.551	24	4	15	4	226	25.5	8.41	51.96	4	0	11.96	0.00147502	37.76	17.8	182.2	19.96	16.52	Not Found	Not Found	High	High	High	High	Peak Found	Peak Found	Peak Found	High	High	High	1
TRUE	High	Master Protein	O75477	erlin-1 [OS=Homo sapiens]	0	21.527	19	6	29	3	346	38.9	7.87	92.59	6	3	2.264	0.715399	80.8	69.7	130.3	44.19	9.47	High	High	High	High	High	High	Not Found	Not Found	Not Found	Not Found	Not Found	High	1
TRUE	High	Master Protein	O75380	NADH dehydrogenase [ubiquinone] iron-sulfur protein 6, mitochondrial [OS=Homo sapiens]	0	21.523	49	4	12	4	124	13.7	8.28	51.25	4	0	0.181	0.30181	106.62	170.8	29.2	79.9	18.64	High	High	High	High	High	High	Not Found	Peak Found	Not Found	Peak Found	Not Found	Not Found	1
TRUE	High	Master Protein	Q969T9	WW domain-binding protein 2 [OS=Homo sapiens]	0	21.516	23	5	15	5	261	28.1	5.91	44.62	5	0	1.066	0.976147	55.25	61.7	138.3	33.82	22.24	High	High	High	Peak Found	High	High	Peak Found	Peak Found	Peak Found	Peak Found	High	High	1
TRUE	High	Master Protein	O43598-1	2'-deoxynucleoside 5'-phosphate N-hydrolase 1 [OS=Homo sapiens]	0	21.495	34	4	13	4	174	19.1	5.05	37.9	4	0	3.38	0.427949	112.89	76.6	123.4	80.75	17.1	Peak Found	Peak Found	High	High	High	Peak Found	High	Peak Found	Peak Found	High	High	High	1
TRUE	High	Master Protein	Q9P035	Very-long-chain (3R)-3-hydroxyacyl-CoA dehydratase 3 [OS=Homo sapiens]	0	21.474	15	4	21	4	362	43.1	8.94	38.58	4	0	5.2	0.196856	39.64	25.4	174.6	20.15	15.66	Not Found	Not Found	High	High	High	High	High	High	High	High	High	High	1
TRUE	High	Master Protein	P78316	Nucleolar protein 14 [OS=Homo sapiens]	0	21.433	7	4	13	4	857	97.6	7.58	54.24	4	0	0.01	5.31087e-17		200		33.61		High	High	High	High	High	High	Not Found	Not Found	Not Found	Not Found	Not Found	Not Found	1
TRUE	High	Master Protein	P53007	Tricarboxylate transport protein, mitochondrial [OS=Homo sapiens]	0	21.425	20	7	17	7	311	34	9.89	39.9	7	0	1.491	0.917145	52.24	55.7	144.3	46.06	14.37	Peak Found	Peak Found	High	High	High	High	High	High	High	High	High	High	1
TRUE	High	Master Protein	Q96J84-1	Kin of IRRE-like protein 1 [OS=Homo sapiens]	0	21.399	9	4	5	4	757	83.5	5.73	20.75	4	0	0.743	0.988326	29.69	118.8	81.2	16.53	26.16	Not Found	High	High	High	High	High	Not Found	Not Found	Peak Found	Not Found	Not Found	Peak Found	1
TRUE	High	Master Protein	Q9NTI5	Sister chromatid cohesion protein PDS5 homolog B [OS=Homo sapiens]	0	21.355	6	5	15	4	1447	164.6	8.47	44.61	5	0	0.111	0.123916	68.64	19.7	180.3	70.27	18.08	High	High	High	High	High	High	Peak Found	Peak Found	High	High	High	High	1
TRUE	High	Master Protein	P56385	ATP synthase subunit e, mitochondrial [OS=Homo sapiens]	0	21.353	62	4	20	4	69	7.9	9.35	63.82	4	0	0.787	0.79725	49.11	101.8	98.2	54.47	13.97	High	High	High	High	Peak Found	High	Peak Found	High	High	High	Peak Found	High	1
TRUE	High	Master Protein	Q00796	Sorbitol dehydrogenase [OS=Homo sapiens]	0	21.308	17	3	14	3	357	38.3	7.97	55.19	3	0	3.955	0.354005	32.41	24	176	39.7	24.38	High	Not Found	High	High	High	High	High	High	High	High	High	High	1
TRUE	High	Master Protein	Q6P996-1	Pyridoxal-dependent decarboxylase domain-containing protein 1 [OS=Homo sapiens]	0	21.305	11	5	15	5	788	86.7	5.38	47.49	5	0	1.43	0.940393	113.59	95	105	89.38	26.19	High	High	High	High	High	High	Peak Found	Peak Found	Peak Found	Peak Found	Peak Found	Peak Found	1
TRUE	High	Master Protein	O15357	Phosphatidylinositol 3,4,5-trisphosphate 5-phosphatase 2 [OS=Homo sapiens]	0	21.288	5	4	21	4	1258	138.5	6.54	61.59	4	0	0.316	0.435065	86.8	153.1	46.9	25.6	34.1	High	High	High	High	High	High	High	Peak Found	High	High	High	High	1
TRUE	High	Master Protein	Q9BXK5-1	Bcl-2-like protein 13 [OS=Homo sapiens]	0	21.255	16	4	9	4	485	52.7	4.44	31.88	4	0	0.882	0.960088	33.73	27.7	172.3	18.49	87.98	Peak Found	Not Found	High	High	Peak Found	High	High	Peak Found	High	High	Peak Found	Peak Found	1
TRUE	High	Master Protein	Q9NVD7	alpha-parvin [OS=Homo sapiens]	0	21.21	14	4	15	4	372	42.2	5.95	50.25	4	0	7.524	0.0599356	16.42	10.3	189.7		20.58	Not Found	Not Found	Not Found	Not Found	Peak Found	Not Found	High	High	High	High	High	High	1
TRUE	High	Master Protein	Q9NR28-1	Diablo homolog, mitochondrial [OS=Homo sapiens]	0	21.205	14	4	19	4	239	27.1	5.9	56.08	4	0	1.186	0.999733	55.93	101	99	16.88	9.8	Peak Found	Peak Found	High	High	High	High	High	High	Peak Found	Peak Found	Peak Found	High	1
TRUE	High	Master Protein	Q8WWY3	U4/U6 small nuclear ribonucleoprotein Prp31 [OS=Homo sapiens]	0	21.194	17	6	14	6	499	55.4	5.78	37.52	6	0	1.827	0.783737	29.87	87.9	112.1	38.72	36.03	High	High	High	High	High	High	Peak Found	High	Peak Found	High	High	High	1
TRUE	High	Master Protein	O43172-1	U4/U6 small nuclear ribonucleoprotein Prp4 [OS=Homo sapiens]	0	21.165	12	6	25	6	522	58.4	7.42	74.93	6	0	0.832	0.926017	23.93	71.3	128.7	39.54	32.76	Peak Found	High	High	High	High	High	High	Peak Found	High	High	High	High	1
TRUE	High	Master Protein	Q15435	Protein phosphatase 1 regulatory subunit 7 [OS=Homo sapiens]	0	21.151	11	3	24	3	360	41.5	4.91	70.83	3	0	1.752	0.846977	33.17	41.5	158.5	13.16	27.7	Not Found	Not Found	High	High	High	High	High	High	High	High	High	High	1
TRUE	High	Master Protein	Q16512-1	serine/threonine-protein kinase N1 [OS=Homo sapiens]	0	21.12	9	6	16	5	942	103.9	6.37	37.1	6	1				12.2	187.8	14.31	18.5	High	High	High	High	High	High	High	High	High	High	High	High	1
TRUE	High	Master Protein	Q8N5A5-1	Zinc finger CCCH-type with G patch domain-containing protein [OS=Homo sapiens]	0	21.099	15	6	15	6	531	57.3	5.43	41.92	6	0	0.964	0.999037	80.56	125.4	74.6	58.48	27.09	Peak Found	Not Found	High	High	High	High	Peak Found	Not Found	Peak Found	Peak Found	Peak Found	Peak Found	1
TRUE	High	Master Protein	O15541	RING finger protein 113A [OS=Homo sapiens]	0	21.093	23	5	24	5	343	38.8	5.69	70.27	5	0	0.345	0.573034	60.95	183.7	16.3	52.37	19.8	High	High	High	High	High	High	Peak Found	Peak Found	Not Found	Peak Found	Peak Found	Peak Found	1
TRUE	High	Master Protein	P0DI83	Ras-related protein Rab-34, isoform NARR [OS=Homo sapiens]	0	21.089	19	3	5	3	198	21.1	12.16	22.01	3	0	1.101	0.925278	24.97	114.6	85.4	56.37	39.99	High	High	Not Found	Not Found	Not Found	Not Found	Peak Found	Peak Found	Peak Found	Peak Found	Peak Found	Not Found	1
TRUE	High	Master Protein	P46977	Dolichyl-diphosphooligosaccharide--protein glycosyltransferase subunit STT3A [OS=Homo sapiens]	0	21.084	8	6	33	6	705	80.5	8.07	50.5	6	0	2.648	0.503046	44.77	41.8	158.2	43.82	12.87	Peak Found	Not Found	High	High	High	High	High	High	High	High	High	High	1
TRUE	High	Master Protein	Q5SY16	Polynucleotide 5'-hydroxyl-kinase NOL9 [OS=Homo sapiens]	0	21.049	8	3	11	3	702	79.3	9.13	44.5	3	0	0.558	0.846264	61.72	175.2	24.8	30.2	65.24	Not Found	Not Found	High	High	High	High	High	Not Found	Peak Found	High	Peak Found	Peak Found	1
TRUE	High	Master Protein	O75152	Zinc finger CCCH domain-containing protein 11A [OS=Homo sapiens]	0	21.035	9	6	6	6	810	89.1	8.37	21.76	6	0	1.506	0.908279	55.42	40	160		27.15	High	High	Not Found	Not Found	Not Found	Not Found	Peak Found	Peak Found	Peak Found	Peak Found	High	Peak Found	1
TRUE	High	Master Protein	P30042-1	ES1 protein homolog, mitochondrial [OS=Homo sapiens]	0	21.029	17	4	8	4	268	28.2	8.27	33.63	4	0	0.143	0.25176	144.14	125.6	74.4	113.61	110.34	High	High	High	Peak Found	Peak Found	Peak Found	Peak Found	Peak Found	Peak Found	Peak Found	Peak Found	Peak Found	1
TRUE	High	Master Protein	Q8WYP5	protein elys [OS=Homo sapiens]	0	21.011	4	6	12	6	2266	252.3	6.6	43.4	6	0	1.133	0.941197	83.74	127.9	72.1	78.26	49.53	High	High	Peak Found	High	High	High	Peak Found	Not Found	Peak Found	Peak Found	Peak Found	Peak Found	1
TRUE	High	Master Protein	Q06203	amidophosphoribosyltransferase [OS=Homo sapiens]	0	21.011	11	4	13	4	517	57.4	6.76	40.7	4	0	1.257	0.913618	93.11	57.2	142.8	53.61	38.32	High	High	Peak Found	High	High	High	High	Peak Found	High	High	High	Peak Found	1
TRUE	High	Master Protein	P20339	Ras-related protein Rab-5A [OS=Homo sapiens]	0	21.007	29	4	12	2	215	23.6	8.15	37.29	4	0	0.836	0.97826	98.21	50.7	149.3	39.98	43.86	Not Found	Not Found	Peak Found	Peak Found	Peak Found	High	High	High	Peak Found	Peak Found	Peak Found	High	1
TRUE	High	Master Protein	P60903	Protein S100-A10 [OS=Homo sapiens]	0	20.965	36	4	26	4	97	11.2	7.37	87	4	0	1.605	0.880438	100.16	62.4	137.6	59.87	11.21	High	High	High	High	High	High	High	High	High	High	High	High	1
TRUE	High	Master Protein	P13473-1	Lysosome-associated membrane glycoprotein 2 [OS=Homo sapiens]	0	20.936	11	4	21	4	410	44.9	5.63	47.17	4	0	100	5.31087e-17			200		32.74	Not Found	Not Found	Not Found	Not Found	Not Found	Not Found	High	High	High	High	High	High	1
TRUE	High	Master Protein	Q96MU7-1	YTH domain-containing protein 1 [OS=Homo sapiens]	0	20.904	10	4	18	4	727	84.6	6.23	58.92	4	0	1.053	0.975022	89.65	98.2	101.8	63.53	58.57	High	High	High	High	High	High	High	Peak Found	Not Found	Peak Found	Peak Found	Peak Found	1
TRUE	High	Master Protein	Q9NTJ5	Phosphatidylinositide phosphatase SAC1 [OS=Homo sapiens]	0	20.887	11	6	19	6	587	66.9	7.12	38.65	6	0	0.376	0.565524	133.22	12.4	187.6	60.46	24.43	High	High	Peak Found	Peak Found	High	High	High	High	High	High	High	High	1
TRUE	High	Master Protein	Q9NRG9-1	Aladin [OS=Homo sapiens]	0	20.873	12	5	17	5	546	59.5	7.5	47.44	5	0	1.203	0.97826	77.14	89.9	110.1	41.53	8.8	High	Not Found	High	High	High	High	High	Peak Found	High	Peak Found	Peak Found	High	1
TRUE	High	Master Protein	Q9H857-2	Isoform 2 of 5'-nucleotidase domain-containing protein 2 [OS=Homo sapiens]	0	20.859	13	4	11	4	557	64.1	7.74	38.25	4	0	100	5.31087e-17			200		16.54	High	Not Found	High	High	High	High	High	Peak Found	High	High	Peak Found	Peak Found	1
TRUE	High	Master Protein	O14777	Kinetochore protein NDC80 homolog [OS=Homo sapiens]	0	20.841	12	6	12	6	642	73.9	5.6	20.86	6	0	0.3	0.54514	49.98	25.6	174.4	18.62	37.17	High	High	High	Peak Found	High	High	High	High	High	High	High	High	1
TRUE	High	Master Protein	Q15102	Platelet-activating factor acetylhydrolase IB subunit gamma [OS=Homo sapiens]	0	20.84	36	6	40	6	231	25.7	6.84	99.97	6	0	0.65	0.721311	51.84	131	69	51.79	13.61	Peak Found	Peak Found	High	High	High	High	High	High	High	High	High	High	1
TRUE	High	Master Protein	Q9NW82	WD repeat-containing protein 70 [OS=Homo sapiens]	0	20.79	12	6	12	6	654	73.2	6.33	37.5	6	0	0.617	0.812608	105.93	126.3	73.7	43.34	85.28	Peak Found	Peak Found	High	High	High	High	Peak Found	Not Found	Peak Found	Peak Found	Peak Found	Peak Found	1
TRUE	High	Master Protein	P62330	ADP-ribosylation factor 6 [OS=Homo sapiens]	0	20.772	33	4	7	4	175	20.1	8.95	20.85	4	0	100	5.31087e-17			200		24.21	Not Found	Not Found	Not Found	Not Found	Not Found	Not Found	High	Peak Found	High	High	Peak Found	High	1
TRUE	High	Master Protein	Q9BQ61	Uncharacterized protein C19orf43 [OS=Homo sapiens]	0	20.753	32	3	12	3	176	18.4	9.44	40.96	3	0	0.574	0.878871	108.51	71.9	128.1	89.38	55.06	High	High	High	Peak Found	High	Peak Found	Peak Found	Not Found	High	Peak Found	Peak Found	Peak Found	1
TRUE	High	Master Protein	Q92930	Ras-related protein Rab-8B [OS=Homo sapiens]	0	20.723	23	4	18	2	207	23.6	9.07	48.8	4	0	4.342	0.345971	40.26	34.1	165.9	15.36	35.76	Not Found	Not Found	High	High	High	High	Peak Found	Peak Found	Peak Found	Peak Found	High	Peak Found	1
TRUE	High	Master Protein	O00161	Synaptosomal-associated protein 23 [OS=Homo sapiens]	0	20.706	22	3	21	3	211	23.3	5.01	65.32	3	0	0.521	0.76408	53.43	115.7	84.3	17.64	26.94	High	High	High	High	High	High	High	Peak Found	Peak Found	Peak Found	High	High	1
TRUE	High	Master Protein	Q969Q0	60S ribosomal protein L36a-like [OS=Homo sapiens]	0	20.701	33	6	37	2	106	12.5	10.65	88.38	6	0	0.038	0.00431665	74.13	194.1	5.9	52.11	69.11	Peak Found	Peak Found	High	High	High	High	Peak Found	Not Found	Peak Found	Peak Found	Peak Found	Not Found	1
TRUE	High	Master Protein	Q9Y5S9	RNA-binding protein 8A [OS=Homo sapiens]	0	20.682	18	5	18	5	174	19.9	5.72	44.47	5	0	0.016	6.63283e-05	60.79	21.7	178.3	84.13	24.3	Peak Found	High	High	High	High	High	High	High	High	High	High	High	1
TRUE	High	Master Protein	Q6DKI1	60S ribosomal protein L7-like 1 [OS=Homo sapiens]	0	20.678	23	5	25	5	246	28.6	10.51	69.68	5	0	1.371	0.940393	36.07	67.9	132.1	31.18	21.46	Not Found	Not Found	High	High	High	High	High	High	High	High	High	High	1
TRUE	High	Master Protein	P11233	Ras-related protein Ral-A [OS=Homo sapiens]	0	20.647	21	4	19	4	206	23.6	7.11	70.31	4	0	1.253	0.968411	80.65	35.6	164.4	39.56	17.14	Not Found	Not Found	High	High	High	High	High	High	High	High	High	High	1
TRUE	High	Master Protein	P48449-1	lanosterol synthase [OS=Homo sapiens]	0	20.63	11	7	23	7	732	83.3	6.61	39.55	7	0	3.207	0.525181	41.81	36.1	163.9	30.09	17.46	High	High	Peak Found	High	High	High	High	High	High	High	High	High	1
TRUE	High	Master Protein	P28370-1	Probable global transcription activator SNF2L1 [OS=Homo sapiens]	0	20.619	5	6	14	2	1054	122.5	8.09	24.71	6	0	0.689	0.953779	86.73	69.4	130.6	31	41.28	Not Found	Not Found	Peak Found	Peak Found	High	High	High	Peak Found	High	High	Peak Found	High	1
TRUE	High	Master Protein	O14530	Thioredoxin domain-containing protein 9 [OS=Homo sapiens]	0	20.612	28	5	14	5	226	26.5	5.88	27.39	5	0	1.936	0.762626	34.45	24.6	175.4	43.27	19.52	High	Peak Found	High	High	Peak Found	High	High	High	High	High	High	High	1
TRUE	High	Master Protein	P40306	Proteasome subunit beta type-10 [OS=Homo sapiens]	0	20.605	18	4	13	4	273	28.9	7.81	41.65	4	0	0.096	0.108156	107.47	62.7	137.3	62.08	63.52	Peak Found	Peak Found	High	High	High	High	Peak Found	Peak Found	High	High	Peak Found	High	1
TRUE	High	Master Protein	O15116	U6 snRNA-associated Sm-like protein LSm1 [OS=Homo sapiens]	0	20.586	42	4	10	4	133	15.2	5.22	19.82	4	0	1.379	0.940393	10.22	43.2	156.8		35.8	Not Found	Not Found	Not Found	Not Found	Peak Found	Not Found	High	Peak Found	High	High	High	High	1
TRUE	High	Master Protein	Q96J02	E3 ubiquitin-protein ligase Itchy homolog [OS=Homo sapiens]	0	20.583	7	5	17	4	903	102.7	6.3	37.46	5	0	0.632	0.894527	36.81	124.6	75.4	20.31	28.57	High	High	High	High	High	High	Peak Found	Peak Found	High	High	High	Peak Found	1
TRUE	High	Master Protein	O95295	SNARE-associated protein Snapin [OS=Homo sapiens]	0	20.555	38	3	6	3	136	14.9	9.31	21.05	3	0	0.01	5.31087e-17		200		24.55		Not Found	Not Found	High	Peak Found	High	High	Not Found	Not Found	Not Found	Not Found	Not Found	Not Found	1
TRUE	High	Master Protein	P82930	28S ribosomal protein S34, mitochondrial [OS=Homo sapiens]	0	20.55	35	7	22	7	218	25.6	9.98	45.39	7	0	0.464	0.603297	53.62	108.2	91.8	63.15	15.64	High	High	High	High	High	High	High	High	High	High	High	High	1
TRUE	High	Master Protein	Q92520	Protein FAM3C [OS=Homo sapiens]	0	20.528	26	6	15	6	227	24.7	8.29	43.05	6	0	2.427	0.733424	65.44	81.9	118.1	29.99	22.24	Peak Found	Peak Found	High	High	High	High	High	Peak Found	High	Peak Found	High	Peak Found	1
TRUE	High	Master Protein	Q9Y371	Endophilin-B1 [OS=Homo sapiens]	0	20.488	16	5	21	5	365	40.8	6.04	64.22	5	0	0.477	0.724654	46.01	80.7	119.3	26.39	14.15	High	High	High	High	High	High	High	High	High	High	High	Peak Found	1
TRUE	High	Master Protein	Q96RE7	Nucleus accumbens-associated protein 1 [OS=Homo sapiens]	0	20.486	16	5	14	5	527	57.2	5.74	52.31	5	0	0.476	0.780435	17.21	113.8	86.2	23.55	69.13	High	High	High	High	High	High	Peak Found	Peak Found	Peak Found	Peak Found	Peak Found	Peak Found	1
TRUE	High	Master Protein	Q6EEV4-2	Isoform 5 of DNA-directed RNA polymerase II subunit GRINL1A, isoforms 4/5 [OS=Homo sapiens]	0	20.477	29	2	7	2	86	8.8	8.25	38.73	2	0	0.721	0.976147	74.36	107.7	92.3	99.26	47.66	High	High	High	High	High	Peak Found	Not Found	Peak Found	Not Found	Not Found	Peak Found	Not Found	1
TRUE	High	Master Protein	O43294-1	Transforming growth factor beta-1-induced transcript 1 protein [OS=Homo sapiens]	0	20.461	15	5	23	5	461	49.8	7.03	69.74	5	0	0.533	0.776789	65.68	145.9	54.1	25.53	18.89	Peak Found	Peak Found	High	High	High	High	High	High	High	High	High	High	1
TRUE	High	Master Protein	Q8TBC4-1	NEDD8-activating enzyme E1 catalytic subunit [OS=Homo sapiens]	0	20.439	18	5	17	5	463	51.8	5.45	41.06	5	0	2.751	0.559452	48.96	35.7	164.3	35.41	18.46	Peak Found	Peak Found	High	High	High	High	High	High	High	High	High	High	1
TRUE	High	Master Protein	Q66PJ3-1	ADP-ribosylation factor-like protein 6-interacting protein 4 [OS=Homo sapiens]	0	20.439	12	3	18	3	421	44.9	10.93	78.39	3	0	0.065	0.00695728	45.75	183.9	16.1	13.95	121.32	High	High	High	High	High	High	Not Found	Not Found	Peak Found	Not Found	Peak Found	Not Found	1
TRUE	High	Master Protein	Q9NWV8	BRISC and BRCA1-A complex member 1 [OS=Homo sapiens]	0	20.426	10	2	24	2	329	36.5	4.64	83.2	2	0	0.568	0.890891	28.32	139.2	60.8	44.93	26.19	Peak Found	High	High	High	High	High	High	Peak Found	High	High	High	High	1
TRUE	High	Master Protein	Q9NP72	Ras-related protein Rab-18 [OS=Homo sapiens]	0	20.423	36	5	12	5	206	23	5.24	39.4	5	0	2.64	0.643282	116.84	8.6	191.4		17.82	Not Found	Not Found	Not Found	Not Found	Peak Found	Not Found	High	High	High	High	High	High	1
TRUE	High	Master Protein	P63172	Dynein light chain Tctex-type 1 [OS=Homo sapiens]	0	20.402	30	2	14	2	113	12.4	5.08	49.46	2	0	2.257	0.755585	17.58	34.4	165.6	12.13	9.79	Not Found	Peak Found	Peak Found	High	High	High	High	High	High	High	High	High	1
TRUE	High	Master Protein	Q9NW13-1	RNA-binding protein 28 [OS=Homo sapiens]	0	20.376	10	6	12	6	759	85.7	9.22	38.37	6	0	6.267	0.172794	50.47	30	170	100.47	36.85	Peak Found	Peak Found	High	High	High	High	Not Found	Peak Found	Peak Found	Peak Found	Peak Found	Peak Found	1
TRUE	High	Master Protein	Q66K74	Microtubule-associated protein 1S [OS=Homo sapiens]	0	20.359	8	4	5	4	1059	112.1	7.3	19.7	4	0	2.075	0.697177	59.5	68.7	131.3	56.45	35.85	Not Found	High	Not Found	Not Found	Peak Found	High	Peak Found	Peak Found	High	Not Found	High	High	1
TRUE	High	Master Protein	O75436-1	Vacuolar protein sorting-associated protein 26A [OS=Homo sapiens]	0	20.357	17	3	12	3	327	38.1	6.57	45.6	3	0	2.994	0.568175	77.06	28.4	171.6	89.99	14.91	Peak Found	Peak Found	High	Not Found	High	High	High	High	High	High	High	High	1
TRUE	High	Master Protein	O15498	Synaptobrevin homolog YKT6 [OS=Homo sapiens]	0	20.354	40	6	16	6	198	22.4	6.92	35.36	6	0	2.121	0.768861	73.61	26.9	173.1	55.51	48.85	Not Found	Not Found	High	High	High	High	High	High	High	High	Peak Found	High	1
TRUE	High	Master Protein	P78347	General transcription factor II-I [OS=Homo sapiens]	0	20.308	10	8	19	8	998	112.3	6.39	53.91	8	0	0.354	0.624145	55.45	129.4	70.6	69.85	54.16	Peak Found	Peak Found	High	High	High	High	High	Peak Found	High	Peak Found	Peak Found	Peak Found	1
TRUE	High	Master Protein	Q96EK6	glucosamine 6-phosphate N-acetyltransferase [OS=Homo sapiens]	0	20.3	41	4	17	4	184	20.7	7.99	43.49	4	0	1.381	0.881988	56.9	14	186	122.85	24.35	Not Found	Not Found	High	High	High	High	High	High	High	High	High	High	1
TRUE	High	Master Protein	Q14684	Ribosomal RNA processing protein 1 homolog B [OS=Homo sapiens]	0	20.292	10	5	13	5	758	84.4	9.76	41.61	5	0	1.045	0.994631	59.39	87.5	112.5	38.03	38.16	Peak Found	Peak Found	High	High	High	High	Peak Found	Peak Found	High	Peak Found	Peak Found	Peak Found	1
TRUE	High	Master Protein	Q9UBU9-1	nuclear RNA export factor 1 [OS=Homo sapiens]	0	20.282	8	3	8	3	619	70.1	8.51	29.17	3	0	100	5.31087e-17			200		39.63	Not Found	Not Found	Not Found	Not Found	Not Found	Not Found	High	Peak Found	High	High	High	Peak Found	1
TRUE	High	Master Protein	P22694-1	cAMP-dependent protein kinase catalytic subunit beta [OS=Homo sapiens]	0	20.28	16	4	9	1	351	40.6	8.78	31.3	4	0	100	5.31087e-17			200		13.46	Not Found	Not Found	High	Not Found	Not Found	Not Found	High	High	High	Peak Found	Not Found	High	1
TRUE	High	Master Protein	Q5JRA6-1	Transport and Golgi organization protein 1 homolog [OS=Homo sapiens]	0	20.265	4	5	7	5	1907	213.6	4.84	19.6	5	0	0.165	0.1339	66.4	169.7	30.3	24.01	46.88	High	High	Peak Found	Peak Found	Peak Found	Peak Found	Peak Found	High	Peak Found	High	Peak Found	Peak Found	1
TRUE	High	Master Protein	Q8TAE8	Growth arrest and DNA damage-inducible proteins-interacting protein 1 [OS=Homo sapiens]	0	20.263	34	5	11	5	222	25.4	10.02	41.36	5	0	0.374	0.706067	27.3	168.7	31.3	72.12	85.7	High	High	High	High	High	High	Peak Found	Peak Found	Not Found	Peak Found	Peak Found	Peak Found	1
TRUE	High	Master Protein	Q14318	peptidyl-prolyl cis-trans isomerase FKBP8 [OS=Homo sapiens]	0	20.258	18	4	7	4	412	44.5	4.84	32.55	4	0	1.086	0.965732	22.68	108	92	27.6	32.04	High	Peak Found	High	Peak Found	High	High	High	Peak Found	Peak Found	Peak Found	Peak Found	Not Found	1
TRUE	High	Master Protein	O14776-1	Transcription elongation regulator 1 [OS=Homo sapiens]	0	20.243	8	7	20	7	1098	123.8	8.65	52.86	7	0	31.928	2.66539e-07	146.2	29.9	170.1	44.24	17.91	High	High	High	High	High	High	High	High	High	Peak Found	Peak Found	Peak Found	1
TRUE	High	Master Protein	O76024	Wolframin [OS=Homo sapiens]	0	20.242	8	4	12	4	890	100.2	8.05	34.95	4	0	0.129	0.19778	59.31	140.7	59.3	103.69	25.47	High	High	High	Peak Found	High	High	Not Found	Peak Found	Peak Found	High	Peak Found	Not Found	1
TRUE	High	Master Protein	O43169	Cytochrome b5 type B [OS=Homo sapiens]	0	20.237	40	4	16	4	146	16.3	4.97	64.11	4	0	7.55	0.0471295	36.52	11.4	188.6	40.51	25.33	Not Found	Not Found	High	Peak Found	High	High	High	High	High	High	High	High	1
TRUE	High	Master Protein	O60231	Putative pre-mRNA-splicing factor ATP-dependent RNA helicase DHX16 [OS=Homo sapiens]	0	20.222	4	4	20	4	1041	119.2	6.8	74.75	4	0	0.805	0.955587	22.76	130.2	69.8	46.52	28.3	High	Peak Found	High	High	High	High	Peak Found	Peak Found	High	Peak Found	High	High	1
TRUE	High	Master Protein	Q9UBQ5	Eukaryotic translation initiation factor 3 subunit K [OS=Homo sapiens]	0	20.221	11	3	23	3	218	25	4.93	81.43	3	0	0.94	0.954193	29.99	122.7	77.3	53.76	14.17	Peak Found	Not Found	High	High	High	High	High	High	High	High	Peak Found	High	1
TRUE	High	Master Protein	O14907	Tax1-binding protein 3 [OS=Homo sapiens]	0	20.212	35	3	12	3	124	13.7	8.48	52.47	3	0	0.383	0.572889	70.52	135.2	64.8	110.01	25.68	High	High	High	High	High	High	High	Peak Found	Peak Found	High	High	Peak Found	1
TRUE	High	Master Protein	Q9NRF9	DNA polymerase epsilon subunit 3 [OS=Homo sapiens]	0	20.201	31	5	26	5	147	16.8	4.74	75.15	5	0	0.436	0.559172	56.17	160	40	43.73	22.94	High	High	High	High	High	High	Peak Found	Peak Found	Peak Found	Peak Found	Peak Found	Peak Found	1
TRUE	High	Master Protein	Q96QU8	Exportin-6 [OS=Homo sapiens]	0	20.198	5	4	8	4	1125	128.8	6.35	31.44	4	0	1.175	0.899609	32.3	42.1	157.9		54.25	Not Found	Not Found	High	High	High	Not Found	Peak Found	High	High	High	Peak Found	Peak Found	1
TRUE	High	Master Protein	P41208	centrin-2 [OS=Homo sapiens]	0	20.18	34	4	10	4	172	19.7	5	38.17	4	0	0.01	5.31087e-17		200		31.44		High	High	High	High	High	High	Not Found	Not Found	Not Found	Not Found	Not Found	Not Found	1
TRUE	High	Master Protein	Q92888-1	Rho guanine nucleotide exchange factor 1 [OS=Homo sapiens]	0	20.178	10	6	10	6	912	102.4	5.66	26.33	6	0	1.104	0.99458	45.39	106.1	93.9	38.18	15.22	Not Found	Peak Found	High	Peak Found	High	High	Peak Found	Peak Found	High	Peak Found	Peak Found	High	1
TRUE	High	Master Protein	Q8N8A6	ATP-dependent RNA helicase DDX51 [OS=Homo sapiens]	0	20.176	13	4	11	4	666	72.4	8.16	50.42	4	0	1.694	0.870009	56.07	94.6	105.4	6.46	38.84	High	High	High	High	High	High	Peak Found	Peak Found	Peak Found	Peak Found	Peak Found	Peak Found	1
TRUE	High	Master Protein	P25325	3-mercaptopyruvate sulfurtransferase [OS=Homo sapiens]	0	20.174	25	5	18	5	297	33.2	6.6	60.67	5	0	0.454	0.590685	84.73	137.1	62.9	61.18	13.34	High	High	High	High	High	High	High	Not Found	High	Peak Found	High	High	1
TRUE	High	Master Protein	Q9NR50-1	Translation initiation factor eIF-2B subunit gamma [OS=Homo sapiens]	0	20.161	12	4	21	4	452	50.2	6.47	55.58	4	0	1.076	0.999733	64.09	99.5	100.5	20.73	14.44	Peak Found	Peak Found	High	High	High	High	High	Peak Found	High	High	High	High	1
TRUE	High	Master Protein	Q9BZX2-1	Uridine-cytidine kinase 2 [OS=Homo sapiens]	0	20.158	33	5	18	5	261	29.3	6.7	42.1	5	0	0.152	0.0525429	78.41	169.5	30.5	7.97	28.52	Not Found	Not Found	High	High	High	High	High	Peak Found	High	Peak Found	Peak Found	Peak Found	1
TRUE	High	Master Protein	Q9Y6B6	GTP-binding protein SAR1b [OS=Homo sapiens]	0	20.15	28	4	23	2	198	22.4	6.11	49.68	4	0	0.915	0.986498	46.29	87	113		37.97	Not Found	Not Found	Not Found	Not Found	Peak Found	Not Found	Peak Found	High	High	High	High	High	1
TRUE	High	Master Protein	Q9NZ01-1	Very-long-chain enoyl-CoA reductase [OS=Homo sapiens]	0	20.136	22	6	17	6	308	36	9.45	29.07	6	0	2.813	0.540371	89.16	12.5	187.5	69.62	19.24	Peak Found	Peak Found	Peak Found	Peak Found	High	High	High	High	High	High	High	High	1
TRUE	High	Master Protein	Q9BS26	Endoplasmic reticulum resident protein 44 [OS=Homo sapiens]	0	20.083	13	5	25	5	406	46.9	5.26	58.58	5	0	1.285	0.962147	104.39	68.1	131.9	15.99	10.02	Peak Found	Peak Found	High	High	High	High	High	High	High	Peak Found	High	High	1
TRUE	High	Master Protein	P15407	Fos-related antigen 1 [OS=Homo sapiens]	0	20.074	18	4	22	4	271	29.4	8.02	63.62	4	0	0.084	0.033233	91.6	190.3	9.7	61.06	101.99	High	High	High	High	High	High	Peak Found	Peak Found	Peak Found	Peak Found	Peak Found	Peak Found	1
TRUE	High	Master Protein	P52943	Cysteine-rich protein 2 [OS=Homo sapiens]	0	20.044	32	3	8	3	208	22.5	8.72	46.33	3	0	0.29	0.550747	25.82	161.8	38.2	25.55	23.42	High	High	High	High	High	High	Not Found	Not Found	Peak Found	Not Found	Peak Found	Not Found	1
TRUE	High	Master Protein	O75521	Enoyl-CoA delta isomerase 2, mitochondrial [OS=Homo sapiens]	0	20.031	7	3	18	3	394	43.6	9	65.65	3	0	2.293	0.750255	70.53	34.1	165.9	65.9	17.78	High	High	High	High	High	High	High	Peak Found	High	High	High	High	1
TRUE	High	Master Protein	Q8WZ82	Esterase OVCA2 [OS=Homo sapiens]	0	20.006	45	5	13	5	227	24.4	6.89	29.95	5	0	1.237	0.925278	28.61	21.6	178.4	11.71	20.7	Not Found	Not Found	Peak Found	High	Peak Found	Peak Found	High	High	High	High	High	High	1
TRUE	High	Master Protein	O94855	Protein transport protein Sec24D [OS=Homo sapiens]	0	19.975	8	5	19	5	1032	112.9	7.25	64.48	5	0	0.238	0.303996	87.84	134.5	65.5	41.86	61.3	High	High	High	High	High	High	Peak Found	Peak Found	High	Peak Found	High	Peak Found	1
TRUE	High	Master Protein	P78362-1	SRSF protein kinase 2 [OS=Homo sapiens]	0	19.974	13	6	14	6	688	77.5	4.97	44.91	6	0	0.614	0.833763	66.22	148.4	51.6	34.68	7.81	Peak Found	Not Found	High	High	High	High	High	Peak Found	High	High	High	High	1
TRUE	High	Master Protein	Q9P2R7	Succinate--CoA ligase [ADP-forming] subunit beta, mitochondrial [OS=Homo sapiens]	0	19.952	12	5	18	5	463	50.3	7.42	42.88	5	0	3.516	0.446096	22.19	61.5	138.5	10.07	16.69	Not Found	Not Found	High	High	High	High	High	High	High	High	Peak Found	Peak Found	1
TRUE	High	Master Protein	Q02297-1	Pro-neuregulin-1, membrane-bound isoform [OS=Homo sapiens]	0	19.927	11	4	12	4	640	70.3	8.79	49.17	4	0	0.223	0.37862	37.52	177.8	22.2	39.87	64.96	High	High	Peak Found	High	High	High	Not Found	Peak Found	Peak Found	Peak Found	Not Found	Not Found	1
TRUE	High	Master Protein	Q12788	Transducin beta-like protein 3 [OS=Homo sapiens]	0	19.926	7	4	9	4	808	89	6.9	30.74	4	0	0.203	0.126423	40.08	11.6	188.4	11.48	48.52	Not Found	Not Found	High	High	High	High	High	High	High	Peak Found	Peak Found	Peak Found	1
TRUE	High	Master Protein	Q96ST3	Paired amphipathic helix protein Sin3a [OS=Homo sapiens]	0	19.92	6	4	8	4	1273	145.1	7.25	32.46	4	0	0.561	0.865881	33.3	115.2	84.8	16.07	56.99	High	High	High	High	Peak Found	High	Peak Found	High	Peak Found	Peak Found	Peak Found	High	1
TRUE	High	Master Protein	Q7Z7H8	39S ribosomal protein L10, mitochondrial [OS=Homo sapiens]	0	19.915	23	2	9	2	261	29.3	9.58	43.51	2	0	1.201	0.941197	41.68	96.2	103.8	21.17	51.79	Not Found	Not Found	High	High	High	High	Peak Found	Not Found	High	High	Peak Found	Peak Found	1
TRUE	High	Master Protein	Q12834	cell division cycle protein 20 homolog [OS=Homo sapiens]	0	19.912	19	5	14	5	499	54.7	9.23	44.26	5	0	0.914	0.95416	45.94	54.2	145.8	32.78	19.99	Peak Found	Peak Found	Peak Found	Peak Found	Peak Found	High	High	High	High	High	High	High	1
TRUE	High	Master Protein	Q92552	28S ribosomal protein S27, mitochondrial [OS=Homo sapiens]	0	19.901	17	5	19	5	414	47.6	6.18	55.14	5	0	3.049	0.58793	55.54	13.2	186.8	39.59	16.28	Not Found	Not Found	High	High	High	High	High	High	High	High	High	High	1
TRUE	High	Master Protein	Q8TAP9	M-phase-specific PLK1-interacting protein [OS=Homo sapiens]	0	19.878	22	2	9	2	179	19.1	10.23	42.09	2	0	0.098	0.113235	71.19	173.1	26.9	45.74	56.32	High	High	High	Not Found	High	High	Peak Found	Peak Found	Peak Found	Not Found	Not Found	Not Found	1
TRUE	High	Master Protein	Q92747	Actin-related protein 2/3 complex subunit 1A [OS=Homo sapiens]	0	19.867	21	5	19	4	370	41.5	8.18	57.95	5	0	1.611	0.827568	89.02	57.7	142.3	23.92	25.88	Peak Found	Peak Found	High	High	High	High	High	High	High	High	Peak Found	Peak Found	1
TRUE	High	Master Protein	Q5T6F2	Ubiquitin-associated protein 2 [OS=Homo sapiens]	0	19.844	6	4	10	4	1119	117	7.34	40.45	4	0	4.38	0.369424	36.17	15.9	184.1	115.6	48.21	High	High	High	High	Peak Found	Peak Found	High	Peak Found	High	Peak Found	High	Peak Found	1
TRUE	High	Master Protein	Q15645	Pachytene checkpoint protein 2 homolog [OS=Homo sapiens]	0	19.839	16	5	10	5	432	48.5	6.09	23.48	5	0	100	5.31087e-17			200		20.03	Not Found	Not Found	Not Found	Not Found	Not Found	Not Found	High	High	High	High	High	High	1
TRUE	High	Master Protein	Q8TCT9-1	Minor histocompatibility antigen H13 [OS=Homo sapiens]	0	19.821	21	5	12	5	377	41.5	6.43	35.59	5	0				4.2	195.8	138.47	19.1	Peak Found	Peak Found	High	High	High	High	High	High	High	High	High	High	1
TRUE	High	Master Protein	O75718	Cartilage-associated protein [OS=Homo sapiens]	0	19.795	16	6	30	6	401	46.5	5.73	52.43	6	0	2.031	0.764399	38.19	67.7	132.3	10.5	18.69	Not Found	Not Found	High	High	High	High	High	High	High	High	High	High	1
TRUE	High	Master Protein	Q9BRZ2-1	E3 ubiquitin-protein ligase TRIM56 [OS=Homo sapiens]	0	19.794	9	6	17	6	755	81.4	7.74	50.86	6	0	1.549	0.907003	48.92	94.6	105.4	34.13	16.23	High	High	High	High	High	High	Peak Found	Peak Found	Peak Found	Peak Found	Peak Found	High	1
TRUE	High	Master Protein	P35568	Insulin receptor substrate 1 [OS=Homo sapiens]	0	19.783	6	5	9	5	1242	131.5	8.54	26.89	5	0	1.808	0.819004	48.1	152.3	47.7	72.4	39.9	High	High	Not Found	Not Found	Not Found	Peak Found	Peak Found	Peak Found	Peak Found	Peak Found	Peak Found	Peak Found	1
TRUE	High	Master Protein	Q9H4A3	Serine/threonine-protein kinase WNK1 [OS=Homo sapiens]	0	19.782	4	6	20	6	2382	250.6	6.34	64.35	6	0	0.813	0.969729	64.97	91.3	108.7	47.37	47.09	High	High	High	High	High	High	Peak Found	High	Peak Found	Peak Found	Peak Found	Peak Found	1
TRUE	High	Master Protein	Q8WUM0	Nuclear pore complex protein Nup133 [OS=Homo sapiens]	0	19.779	7	5	12	5	1156	128.9	5.1	39.73	5	0	3.625	0.476715	72.31	25	175	26.12	37.6	High	Not Found	High	Peak Found	Peak Found	High	High	High	High	High	High	High	1
TRUE	High	Master Protein	Q9Y5P6	Mannose-1-phosphate guanyltransferase beta [OS=Homo sapiens]	0	19.737	13	4	15	4	360	39.8	6.61	59.94	4	0	0.937	0.974779	23.05	47.9	152.1	19.8	9.58	Not Found	Not Found	High	High	High	High	High	High	Peak Found	Peak Found	High	Peak Found	1
TRUE	High	Master Protein	O95292	Vesicle-associated membrane protein-associated protein B/C [OS=Homo sapiens]	0	19.698	16	3	19	2	243	27.2	7.3	60	3	0	0.299	0.447893	67.09	163.3	36.7	70.97	37.44	High	High	High	High	High	High	Peak Found	Peak Found	Peak Found	High	Peak Found	Peak Found	1
TRUE	High	Master Protein	P21912	Succinate dehydrogenase [ubiquinone] iron-sulfur subunit, mitochondrial [OS=Homo sapiens]	0	19.687	15	4	24	4	280	31.6	8.76	70.19	4	0	2.579	0.60984	42.22	61.7	138.3	25.67	20.44	High	High	High	High	High	High	High	High	High	High	High	High	1
TRUE	High	Master Protein	Q96B26	Exosome complex component RRP43 [OS=Homo sapiens]	0	19.679	27	3	5	3	276	30	5.3	26.09	3	0	0.01	5.31087e-17		200		47.32		Not Found	Not Found	High	High	High	Peak Found	Not Found	Not Found	Not Found	Not Found	Not Found	Not Found	1
TRUE	High	Master Protein	Q96DI7	U5 small nuclear ribonucleoprotein 40 kDa protein [OS=Homo sapiens]	0	19.662	26	6	14	6	357	39.3	8.1	35.55	6	0	1.398	0.940393	49.4	59.8	140.2	56.42	13.41	Peak Found	High	High	High	High	High	High	Peak Found	Peak Found	High	Peak Found	High	1
TRUE	High	Master Protein	P61619	Protein transport protein Sec61 subunit alpha isoform 1 [OS=Homo sapiens]	0	19.638	13	3	11	3	476	52.2	8.06	47.05	3	0	100	5.31087e-17			200		46.24	Not Found	Not Found	Not Found	Not Found	Not Found	Not Found	High	High	High	High	High	High	1
TRUE	High	Master Protein	Q9NQX3	Gephyrin [OS=Homo sapiens]	0	19.629	8	5	20	5	736	79.7	5.43	59.49	5	0	0.666	0.857493	70.93	147.1	52.9	37.24	30.29	High	High	High	High	High	High	Peak Found	Peak Found	High	Peak Found	Peak Found	Peak Found	1
TRUE	High	Master Protein	P46063	ATP-dependent DNA helicase Q1 [OS=Homo sapiens]	0	19.607	12	6	22	6	649	73.4	7.88	38.1	6	0	1.078	0.97826	80.98	91.9	108.1	24.52	29.62	Not Found	Not Found	Peak Found	Peak Found	Peak Found	Peak Found	High	High	High	High	High	High	1
TRUE	High	Master Protein	Q9Y6M7-7	Isoform 7 of Sodium bicarbonate cotransporter 3 [OS=Homo sapiens]	0	19.583	6	5	7	5	1259	140.7	6.62	21.51	5	0				43.7	156.3		67.91	Not Found	Not Found	High	High	Not Found	High	High	High	Peak Found	High	Peak Found	High	1
TRUE	High	Master Protein	Q9UI30	Multifunctional methyltransferase subunit TRM112-like protein [OS=Homo sapiens]	0	19.58	42	4	27	4	125	14.2	5.26	72.35	4	0	0.633	0.709925	115.04	112.9	87.1	21.81	33.09	Not Found	Not Found	High	High	High	High	High	High	High	High	High	High	1
TRUE	High	Master Protein	O95758-1	Isoform 1 of Polypyrimidine tract-binding protein 3 [OS=Homo sapiens]	0	19.571	9	4	21	2	521	56.5	9.22	61.71	4	0	1.44	0.856334	61.37	86.7	113.3	36.74	56.9	Peak Found	Peak Found	High	High	High	High	Peak Found	Peak Found	Peak Found	Peak Found	High	Peak Found	1
TRUE	High	Master Protein	O43324-1	Eukaryotic translation elongation factor 1 epsilon-1 [OS=Homo sapiens]	0	19.537	38	4	20	4	174	19.8	8.54	64.39	4	0	0.913	0.954129	120.58	115.3	84.7	23.47	26.34	Not Found	Not Found	High	High	High	High	High	Peak Found	High	High	High	High	1
TRUE	High	Master Protein	Q9Y5Y2	Cytosolic Fe-S cluster assembly factor NUBP2 [OS=Homo sapiens]	0	19.491	25	3	18	3	271	28.8	5.83	87.66	3	0	0.902	0.956229	89.53	117.5	82.5	31.79	60	Not Found	Not Found	High	High	High	High	High	Peak Found	High	High	High	Peak Found	1
TRUE	High	Master Protein	P67870	Casein kinase II subunit beta [OS=Homo sapiens]	0	19.479	19	3	21	3	215	24.9	5.55	63.38	3	0	0.996	0.976147	17.33	68.6	131.4	9.18	9.93	Not Found	Not Found	High	High	High	High	High	High	High	High	High	High	1
TRUE	High	Master Protein	Q99575	Ribonucleases P/MRP protein subunit pop1 [OS=Homo sapiens]	0	19.475	7	3	8	3	1024	114.6	9.22	37.66	3	0	0.044	0.00223416	117.98	191.6	8.4	7.27	130.91	Not Found	Not Found	High	High	High	High	Not Found	Peak Found	Not Found	Peak Found	Not Found	Peak Found	1
TRUE	High	Master Protein	Q96IJ6	Mannose-1-phosphate guanyltransferase alpha [OS=Homo sapiens]	0	19.452	17	5	10	5	420	46.3	7.21	26.32	5	0	0.038	0.00220776	85.54	86.9	113.1	55.21	43.8	Not Found	Peak Found	Peak Found	High	Peak Found	High	High	Peak Found	High	High	High	High	1
TRUE	High	Master Protein	Q9BY42	protein RTF2 homolog [OS=Homo sapiens]	0	19.452	19	4	23	4	306	33.9	8.59	72.16	4	0	0.488	0.790225	128.97	105.7	94.3	11.83	45.55	High	High	High	High	High	High	High	Peak Found	Peak Found	Peak Found	Not Found	Peak Found	1
TRUE	High	Master Protein	Q9Y618-1	Nuclear receptor corepressor 2 [OS=Homo sapiens]	0	19.445	3	5	19	5	2525	274.6	7.59	70.2	5	0	0.48	0.739538	98.7	162	38	27.78	36.51	High	High	High	High	High	High	Peak Found	Peak Found	Peak Found	Peak Found	Peak Found	Not Found	1
TRUE	High	Master Protein	Q8N4Q1	Mitochondrial intermembrane space import and assembly protein 40 [OS=Homo sapiens]	0	19.44	24	2	9	2	142	16	4.31	35.52	2	0	0.728	0.983074	40.01	115.7	84.3	116.48	7.49	High	High	High	High	High	High	Not Found	Not Found	Peak Found	Peak Found	Not Found	Not Found	1
TRUE	High	Master Protein	Q99757	Thioredoxin, mitochondrial [OS=Homo sapiens]	0	19.439	27	3	9	3	166	18.4	8.29	31.42	3	0	0.952	0.940393	59.51	116	84	1	62.34	High	High	Not Found	Not Found	Not Found	High	Peak Found	Peak Found	Peak Found	High	High	Peak Found	1
TRUE	High	Master Protein	Q9C0C9	(E3-independent) E2 ubiquitin-conjugating enzyme [OS=Homo sapiens]	0	19.437	5	5	22	5	1292	141.2	5.12	65.03	5	0	2.098	0.758449	61.76	48.6	151.4	33	25.13	High	High	High	High	High	High	High	High	High	High	High	High	1
TRUE	High	Master Protein	P19022	Cadherin-2 [OS=Homo sapiens]	0	19.426	8	4	10	4	906	99.7	4.81	38.75	4	0	1.32	0.954193	26.98	131.1	68.9	2.73	36.81	High	High	High	High	High	High	Not Found	Peak Found	Peak Found	Peak Found	Peak Found	Peak Found	1
TRUE	High	Master Protein	P46736	Lys-63-specific deubiquitinase BRCC36 [OS=Homo sapiens]	0	19.404	22	5	12	5	316	36	5.92	34.55	5	0	2.91	0.503046	80.65	17.5	182.5	18.28	23.38	Not Found	Not Found	Not Found	High	Not Found	High	High	Peak Found	High	High	High	High	1
TRUE	High	Master Protein	Q10570	Cleavage and polyadenylation specificity factor subunit 1 [OS=Homo sapiens]	0	19.379	5	5	10	5	1443	160.8	6.4	31.97	5	0	1.04	0.975301	91.76	57.7	142.3	62.92	18.4	Peak Found	Peak Found	High	Not Found	High	High	Peak Found	High	Peak Found	High	High	Peak Found	1
TRUE	High	Master Protein	Q9UKV5	E3 ubiquitin-protein ligase AMFR [OS=Homo sapiens]	0	19.374	9	3	4	3	643	72.9	6.39	15.36	3	0	100	5.31087e-17			200		38.1	Not Found	Not Found	Not Found	Not Found	Not Found	Not Found	Peak Found	Peak Found	Peak Found	Peak Found	High	High	1
TRUE	High	Master Protein	P43304	Glycerol-3-phosphate dehydrogenase, mitochondrial [OS=Homo sapiens]	0	19.364	8	4	15	4	727	80.8	7.69	31.26	4	0	0.539	0.827568	16.87	78.2	121.8	38.76	26.75	Peak Found	Not Found	High	High	High	High	High	High	High	High	High	High	1
TRUE	High	Master Protein	O15226	NF-kappa-B-repressing factor [OS=Homo sapiens]	0	19.265	10	6	22	6	690	77.6	8.79	52.4	6	0	0.626	0.781141	86.3	126.3	73.7	45.58	27.2	High	High	High	High	High	High	High	High	Peak Found	Peak Found	Peak Found	Peak Found	1
TRUE	High	Master Protein	O94905-1	Erlin-2 [OS=Homo sapiens]	0	19.244	17	5	27	2	339	37.8	5.62	82.89	5	0	3.949	0.334716	29.82	41	159	18.75	27.55	Not Found	High	Peak Found	High	High	High	High	Peak Found	High	High	Peak Found	Peak Found	1
TRUE	High	Master Protein	Q5T3I0	G patch domain-containing protein 4 [OS=Homo sapiens]	0	19.222	11	4	17	4	446	50.4	9.63	50.55	4	0	0.306	0.541091	88.02	168.4	31.6	20.87	97.93	High	High	High	High	High	High	Peak Found	Peak Found	Peak Found	Peak Found	Peak Found	Peak Found	1
TRUE	High	Master Protein	Q9Y5Q9	General transcription factor 3C polypeptide 3 [OS=Homo sapiens]	0	19.22	8	6	8	6	886	101.2	5.07	22.48	6	0	0.179	0.230961	104.56	142.5	57.5	20.17	37	Not Found	Not Found	High	High	High	High	Peak Found	Peak Found	High	Peak Found	Not Found	Not Found	1
TRUE	High	Master Protein	P57764	Gasdermin-D [OS=Homo sapiens]	0	19.2	17	4	14	4	484	52.8	5.08	44.54	4	0	1.573	0.820718	91.58	85.4	114.6	46.7	41.6	Not Found	Not Found	High	High	High	High	High	High	Peak Found	High	High	High	1
TRUE	High	Master Protein	Q96FS4	signal-induced proliferation-associated protein 1 [OS=Homo sapiens]	0	19.108	6	4	25	4	1042	112.1	6.6	79.9	4	0				130.9	69.1	30.1	76.18	High	High	High	High	High	High	Not Found	High	Not Found	Peak Found	Not Found	High	1
TRUE	High	Master Protein	P46976-1	Glycogenin-1 [OS=Homo sapiens]	0	19.05	10	4	9	4	350	39.4	5.53	27.49	4	0	0.148	0.109234	24.74	77.1	122.9	23.28	15.68	High	High	High	High	High	Not Found	High	Peak Found	High	High	Peak Found	Peak Found	1
TRUE	High	Master Protein	O14965	Aurora kinase A [OS=Homo sapiens]	0	19.026	15	4	12	4	403	45.8	9.39	44.44	4	0	100	5.31087e-17			200		15.49	Not Found	Not Found	Not Found	Not Found	Not Found	Not Found	High	Peak Found	High	High	High	High	1
TRUE	High	Master Protein	Q15836	Vesicle-associated membrane protein 3 [OS=Homo sapiens]	0	19.023	49	4	30	4	100	11.3	8.79	87	4	0	1.381	0.940393	56.39	35.8	164.2	86.26	22.85	High	High	High	High	High	High	High	High	High	High	High	High	1
TRUE	High	Master Protein	P51571	translocon-associated protein subunit delta [OS=Homo sapiens]	0	19.023	24	4	25	4	173	19	6.15	64.37	4	0	1.58	0.910666	49.52	57.8	142.2	45.14	12.13	Not Found	Peak Found	High	High	High	High	High	High	High	High	High	High	1
TRUE	High	Master Protein	Q96K17-1	transcription factor BTF3 homolog 4 [OS=Homo sapiens]	0	18.99	41	4	48	4	158	17.3	6.35	133.13	4	0	0.309	0.293749	74.81	142.6	57.4	49.37	42.14	High	High	High	High	High	High	High	High	High	High	High	High	1
TRUE	High	Master Protein	Q9BVP2	Guanine nucleotide-binding protein-like 3 [OS=Homo sapiens]	0	18.977	10	5	21	5	549	62	9.16	57.9	5	0	0.258	0.354059	46.46	183.2	16.8	16.92	59.32	Not Found	Not Found	High	High	High	High	High	Peak Found	Peak Found	Peak Found	High	Peak Found	1
TRUE	High	Master Protein	O95571	Persulfide dioxygenase ETHE1, mitochondrial [OS=Homo sapiens]	0	18.946	29	4	12	4	254	27.9	6.83	36.42	4	0	1.446	0.929698	92.85	104.5	95.5	66.98	42.23	Not Found	Peak Found	High	Peak Found	High	High	High	High	High	High	High	Peak Found	1
TRUE	High	Master Protein	Q9NYJ1-1	Cytochrome c oxidase assembly factor 4 homolog, mitochondrial [OS=Homo sapiens]	0	18.946	41	3	14	3	87	10.1	6.04	53.28	3	0	1.624	0.80679	81.79	25.7	174.3	128.96	13.63	High	High	Not Found	Peak Found	High	Peak Found	Peak Found	Peak Found	Peak Found	Not Found	Not Found	Not Found	1
TRUE	High	Master Protein	P11441	Ubiquitin-like protein 4A [OS=Homo sapiens]	0	18.909	39	6	21	6	157	17.8	8.66	49.51	6	0	1.785	0.855288	26.4	74.6	125.4	7.72	26.55	High	High	High	High	High	High	High	High	Peak Found	Peak Found	High	Peak Found	1
TRUE	High	Master Protein	Q9H7E9-1	UPF0488 protein C8orf33 [OS=Homo sapiens]	0	18.884	22	2	7	2	229	25	9.95	29.48	2	0	2.443	0.602166	20.61	147.1	52.9	4.61	18.32	Not Found	Not Found	High	High	High	High	Not Found	Peak Found	Peak Found	Not Found	Peak Found	Not Found	1
TRUE	High	Master Protein	P53597	Succinate--CoA ligase [ADP/GDP-forming] subunit alpha, mitochondrial [OS=Homo sapiens]	0	18.877	15	5	24	5	346	36.2	8.79	78.81	5	0	1.979	0.803494	30.85	113	87	49.08	18.84	High	High	High	High	High	High	High	Peak Found	High	High	High	High	1
TRUE	High	Master Protein	Q6P179	Endoplasmic reticulum aminopeptidase 2 [OS=Homo sapiens]	0	18.851	7	5	12	5	960	110.4	6.71	33.66	5	0	0.687	0.940393	91.91	57.8	142.2	71.38	32.61	Peak Found	Not Found	High	High	High	High	High	Peak Found	High	High	High	Peak Found	1
TRUE	High	Master Protein	Q9Y3B2	Exosome complex component csl4 [OS=Homo sapiens]	0	18.832	25	4	22	4	195	21.4	8.24	75.35	4	0	1.158	0.982195	50.79	106.8	93.2	62.47	38.01	High	High	High	High	High	High	High	High	High	Peak Found	Peak Found	High	1
TRUE	High	Master Protein	Q9UKD2	mRNA turnover protein 4 homolog [OS=Homo sapiens]	0	18.831	20	5	20	5	239	27.5	8.29	54.31	5	0	1.232	0.976147	38.86	52.4	147.6	37	52.7	Peak Found	Not Found	High	High	High	High	High	High	High	High	High	Peak Found	1
TRUE	High	Master Protein	O75964	ATP synthase subunit g, mitochondrial [OS=Homo sapiens]	0	18.824	47	4	27	4	103	11.4	9.64	66.59	4	0	3.918	0.269462	32.66	19.9	180.1	20.5	16	Not Found	Not Found	High	Peak Found	High	High	High	High	High	High	High	High	1
TRUE	High	Master Protein	Q9UBI6	guanine nucleotide-binding protein g(i)/g(s)/g(o) subunit gamma-12 [OS=Homo sapiens]	0	18.811	61	4	15	4	72	8	8.97	46.38	4	0	1.799	0.766437	2.21	10.9	189.1	98	25.03	Not Found	Peak Found	High	High	High	High	High	Peak Found	High	High	High	High	1
TRUE	High	Master Protein	P40938	replication factor C subunit 3 [OS=Homo sapiens]	0	18.791	18	4	13	4	356	40.5	8.34	41.85	4	0	0.85	0.97826	36.15	37.5	162.5	21.39	27.81	Peak Found	Peak Found	Peak Found	Not Found	Not Found	Not Found	High	High	High	High	High	High	1
TRUE	High	Master Protein	Q13439-1	Golgin subfamily A member 4 [OS=Homo sapiens]	0	18.782	3	6	14	6	2230	261	5.39	32.17	6	0	1.521	0.918594	70.04	111.8	88.2	18.53	72.71	Not Found	Not Found	High	High	High	High	Peak Found	Peak Found	Peak Found	High	Peak Found	High	1
TRUE	High	Master Protein	Q9H4A6	Golgi phosphoprotein 3 [OS=Homo sapiens]	0	18.766	21	4	11	4	298	33.8	6.44	44.32	4	0				148.1	51.9	18.21	86.08	Not Found	Not Found	High	High	High	High	Not Found	Not Found	Not Found	Not Found	High	High	1
TRUE	High	Master Protein	Q63ZY3-1	KN motif and ankyrin repeat domain-containing protein 2 [OS=Homo sapiens]	0	18.75	7	5	13	5	851	91.1	5.63	37.87	5	0	0.637	0.826847	42.17	118.3	81.7	62.67	33.05	High	High	High	High	High	High	Peak Found	Peak Found	High	Peak Found	High	Peak Found	1
TRUE	High	Master Protein	Q96R06	Sperm-associated antigen 5 [OS=Homo sapiens]	0	18.744	6	3	10	3	1193	134.3	5	43.33	3	0	1.575	0.795485	24.87	115.3	84.7	62.9	16.65	High	Not Found	High	High	High	High	Peak Found	High	Peak Found	Peak Found	Peak Found	Peak Found	1
TRUE	High	Master Protein	Q7Z4H8	KDEL motif-containing protein 2 [OS=Homo sapiens]	0	18.715	13	5	18	5	507	58.5	8.24	58.52	5	0	0.592	0.807556	29.6	83.7	116.3	8.51	17.4	Not Found	Not Found	High	High	High	High	High	Peak Found	High	High	High	High	1
TRUE	High	Master Protein	Q9P0J7	E3 ubiquitin-protein ligase KCMF1 [OS=Homo sapiens]	0	18.705	15	3	7	3	381	41.9	5.66	26.95	3	0	3.987	0.324262	41.08	95.2	104.8	70.82	35.29	Peak Found	Peak Found	High	High	High	High	Peak Found	Peak Found	Peak Found	Not Found	Peak Found	Not Found	1
TRUE	High	Master Protein	Q9NVJ2	ADP-ribosylation factor-like protein 8B [OS=Homo sapiens]	0	18.697	35	5	18	5	186	21.5	8.43	42.97	5	0	0.653	0.850886	127.07	107.7	92.3	26.56	61.5	Not Found	Not Found	High	High	High	High	Peak Found	Peak Found	Peak Found	Peak Found	High	High	1
TRUE	High	Master Protein	Q99584	Protein S100-A13 [OS=Homo sapiens]	0	18.683	47	5	19	5	98	11.5	6.16	51.7	5	0	3.531	0.412472	48.51	42.7	157.3	13.17	20.78	Not Found	Not Found	High	High	High	High	High	High	High	High	High	High	1
TRUE	High	Master Protein	P53634-1	Dipeptidyl peptidase 1 [OS=Homo sapiens]	0	18.678	10	3	17	3	463	51.8	6.99	49.29	3	0	5.207	0.256447	94.97	16.6	183.4	91.8	15.92	High	High	High	Peak Found	Peak Found	Not Found	High	High	High	High	High	High	1
TRUE	High	Master Protein	Q9ULX3	RNA-binding protein NOB1 [OS=Homo sapiens]	0	18.655	15	4	19	4	412	46.6	7.18	69.4	4	0	0.619	0.826847	21.98	105.8	94.2	38.11	11.55	High	High	High	High	High	High	High	High	High	High	Peak Found	High	1
TRUE	High	Master Protein	Q14966-1	Zinc finger protein 638 [OS=Homo sapiens]	0	18.628	3	5	8	5	1978	220.5	6.38	22.81	5	0	0.857	0.949703	61.4	122.7	77.3	49.17	38.14	High	High	Peak Found	Peak Found	Peak Found	Peak Found	High	Peak Found	Peak Found	Peak Found	High	Peak Found	1
TRUE	High	Master Protein	P51809	vesicle-associated membrane protein 7 [OS=Homo sapiens]	0	18.625	24	6	19	6	220	24.9	8.6	29.96	6	0	0.6	0.768158	46.45	36	164	8.44	8.2	Not Found	Not Found	High	High	High	High	High	Peak Found	Peak Found	High	High	High	1
TRUE	High	Master Protein	O60885-1	Bromodomain-containing protein 4 [OS=Homo sapiens]	0	18.621	5	6	16	5	1362	152.1	9.19	45.19	6	1	1.41	0.886004	78.48	135.4	64.6	26.97	31.81	High	High	Peak Found	Peak Found	Peak Found	High	Peak Found	Peak Found	High	Peak Found	Peak Found	Peak Found	1
TRUE	High	Master Protein	O43615	Mitochondrial import inner membrane translocase subunit TIM44 [OS=Homo sapiens]	0	18.605	12	4	13	4	452	51.3	8.32	34.5	4	0	1.232	0.926282	69.25	29.1	170.9	64.83	27.07	High	High	Not Found	Not Found	Peak Found	Peak Found	High	High	High	High	High	High	1
TRUE	High	Master Protein	Q9BRJ6	Uncharacterized protein C7orf50 [OS=Homo sapiens]	0	18.601	36	4	14	4	194	22.1	9.64	50.58	4	0	1.795	0.777121	14.41	122.6	77.4	36.92	17.6	Not Found	High	High	High	High	High	Peak Found	High	Peak Found	Peak Found	Peak Found	High	1
TRUE	High	Master Protein	Q9NRX4	14 kDa phosphohistidine phosphatase [OS=Homo sapiens]	0	18.57	32	4	12	4	125	13.8	6.07	46.85	4	0	0.01	5.31087e-17		200		63.3		High	High	High	High	High	High	Not Found	Not Found	Not Found	Not Found	Not Found	Not Found	1
TRUE	High	Master Protein	Q9BZK7	F-box-like/WD repeat-containing protein TBL1XR1 [OS=Homo sapiens]	0	18.553	13	3	7	3	514	55.6	5.55	33.6	3	0	2.463	0.594427	43.34	57.8	142.2	6.66	77.71	Not Found	Not Found	High	High	Not Found	Not Found	High	Peak Found	High	High	Not Found	Peak Found	1
TRUE	High	Master Protein	P16083	Ribosyldihydronicotinamide dehydrogenase [quinone] [OS=Homo sapiens]	0	18.543	30	5	15	5	231	25.9	6.29	30.66	5	0	1.372	0.943635	48.86	65.2	134.8	45.91	33.31	High	High	High	High	High	High	Peak Found	High	High	High	High	High	1
TRUE	High	Master Protein	Q9P2N5	RNA-binding protein 27 [OS=Homo sapiens]	0	18.5	6	5	9	5	1060	118.6	9.19	29.91	5	0	1.229	0.935893	74	164	36	52.43	19.95	High	High	High	High	Peak Found	Peak Found	Not Found	Peak Found	Not Found	Not Found	Peak Found	Peak Found	1
TRUE	High	Master Protein	O96013-1	serine/threonine-protein kinase PAK 4 [OS=Homo sapiens]	0	18.495	10	4	8	4	591	64	9.73	30.12	4	0	1.79	0.768806	30.25	32.5	167.5	48.99	25.58	High	High	High	High	Not Found	Not Found	Peak Found	Peak Found	Peak Found	Peak Found	High	Peak Found	1
TRUE	High	Master Protein	P62861	40S ribosomal protein S30 [OS=Homo sapiens]	0	18.482	20	3	81	3	59	6.6	12.15	218.04	3	0	0.671	0.702546	52.33	138.6	61.4	33.22	16.62	High	High	High	High	High	High	High	High	High	High	High	High	1
TRUE	High	Master Protein	O60678	protein arginine N-methyltransferase 3 [OS=Homo sapiens]	0	18.476	11	5	13	5	531	59.8	5.35	34.7	5	0	4.181	0.286062	54.81	36.8	163.2	32.6	13.09	Peak Found	Peak Found	High	High	High	High	Peak Found	Peak Found	High	High	High	Peak Found	1
TRUE	High	Master Protein	Q9H3S7	Tyrosine-protein phosphatase non-receptor type 23 [OS=Homo sapiens]	0	18.446	5	5	21	5	1636	178.9	6.92	75.99	5	0	0.562	0.855379	54.26	76.1	123.9	31.79	52.33	High	High	High	High	High	High	High	Peak Found	High	High	High	Peak Found	1
TRUE	High	Master Protein	Q14194-1	Dihydropyrimidinase-related protein 1 [OS=Homo sapiens]	0	18.442	8	4	28	1	572	62.1	7.03	62.41	4	0	1.628	0.815694	49.73	72.4	127.6	19.91	42.12	Not Found	Not Found	High	Peak Found	High	High	Peak Found	Peak Found	Peak Found	Peak Found	Peak Found	Peak Found	1
TRUE	High	Master Protein	Q9NYV4-1	Cyclin-dependent kinase 12 [OS=Homo sapiens]	0	18.406	4	5	14	3	1490	164.1	9.44	34.79	5	1				47	153	148.29	27.85	Not Found	Peak Found	High	High	High	High	Not Found	Not Found	Not Found	Not Found	Not Found	Not Found	1
TRUE	High	Master Protein	Q96S44	TP53-regulating kinase [OS=Homo sapiens]	0	18.404	12	2	16	2	253	28.1	9.54	70.98	2	0	0.6	0.889364	52.58	131.6	68.4	36.2	55.51	High	High	High	High	High	High	Peak Found	High	Peak Found	High	High	Peak Found	1
TRUE	High	Master Protein	O43815	striatin [OS=Homo sapiens]	0	18.356	10	5	11	5	780	86.1	5.27	38.85	5	0	0.532	0.870529	60.42	100.5	99.5	48.71	65.57	Not Found	Not Found	High	High	High	High	High	High	Peak Found	High	Peak Found	High	1
TRUE	High	Master Protein	Q12769	nuclear pore complex protein Nup160 [OS=Homo sapiens]	0	18.332	4	5	14	5	1436	162	5.5	35.38	5	0	0.507	0.794304	74.52	63.7	136.3	130.26	22.48	Not Found	Not Found	High	High	High	High	Peak Found	Peak Found	High	High	High	Peak Found	1
TRUE	High	Master Protein	Q13418	Integrin-linked protein kinase [OS=Homo sapiens]	0	18.32	15	5	20	5	452	51.4	8.07	47.35	5	0	3.131	0.571499	36.12	55.8	144.2	18.49	23.24	High	High	High	High	High	High	High	High	Peak Found	Peak Found	High	High	1
TRUE	High	Master Protein	Q8NBJ4	Golgi membrane protein 1 [OS=Homo sapiens]	0	18.29	15	4	8	4	401	45.3	4.97	27.2	4	0	0.226	0.273098	62.09	168.4	31.6	84.14	72.36	High	High	Peak Found	Not Found	Not Found	Not Found	Not Found	Not Found	Peak Found	Peak Found	Not Found	Peak Found	1
TRUE	High	Master Protein	Q9Y3E1	Hepatoma-derived growth factor-related protein 3 [OS=Homo sapiens]	0	18.257	26	5	16	3	203	22.6	7.99	27.89	5	0	0.225	0.424869	34.39	53.4	146.6	111.2	64.38	High	High	High	Peak Found	High	High	Peak Found	Peak Found	Peak Found	High	Peak Found	High	1
TRUE	High	Master Protein	Q9UK59	lariat debranching enzyme [OS=Homo sapiens]	0	18.231	11	4	6	4	544	61.5	5.47	17.86	4	0	1.533	0.784521	32.54	11.1	188.9	167.9	30.63	High	Peak Found	Peak Found	High	Peak Found	Peak Found	Peak Found	Peak Found	High	High	Peak Found	High	1
TRUE	High	Master Protein	Q7L576-1	cytoplasmic FMR1-interacting protein 1 [OS=Homo sapiens]	0	18.186	4	4	20	4	1253	145.1	6.9	57.49	4	0	1.578	0.901677	35.33	56.1	143.9	27.55	8.48	Peak Found	Peak Found	High	High	High	High	High	Peak Found	High	High	High	High	1
TRUE	High	Master Protein	Q00059	Transcription factor A, mitochondrial [OS=Homo sapiens]	0	18.177	29	6	15	6	246	29.1	9.72	26.25	6	0	1.494	0.925278	22.94	76.2	123.8	13.56	18.42	High	High	High	High	High	High	High	Peak Found	Peak Found	High	High	High	1
TRUE	High	Master Protein	Q16204	coiled-coil domain-containing protein 6 [OS=Homo sapiens]	0	18.174	12	6	15	6	474	53.3	7.34	40.29	6	0	0.621	0.844827	45.11	32.8	167.2	15.17	22.82	High	Not Found	High	High	High	Peak Found	High	High	Peak Found	High	Peak Found	Peak Found	1
TRUE	High	Master Protein	Q9UBB6	Neurochondrin [OS=Homo sapiens]	0	18.16	9	5	15	5	729	78.8	5.48	33.75	5	0	0.199	0.12673	128.33	134	66	68.11	29.63	Peak Found	Peak Found	Peak Found	High	High	Peak Found	High	High	High	High	High	Peak Found	1
TRUE	High	Master Protein	Q8IZ83	Aldehyde dehydrogenase family 16 member A1 [OS=Homo sapiens]	0	18.154	9	4	12	4	802	85.1	6.79	41.82	4	0	0.767	0.960088	45	137.1	62.9	45.58	78.57	Peak Found	Peak Found	High	High	High	High	Peak Found	Peak Found	Peak Found	Peak Found	High	Peak Found	1
TRUE	High	Master Protein	Q86X76	Deaminated glutathione amidase [OS=Homo sapiens]	0	18.153	19	5	9	5	327	35.9	7.74	22.84	5	0	1.627	0.877253	56.58	35.7	164.3	25.86	12.84	Not Found	Not Found	High	High	Peak Found	High	High	High	Peak Found	Peak Found	High	High	1
TRUE	High	Master Protein	Q13547	histone deacetylase 1 [OS=Homo sapiens]	0	18.138	15	5	28	1	482	55.1	5.48	58.51	5	0	0.01	5.31087e-17		200				Not Found	Not Found	High	High	High	High	Not Found	Not Found	Not Found	Not Found	Not Found	Not Found	1
TRUE	High	Master Protein	P46100	transcriptional regulator ATRX [OS=Homo sapiens]	0	18.115	4	6	8	6	2492	282.4	6.58	22.49	6	0	0.599	0.903463	44.11	22.3	177.7	54.95	43.65	High	High	Not Found	High	Not Found	High	Peak Found	Peak Found	High	High	High	Peak Found	1
TRUE	High	Master Protein	Q13153	Serine/threonine-protein kinase PAK 1 [OS=Homo sapiens]	0	18.1	10	4	17	1	545	60.6	5.76	56.73	4	0								Not Found	Not Found	High	Not Found	Not Found	Not Found	Not Found	Not Found	Not Found	Not Found	Not Found	Not Found	1
TRUE	High	Master Protein	Q6IAA8	ragulator complex protein LAMTOR1 [OS=Homo sapiens]	0	18.093	25	3	23	3	161	17.7	5.15	76.96	3	0	1.067	0.996956	34.14	89.8	110.2	22.56	14.54	High	High	High	High	High	High	High	High	High	High	High	High	1
TRUE	High	Master Protein	O00560-1	Syntenin-1 [OS=Homo sapiens]	0	18.082	19	3	8	3	298	32.4	7.53	38.21	3	0				126.2	73.8	21		Not Found	Not Found	High	High	High	High	Not Found	Not Found	High	Not Found	Not Found	Not Found	1
TRUE	High	Master Protein	Q9UKF6	Cleavage and polyadenylation specificity factor subunit 3 [OS=Homo sapiens]	0	18.066	9	5	17	5	684	77.4	5.6	44.02	5	0	0.461	0.73164	69.53	95.3	104.7	6.19	16.27	Not Found	Not Found	High	High	High	High	High	High	High	High	High	High	1
TRUE	High	Master Protein	Q7Z7H5	Transmembrane emp24 domain-containing protein 4 [OS=Homo sapiens]	0	18.055	16	3	7	2	227	25.9	8.28	22.2	3	0	2.267	0.75294	43.27	116	84	51.23	26.23	Not Found	Peak Found	High	High	Peak Found	Peak Found	Peak Found	High	Peak Found	Peak Found	Peak Found	High	1
TRUE	High	Master Protein	Q86SJ2	Amphoterin-induced protein 2 [OS=Homo sapiens]	0	18.052	9	4	19	4	522	57.9	8.4	63.01	4	0	0.01	5.31087e-17		200		52.91		High	High	High	High	High	High	Not Found	Not Found	Not Found	Not Found	Not Found	Not Found	1
TRUE	High	Master Protein	P40855-1	Peroxisomal biogenesis factor 19 [OS=Homo sapiens]	0	18.029	15	2	9	2	299	32.8	4.34	37.67	2	0	0.01	5.31087e-17		200		15.34		Not Found	Not Found	High	High	High	High	Not Found	Not Found	Not Found	Not Found	Not Found	Not Found	1
TRUE	High	Master Protein	Q9Y5Q8-1	general transcription factor 3C polypeptide 5 [OS=Homo sapiens]	0	18.022	12	4	8	4	519	59.5	6.9	23.24	4	0				4	196	55.57	29.47	Not Found	Not Found	High	High	Peak Found	High	Peak Found	Peak Found	High	High	High	Peak Found	1
TRUE	High	Master Protein	Q92797-1	Symplekin [OS=Homo sapiens]	0	18.006	5	4	10	4	1274	141.1	6.13	35.21	4	0	100	5.31087e-17			200		39.64	Not Found	High	Not Found	High	High	Not Found	High	Not Found	High	Peak Found	High	Peak Found	1
TRUE	High	Master Protein	Q9ULR0-1	Isoform 2 of Pre-mRNA-splicing factor ISY1 homolog [OS=Homo sapiens]	0	18.005	15	4	13	4	331	37.5	5.78	48.68	4	0	0.405	0.79725	16.19	142.6	57.4	1.31	23.93	Not Found	Not Found	High	High	High	High	Peak Found	Peak Found	Not Found	Not Found	Peak Found	Peak Found	1
TRUE	High	Master Protein	O94964	Protein SOGA1 [OS=Homo sapiens]	0	17.996	4	4	6	4	1423	159.7	6.46	21.87	4	0	0.01	5.31087e-17		200		95.86		High	High	Peak Found	Peak Found	High	Peak Found	Not Found	Not Found	Not Found	Not Found	Not Found	Not Found	1
TRUE	High	Master Protein	P54709	sodium/potassium-transporting ATPase subunit beta-3 [OS=Homo sapiens]	0	17.995	14	3	32	3	279	31.5	8.35	104.49	3	0	2.178	0.730709	112.6	85.7	114.3	49.53	27.54	High	High	High	High	High	High	High	High	High	High	High	High	1
TRUE	High	Master Protein	Q96B54	Zinc finger protein 428 [OS=Homo sapiens]	0	17.969	27	4	22	4	188	20.5	4.17	59.73	4	0	0.57	0.893011	79.28	103.8	96.2	74.09	53.85	High	High	High	High	High	High	High	High	High	High	Peak Found	Peak Found	1
TRUE	High	Master Protein	Q9NPE3	H/ACA ribonucleoprotein complex subunit 3 [OS=Homo sapiens]	0	17.967	48	4	18	4	64	7.7	9.99	61.17	4	0	0.072	0.0268696	93.32	128.4	71.6	118.08	37.34	High	High	High	High	High	High	Peak Found	Peak Found	Peak Found	Peak Found	Peak Found	Peak Found	1
TRUE	High	Master Protein	P53985	Monocarboxylate transporter 1 [OS=Homo sapiens]	0	17.963	6	2	17	2	500	53.9	8.66	64.58	2	0	0.558	0.820143	57.92	110.9	89.1	12.58	30.77	High	High	High	High	High	High	Peak Found	High	Peak Found	High	High	High	1
TRUE	High	Master Protein	Q96HY6-1	DDRGK domain-containing protein 1 [OS=Homo sapiens]	0	17.959	19	4	16	4	314	35.6	5.12	50.73	4	0	0.433	0.753299	56.24	58.2	141.8	34.55	22.28	High	High	High	High	High	High	High	High	High	High	High	High	1
TRUE	High	Master Protein	Q9Y394	Dehydrogenase/reductase SDR family member 7 [OS=Homo sapiens]	0	17.947	17	3	6	3	339	38.3	8.32	22.27	3	0	4.561	0.2613	40.23	28.7	171.3	19.58	31.62	Not Found	Not Found	Not Found	Peak Found	High	High	High	Peak Found	Peak Found	High	High	Peak Found	1
TRUE	High	Master Protein	Q9HC52	chromobox protein homolog 8 [OS=Homo sapiens]	0	17.922	14	3	7	3	389	43.4	9.91	22.4	3	0	0.856	0.981625	114.42	99	101	107.29	61.61	High	High	Peak Found	Peak Found	Not Found	Peak Found	Not Found	Not Found	Not Found	Peak Found	Peak Found	High	1
TRUE	High	Master Protein	Q8N806	Putative E3 ubiquitin-protein ligase UBR7 [OS=Homo sapiens]	0	17.921	16	4	10	4	425	48	4.81	36.16	4	0	0.675	0.939649	88.22	113.8	86.2	45.08	30.66	Not Found	Peak Found	High	High	High	High	High	Peak Found	High	Peak Found	High	Peak Found	1
TRUE	High	Master Protein	O94966	Ubiquitin carboxyl-terminal hydrolase 19 [OS=Homo sapiens]	0	17.917	4	4	12	4	1318	145.6	6.28	24.21	4	0	3.03	0.472445	49.56	22.4	177.6	41.42	37.59	Not Found	Not Found	Peak Found	Peak Found	High	High	High	High	High	High	High	High	1
TRUE	High	Master Protein	Q8N5W9	Refilin-B [OS=Homo sapiens]	0	17.916	33	4	13	4	214	22.9	5.44	51.21	4	0	1.886	0.808221	81.12	140.1	59.9	19.7	46.98	High	High	High	High	High	High	Peak Found	Peak Found	Peak Found	Peak Found	Peak Found	Peak Found	1
TRUE	High	Master Protein	Q5TDH0	Protein DDI1 homolog 2 [OS=Homo sapiens]	0	17.905	11	4	18	4	399	44.5	5.05	65.88	4	0	0.507	0.813132	60.94	175.3	24.7	41.45	60.68	High	High	High	High	High	High	Peak Found	Peak Found	Peak Found	Peak Found	Peak Found	Peak Found	1
TRUE	High	Master Protein	Q9Y3B3-1	Transmembrane emp24 domain-containing protein 7 [OS=Homo sapiens]	0	17.868	19	3	11	3	224	25.2	6.89	25.88	3	0	3.204	0.509865	41.19	29.9	170.1	32.41	19.26	Peak Found	Not Found	Peak Found	Peak Found	Peak Found	Peak Found	High	High	High	High	High	High	1
TRUE	High	Master Protein	Q9Y5P4-1	Collagen type IV alpha-3-binding protein [OS=Homo sapiens]	0	17.86	9	4	10	4	624	70.8	5.48	32.56	4	0	0.683	0.949703	40.53	136.9	63.1	29.46	56.65	Not Found	Not Found	High	High	High	High	Peak Found	Peak Found	Peak Found	Peak Found	Peak Found	Peak Found	1
TRUE	High	Master Protein	Q9BXS5-1	AP-1 complex subunit mu-1 [OS=Homo sapiens]	0	17.855	12	4	13	4	423	48.6	7.3	32.17	4	0	3.303	0.444428	63.36	30.1	169.9	30.85	8.8	High	High	High	High	High	High	Peak Found	High	High	High	High	Peak Found	1
TRUE	High	Master Protein	O43660-1	Pleiotropic regulator 1 [OS=Homo sapiens]	0	17.846	10	3	12	3	514	57.2	9.17	48.74	3	0	0.455	0.715836	123.31	125.8	74.2	53.25	18.15	Not Found	Peak Found	High	High	High	High	High	Not Found	High	High	Peak Found	High	1
TRUE	High	Master Protein	P60510	Serine/threonine-protein phosphatase 4 catalytic subunit [OS=Homo sapiens]	0	17.829	15	4	20	2	307	35.1	5.06	58.83	4	0	1.303	0.881988	26.16	85.6	114.4	15.12	69.04	Not Found	Not Found	High	High	High	High	Peak Found	High	Peak Found	High	High	High	1
TRUE	High	Master Protein	P41223	Protein BUD31 homolog [OS=Homo sapiens]	0	17.812	38	6	20	6	144	17	8.82	35.94	6	0				116.4	83.6	11.57	32.65	Not Found	Not Found	High	High	High	High	High	Peak Found	High	Peak Found	Peak Found	High	1
TRUE	High	Master Protein	Q05193-1	Dynamin-1 [OS=Homo sapiens]	0	17.793	7	5	17	1	864	97.3	7.17	24.89	5	0								Not Found	Not Found	Not Found	Not Found	Not Found	Not Found	Not Found	Not Found	Not Found	Not Found	Not Found	High	1
TRUE	High	Master Protein	Q9Y3A5	Ribosome maturation protein SBDS [OS=Homo sapiens]	0	17.792	18	4	19	4	250	28.7	8.75	56.77	4	0	0.122	0.15053	67.77	110.6	89.4	58.07	25.29	High	Peak Found	High	High	High	High	High	High	High	High	Not Found	High	1
TRUE	High	Master Protein	P61758	Prefoldin subunit 3 [OS=Homo sapiens]	0	17.773	31	6	30	6	197	22.6	7.11	56.66	6	0	1.138	0.987002	59.16	94.8	105.2	66.28	11.69	High	High	High	High	High	High	High	High	High	High	High	High	1
TRUE	High	Master Protein	Q9H061-1	Transmembrane protein 126A [OS=Homo sapiens]	0	17.772	14	1	6	1	195	21.5	9.26	33.96	1	0	0.62	0.925278	2.34	123.4	76.6	5.51		Not Found	Not Found	High	High	High	High	Not Found	High	Not Found	High	Not Found	Not Found	1
TRUE	High	Master Protein	Q5M775-1	Cytospin-B [OS=Homo sapiens]	0	17.747	6	6	37	6	1068	118.5	6.7	84.58	6	0	0.467	0.7667	48.73	140.3	59.7	71	37.57	High	High	High	High	High	High	Peak Found	Peak Found	Peak Found	Peak Found	Peak Found	Peak Found	1
TRUE	High	Master Protein	P13807	glycogen [starch] synthase, muscle [OS=Homo sapiens]	0	17.73	7	3	5	3	737	83.7	6.18	17.1	3	0	100	5.31087e-17			200		40.58	Not Found	Not Found	Not Found	Not Found	Not Found	Not Found	High	Peak Found	High	High	High	High	1
TRUE	High	Master Protein	Q04206	Transcription factor p65 [OS=Homo sapiens]	0	17.722	8	3	13	3	551	60.2	5.68	36.07	3	0	1.439	0.925278	26.9	52	148	21.65	20.8	Not Found	Not Found	High	High	High	High	High	High	High	High	High	Peak Found	1
TRUE	High	Master Protein	Q02978	Mitochondrial 2-oxoglutarate/malate carrier protein [OS=Homo sapiens]	0	17.707	16	6	18	6	314	34	9.91	31.98	6	0	100	5.31087e-17			200		34.95	Not Found	Not Found	Not Found	Not Found	Not Found	Not Found	High	High	High	High	High	High	1
TRUE	High	Master Protein	P55854	Small ubiquitin-related modifier 3 [OS=Homo sapiens]	0	17.697	36	4	45	1	103	11.6	5.49	151.22	4	0	0.319	0.679209	49.48	150.6	49.4	29.02	53.41	High	High	Peak Found	High	High	High	Peak Found	Peak Found	Peak Found	Peak Found	Peak Found	Peak Found	1
TRUE	High	Master Protein	Q9HBR0	Putative sodium-coupled neutral amino acid transporter 10 [OS=Homo sapiens]	0	17.653	6	4	8	4	1119	119.7	5.73	33.64	4	0	0.604	0.91625	0	60.4	139.6	108.54		High	High	High	High	Peak Found	Not Found	Not Found	Not Found	Not Found	Not Found	Not Found	Peak Found	1
TRUE	High	Master Protein	Q9UHY7	Enolase-phosphatase E1 [OS=Homo sapiens]	0	17.651	21	3	10	3	261	28.9	4.78	28.24	3	0	4.557	0.347425	13.46	17	183	41.91	16.89	Not Found	Not Found	Not Found	Peak Found	High	High	High	High	High	High	High	High	1
TRUE	High	Master Protein	Q9Y2U8	inner nuclear membrane protein Man1 [OS=Homo sapiens]	0	17.634	6	3	5	3	911	99.9	7.55	20.39	3	0	1.827	0.830508	50.38	49.6	150.4	59.02	20.28	High	High	Peak Found	Peak Found	Peak Found	Peak Found	High	Peak Found	Peak Found	Peak Found	Peak Found	High	1
TRUE	High	Master Protein	O95159	Zinc finger protein-like 1 [OS=Homo sapiens]	0	17.632	18	5	15	5	310	34.1	8.07	33.63	5	0	0.97	0.999733	89.69	100.1	99.9	32.97	11.9	Peak Found	Peak Found	High	High	High	High	High	Peak Found	Peak Found	Peak Found	High	High	1
TRUE	High	Master Protein	Q9BUA3	Uncharacterized protein C11orf84 [OS=Homo sapiens]	0	17.631	5	1	9	1	381	41	5.01	48.89	1	0	0.01	5.31087e-17		200		57.62		Not Found	Not Found	High	High	High	High	Not Found	Not Found	Not Found	Not Found	Not Found	Not Found	1
TRUE	High	Master Protein	O95466-2	Isoform 2 of Formin-like protein 1 [OS=Homo sapiens]	0	17.623	5	4	10	4	1104	122.3	5.83	31.43	4	0	2.705	0.546375	108.53	42.2	157.8	15.71	31.84	Not Found	Peak Found	High	High	High	High	Peak Found	Peak Found	Peak Found	High	Peak Found	High	1
TRUE	High	Master Protein	O75962-1	Triple functional domain protein [OS=Homo sapiens]	0	17.53	2	5	13	5	3097	346.7	6.37	46.89	5	0				165.6	34.4	30.22	40.34	High	Not Found	High	High	High	High	Peak Found	Peak Found	High	High	Peak Found	Peak Found	1
TRUE	High	Master Protein	P61024	cyclin-dependent kinases regulatory subunit 1 [OS=Homo sapiens]	0	17.485	51	3	10	3	79	9.7	8.94	22.78	3	0	0.039	2.45969e-06	95.63	192.7	7.3	4.03	59.96	High	High	Not Found	Not Found	Not Found	Not Found	Peak Found	Peak Found	Not Found	Not Found	Peak Found	Peak Found	1
TRUE	High	Master Protein	Q96T51	RUN and FYVE domain-containing protein 1 [OS=Homo sapiens]	0	17.464	10	4	16	4	708	79.8	5.74	56.02	4	0	0.029	0.00161837	88.21	197.7	2.3	9.53	83.67	High	High	High	High	High	High	Peak Found	Peak Found	Peak Found	Peak Found	Not Found	Peak Found	1
TRUE	High	Master Protein	Q9NS69	Mitochondrial import receptor subunit TOM22 homolog [OS=Homo sapiens]	0	17.455	44	3	8	3	142	15.5	4.34	42.38	3	0	100	5.31087e-17			200		38.22	Not Found	Not Found	Not Found	High	Not Found	Not Found	High	High	High	High	Peak Found	High	1
TRUE	High	Master Protein	P15374	Ubiquitin carboxyl-terminal hydrolase isozyme L3 [OS=Homo sapiens]	0	17.447	20	4	21	4	230	26.2	4.92	58.61	4	0	0.962	0.958571	80.39	98	102	12.1	11.42	Not Found	Not Found	High	High	High	High	High	High	High	High	High	High	1
TRUE	High	Master Protein	Q9Y2X9	Zinc finger protein 281 [OS=Homo sapiens]	0	17.434	6	3	8	3	895	96.9	8.48	30.67	3	0	0.01	5.31087e-17		200				High	High	Not Found	Not Found	Not Found	Not Found	Not Found	Not Found	Not Found	Not Found	Not Found	Not Found	1
TRUE	High	Master Protein	Q96EK9	Protein KTI12 homolog [OS=Homo sapiens]	0	17.397	16	3	13	3	354	38.6	6.95	58.26	3	0	0.626	0.827692	99.92	159.7	40.3	83.65	55.81	High	High	High	High	High	High	Peak Found	Peak Found	Peak Found	Peak Found	High	Peak Found	1
TRUE	High	Master Protein	O76071	Probable cytosolic iron-sulfur protein assembly protein Ciao1 [OS=Homo sapiens]	0	17.392	18	4	7	4	339	37.8	4.97	23.24	4	0	100	5.31087e-17			200		26.64	Not Found	Not Found	Not Found	High	High	Not Found	Peak Found	Peak Found	High	High	Peak Found	Peak Found	1
TRUE	High	Master Protein	Q96PU5	E3 ubiquitin-protein ligase NEDD4-like [OS=Homo sapiens]	0	17.389	6	6	9	3	975	111.9	5.82	17.04	6	1	7.271	0.0905682	50.33	134	66	7.43	118.37	Not Found	Not Found	High	High	Peak Found	Not Found	Peak Found	High	Peak Found	Peak Found	High	Peak Found	1
TRUE	High	Master Protein	P53990-1	IST1 homolog [OS=Homo sapiens]	0	17.387	11	4	14	4	364	39.7	5.35	26.53	4	0	1.305	0.954193	127.18	64.4	135.6	27.03	22.31	Not Found	Not Found	High	High	High	High	High	High	Peak Found	High	High	High	1
TRUE	High	Master Protein	P19404	NADH dehydrogenase [ubiquinone] flavoprotein 2, mitochondrial [OS=Homo sapiens]	0	17.343	29	4	13	4	249	27.4	8.06	41.79	4	0	0.133	0.0314116	37.33	178.1	21.9	49.07	52.93	High	High	High	High	High	High	High	High	High	High	Peak Found	Peak Found	1
TRUE	High	Master Protein	Q9BW91-1	ADP-ribose pyrophosphatase, mitochondrial [OS=Homo sapiens]	0	17.324	15	3	4	3	350	39.1	8.22	15.4	3	0	7.31	0.034331	104.17	5.6	194.4	108.4	39.46	High	High	Not Found	Peak Found	Peak Found	Peak Found	Peak Found	Peak Found	Peak Found	Peak Found	Peak Found	Peak Found	1
TRUE	High	Master Protein	Q96PZ0	pseudouridylate synthase 7 homolog [OS=Homo sapiens]	0	17.323	7	4	4	4	661	75	6.37	11.25	4	0				149.8	50.2	24.83	10.53	Peak Found	Peak Found	High	High	High	Not Found	High	Peak Found	Peak Found	Peak Found	Peak Found	Not Found	1
TRUE	High	Master Protein	Q9HD15	Steroid receptor RNA activator 1 [OS=Homo sapiens]	0	17.313	30	4	16	4	236	25.7	7.03	48.41	4	0	0.224	0.289159	79.79	147.4	52.6	82.87	44.12	High	High	High	High	High	High	Peak Found	High	Peak Found	Peak Found	Peak Found	Peak Found	1
TRUE	High	Master Protein	Q8N3C0	Activating signal cointegrator 1 complex subunit 3 [OS=Homo sapiens]	0	17.304	2	4	9	4	2202	251.3	7.09	20.16	4	0	0.618	0.894305	31.38	78.4	121.6	51.59	29.77	Not Found	Peak Found	High	Peak Found	Not Found	High	High	Peak Found	High	High	High	Peak Found	1
TRUE	High	Master Protein	Q9ULC4-1	Malignant T-cell-amplified sequence 1 [OS=Homo sapiens]	0	17.255	27	4	5	4	181	20.5	8.82	14.94	4	0	0.862	0.954193	94.47	125.6	74.4	23.32	78.98	Not Found	Not Found	High	High	Peak Found	Peak Found	Peak Found	Peak Found	Peak Found	Peak Found	High	High	1
TRUE	High	Master Protein	P35610	sterol O-acyltransferase 1 [OS=Homo sapiens]	0	17.254	14	4	11	4	550	64.7	8.94	36.86	4	0	2.701	0.560528	39.79	56.1	143.9	37.87	8.47	High	High	High	High	Not Found	High	Peak Found	Peak Found	High	High	High	Peak Found	1
TRUE	High	Master Protein	P63272	Transcription elongation factor Spt4 [OS=Homo sapiens]	0	17.244	27	3	18	3	117	13.2	8.06	55.56	3	0	0.128	0.0608211	36.37	142.2	57.8	36.27	19.81	High	High	High	High	High	High	High	Peak Found	High	High	High	High	1
TRUE	High	Master Protein	Q70UQ0-4	Isoform 4 of Inhibitor of nuclear factor kappa-B kinase-interacting protein [OS=Homo sapiens]	0	17.213	10	3	17	3	377	43.1	4.92	38.81	3	0	9.575	0.0142083	140.14	21.9	178.1	22.69	48.16	Not Found	Not Found	High	High	High	High	High	High	High	High	High	High	1
TRUE	High	Master Protein	P50897	Palmitoyl-protein thioesterase 1 [OS=Homo sapiens]	0	17.208	12	4	13	4	306	34.2	6.52	39.11	4	0	0.158	0.119807	74.19	123	77	10.81	54.09	Not Found	Not Found	High	High	High	High	High	High	Peak Found	High	Peak Found	High	1
TRUE	High	Master Protein	O43488	aflatoxin B1 aldehyde reductase member 2 [OS=Homo sapiens]	0	17.206	13	3	17	3	359	39.6	7.17	60.85	3	0	1.089	0.999037	38.13	27.7	172.3	39.57	15.36	Not Found	Not Found	High	High	Peak Found	High	High	High	High	High	High	High	1
TRUE	High	Master Protein	P82909	28S ribosomal protein S36, mitochondrial [OS=Homo sapiens]	0	17.189	28	3	14	3	103	11.5	9.99	40.79	3	0	0.118	0.0132159	96.39	181.5	18.5	52.71	17.91	High	High	Peak Found	High	Peak Found	Peak Found	Peak Found	Peak Found	High	Peak Found	High	High	1
TRUE	High	Master Protein	P51531	Probable global transcription activator SNF2L2 [OS=Homo sapiens]	0	17.171	3	4	7	1	1590	181.2	7.2	22.71	4	0								Not Found	High	Not Found	Not Found	Not Found	Not Found	Not Found	Not Found	Not Found	Not Found	Not Found	Not Found	1
TRUE	High	Master Protein	Q9H9P8-1	L-2-hydroxyglutarate dehydrogenase, mitochondrial [OS=Homo sapiens]	0	17.168	11	3	7	3	463	50.3	8.15	30.52	3	0	0.706	0.895622	84.21	99.3	100.7	41.38	32.49	Peak Found	Not Found	Peak Found	Not Found	Peak Found	High	High	High	High	High	High	High	1
TRUE	High	Master Protein	Q9Y4E8	ubiquitin carboxyl-terminal hydrolase 15 [OS=Homo sapiens]	0	17.158	5	4	16	3	981	112.3	5.22	49.19	4	0	0.01	5.31087e-17		200		32.39		Peak Found	Not Found	High	High	High	High	Not Found	Not Found	Not Found	Not Found	Not Found	Not Found	1
TRUE	High	Master Protein	P49770	Translation initiation factor eIF-2B subunit beta [OS=Homo sapiens]	0	17.139	25	4	12	4	351	39	6.16	31.62	4	0	1.11	0.995379	64	116.6	83.4	49.97	23.33	Peak Found	Not Found	High	High	Peak Found	High	High	Peak Found	High	High	High	High	1
TRUE	High	Master Protein	O60218	Aldo-keto reductase family 1 member B10 [OS=Homo sapiens]	0	17.09	19	4	11	4	316	36	7.84	27.81	4	0	0.788	0.954193	109.56	96.1	103.9	31.21	57.49	Peak Found	Not Found	High	High	High	Peak Found	High	High	Peak Found	High	Peak Found	High	1
TRUE	High	Master Protein	P43363	Melanoma-associated antigen 10 [OS=Homo sapiens]	0	17.071	14	4	18	3	369	40.8	4.4	44.85	4	1	1.077	0.998374	54.3	79	121	44.39	28.17	Not Found	Not Found	High	High	High	High	Peak Found	Peak Found	High	High	High	Not Found	1
TRUE	High	Master Protein	Q5PRF9	protein Smaug homolog 2 [OS=Homo sapiens]	0	17.063	8	4	7	4	694	75.4	6.83	19.56	4	0	1.16	0.848391	115.69	11.1	188.9	110.05	43.97	Peak Found	Not Found	Peak Found	High	Peak Found	Peak Found	High	Peak Found	High	High	Peak Found	Peak Found	1
TRUE	High	Master Protein	P16455	Methylated-DNA--protein-cysteine methyltransferase [OS=Homo sapiens]	0	17.051	29	4	9	4	207	21.6	8.1	31.98	4	0	1.563	0.891433	2.51	120.1	79.9	29.16		Not Found	Not Found	High	High	High	High	Not Found	Not Found	Not Found	Not Found	Peak Found	Not Found	1
TRUE	High	Master Protein	Q9Y263	Phospholipase A-2-activating protein [OS=Homo sapiens]	0	17.034	6	3	6	3	795	87.1	6.37	20.19	3	0	0.637	0.900874	39.12	46.8	153.2	26.74	33.37	Not Found	Not Found	High	High	High	High	High	Peak Found	High	Peak Found	Peak Found	Not Found	1
TRUE	High	Master Protein	O96019-1	Actin-like protein 6A [OS=Homo sapiens]	0	17.015	13	5	12	5	429	47.4	5.6	39.64	5	0	0.582	0.799441	60.84	134.1	65.9	68.91	35.88	High	Peak Found	High	High	High	High	Peak Found	Peak Found	High	Peak Found	Peak Found	Peak Found	1
TRUE	High	Master Protein	O14641	Segment polarity protein dishevelled homolog DVL-2 [OS=Homo sapiens]	0	17.002	11	5	14	5	736	78.9	6.02	40.38	5	0	0.798	0.97987	85.48	125.9	74.1	21.18	47.82	High	High	High	High	High	High	Peak Found	Peak Found	Peak Found	Peak Found	Peak Found	Peak Found	1
TRUE	High	Master Protein	Q9H0S4	Probable ATP-dependent RNA helicase DDX47 [OS=Homo sapiens]	0	16.986	7	3	10	3	455	50.6	9.1	44.21	3	0	0.403	0.756722	47.67	157.9	42.1	72.97	56.02	High	Peak Found	High	High	High	High	Peak Found	Peak Found	Not Found	Peak Found	Not Found	Peak Found	1
TRUE	High	Master Protein	Q70J99-1	Protein unc-13 homolog D [OS=Homo sapiens]	0	16.98	7	4	12	4	1090	123.2	6.65	33.92	4	0	1.301	0.901677	72.6	57.4	142.6	46.54	15.36	High	Not Found	Peak Found	Peak Found	High	High	High	High	High	High	High	High	1
TRUE	High	Master Protein	Q7Z422	SUZ domain-containing protein 1 [OS=Homo sapiens]	0	16.916	36	3	16	3	152	17	8.95	47.47	3	0	0.512	0.820718	75.87	124.2	75.8	86.22	41.93	High	High	High	High	High	High	Peak Found	Peak Found	Peak Found	Peak Found	Peak Found	Peak Found	1
TRUE	High	Master Protein	Q9NP97	Dynein light chain roadblock-type 1 [OS=Homo sapiens]	0	16.907	56	4	47	4	96	10.9	7.25	152.7	4	0	0.538	0.428483	64.62	116.2	83.8	84.3	10	High	High	High	High	High	High	High	High	High	High	High	High	1
TRUE	High	Master Protein	Q8N488	RING1 and YY1-binding protein [OS=Homo sapiens]	0	16.899	16	2	3	2	228	24.8	9.63	19.47	2	0								High	High	Not Found	Not Found	Not Found	Not Found	Not Found	Not Found	Not Found	Not Found	Not Found	Not Found	1
TRUE	High	Master Protein	Q9BZG1	Ras-related protein Rab-34 [OS=Homo sapiens]	0	16.893	17	3	12	3	259	29	7.88	44.48	3	0	0.678	0.87848	110.44	42.1	157.9	46.28	9.13	Peak Found	Not Found	High	High	High	High	Peak Found	Peak Found	High	High	High	High	1
TRUE	High	Master Protein	Q9UNF0	Protein kinase C and casein kinase substrate in neurons protein 2 [OS=Homo sapiens]	0	16.871	12	5	16	5	486	55.7	5.2	58.97	5	0	0.014	6.75752e-06	142.78	103.7	96.3	60.56	19.32	Peak Found	Peak Found	High	High	High	High	High	High	High	Peak Found	High	High	1
TRUE	High	Master Protein	O75746	Calcium-binding mitochondrial carrier protein Aralar1 [OS=Homo sapiens]	0	16.87	8	6	10	1	678	74.7	8.38	14.02	6	0	100	5.31087e-17			200		24.76	Not Found	Not Found	Not Found	Not Found	Not Found	Not Found	Peak Found	Peak Found	Peak Found	Peak Found	High	Peak Found	1
TRUE	High	Master Protein	O15014	zinc finger protein 609 [OS=Homo sapiens]	0	16.86	5	4	6	4	1411	151.1	8.03	22.29	4	0	0.456	0.784521	103.19	137.3	62.7	72.47		High	High	Not Found	Peak Found	Not Found	Peak Found	Not Found	Not Found	Not Found	Not Found	Not Found	Peak Found	1
TRUE	High	Master Protein	P43007-1	neutral amino acid transporter A [OS=Homo sapiens]	0	16.85	12	3	6	3	532	55.7	6.25	35.7	3	0	0.308	0.628269	50.11	169.4	30.6	37.31	34.82	Not Found	Peak Found	High	High	High	High	Not Found	Peak Found	Not Found	Not Found	Not Found	Peak Found	1
TRUE	High	Master Protein	Q9UJ70	N-acetyl-D-glucosamine kinase [OS=Homo sapiens]	0	16.79	20	5	27	5	344	37.4	6.24	49.1	5	0	1.023	0.987979	27.73	111.1	88.9	6.61	32.1	Not Found	Not Found	High	High	High	High	High	High	High	High	High	Peak Found	1
TRUE	High	Master Protein	P42126	Enoyl-CoA delta isomerase 1, mitochondrial [OS=Homo sapiens]	0	16.781	17	5	21	5	302	32.8	8.54	63.03	5	0	0.987	0.97944	48.38	101.8	98.2	17.78	18.72	High	High	High	High	High	High	High	Peak Found	High	Peak Found	High	High	1
TRUE	High	Master Protein	Q92769	Histone deacetylase 2 [OS=Homo sapiens]	0	16.717	15	5	27	1	488	55.3	5.91	48.46	5	3	0.907	0.962603	26.83	51.9	148.1	63.96	12.28	Not Found	Not Found	High	Peak Found	High	High	Not Found	Not Found	Not Found	Not Found	Not Found	Not Found	1
TRUE	High	Master Protein	Q86X55	Histone-arginine methyltransferase CARM1 [OS=Homo sapiens]	0	16.702	7	3	25	3	608	65.8	6.73	82.11	3	0	0.822	0.916791	30.73	111.4	88.6	48	10.92	Peak Found	High	High	High	High	High	High	Peak Found	Peak Found	High	High	High	1
TRUE	High	Master Protein	O75122	CLIP-associating protein 2 [OS=Homo sapiens]	0	16.701	4	3	15	1	1294	141	8.47	50.22	3	0	100	5.31087e-17			200		12.58	Not Found	Not Found	Not Found	Not Found	Not Found	Not Found	Not Found	Peak Found	High	Peak Found	Not Found	Not Found	1
TRUE	High	Master Protein	Q9UBV2	Protein sel-1 homolog 1 [OS=Homo sapiens]	0	16.691	5	3	10	3	794	88.7	5.39	28.94	3	0	0.579	0.857262	68.22	37.1	162.9	33.23	25.92	Peak Found	Peak Found	Not Found	Not Found	Not Found	Not Found	High	High	High	High	High	High	1
TRUE	High	Master Protein	P08047	Transcription factor Sp1 [OS=Homo sapiens]	0	16.684	3	2	5	2	785	80.6	7.34	25.74	2	0	0.018	7.09661e-05	11.39	197.5	2.5	6.7	15.68	High	High	Not Found	Not Found	Not Found	Not Found	Peak Found	Not Found	Peak Found	Peak Found	Not Found	Not Found	1
TRUE	High	Master Protein	Q15418-1	Ribosomal protein S6 kinase alpha-1 [OS=Homo sapiens]	0	16.678	8	4	7	4	735	82.7	7.83	22.28	4	0	0.948	0.962603	47.71	30.6	169.4	83.1	53.81	Not Found	Not Found	Peak Found	High	High	High	Peak Found	Peak Found	High	High	Peak Found	High	1
TRUE	High	Master Protein	Q9BRK5-1	45 kDa calcium-binding protein [OS=Homo sapiens]	0	16.664	20	5	14	5	362	41.8	4.86	30.72	5	0	1.353	0.943635	62	46.5	153.5	37.88	41.31	High	Peak Found	High	High	High	High	Peak Found	High	High	Peak Found	Peak Found	Peak Found	1
TRUE	High	Master Protein	O75663	TIP41-like protein [OS=Homo sapiens]	0	16.647	15	4	20	4	272	31.4	5.91	43.05	4	0	0.646	0.850886	101.59	17.7	182.3	61.4	15.38	Peak Found	Peak Found	High	High	High	High	High	High	High	High	High	High	1
TRUE	High	Master Protein	Q9Y3E5	Peptidyl-tRNA hydrolase 2, mitochondrial [OS=Homo sapiens]	0	16.642	23	3	10	3	179	19.2	8.73	28.21	3	0	2.397	0.660989	40.02	31.3	168.7	20.5	38.86	High	Not Found	Not Found	Not Found	Peak Found	High	High	High	High	High	High	High	1
TRUE	High	Master Protein	P25788-1	Proteasome subunit alpha type-3 [OS=Homo sapiens]	0	16.623	23	5	27	5	255	28.4	5.33	71.64	5	0	2.319	0.704701	55.11	48.7	151.3	14.76	12.77	High	Peak Found	High	High	High	High	Peak Found	High	High	High	High	High	1
TRUE	High	Master Protein	Q9H074	Polyadenylate-binding protein-interacting protein 1 [OS=Homo sapiens]	0	16.603	11	4	12	4	479	53.5	4.81	38.2	4	0	0.245	0.332896	83.44	62.6	137.4	32.6	39.72	Not Found	Peak Found	High	High	High	High	High	Peak Found	Peak Found	High	Peak Found	Peak Found	1
TRUE	High	Master Protein	Q13868	Exosome complex component Rrp4 [OS=Homo sapiens]	0	16.573	19	3	12	3	293	32.8	7.5	43.7	3	0	2.416	0.607855	64.04	63.5	136.5	50.65	49.4	Peak Found	Peak Found	High	High	High	High	Peak Found	Peak Found	Peak Found	High	High	Peak Found	1
TRUE	High	Master Protein	Q15437	protein transport protein Sec23B [OS=Homo sapiens]	0	16.568	7	5	17	2	767	86.4	6.89	43.65	5	0								Not Found	Not Found	High	Not Found	High	Not Found	Not Found	Not Found	Not Found	Not Found	Not Found	Not Found	1
TRUE	High	Master Protein	Q9UK45	U6 snRNA-associated Sm-like protein LSm7 [OS=Homo sapiens]	0	16.563	28	3	26	3	103	11.6	5.27	56.57	3	0	1.725	0.845707	62.61	79.9	120.1	32.22	10.19	High	High	High	High	High	High	High	High	High	High	Peak Found	High	1
TRUE	High	Master Protein	P31323	cAMP-dependent protein kinase type II-beta regulatory subunit [OS=Homo sapiens]	0	16.54	15	4	10	1	418	46.3	4.92	29.13	4	0								Not Found	Not Found	Not Found	High	Not Found	Not Found	Not Found	Not Found	Not Found	Not Found	Not Found	Not Found	1
TRUE	High	Master Protein	O43504	Ragulator complex protein LAMTOR5 [OS=Homo sapiens]	0	16.529	22	1	9	1	91	9.6	4.87	49.46	1	0	0.223	0.342167	74.92	160.4	39.6	81.31	30.8	High	High	Peak Found	High	High	High	Peak Found	Peak Found	Peak Found	Not Found	Not Found	Peak Found	1
TRUE	High	Master Protein	Q9NZZ3	Charged multivesicular body protein 5 [OS=Homo sapiens]	0	16.508	32	5	22	5	219	24.6	4.83	65.6	5	0	2.535	0.653856	17.21	84.7	115.3	13.33	12.43	Not Found	High	High	High	High	High	High	High	High	High	High	High	1
TRUE	High	Master Protein	P51648	Fatty aldehyde dehydrogenase [OS=Homo sapiens]	0	16.499	9	5	10	5	485	54.8	7.88	18.77	5	0	2.05	0.7323	37.59	118.3	81.7	19.8	43.54	Not Found	Not Found	High	High	High	High	High	Peak Found	High	High	Peak Found	Peak Found	1
TRUE	High	Master Protein	Q9BY32-1	Inosine triphosphate pyrophosphatase [OS=Homo sapiens]	0	16.466	34	4	11	4	194	21.4	5.66	34.08	4	0	0.231	0.310715	25.44	123.7	76.3	46.45	36.95	Not Found	Not Found	High	High	High	High	Peak Found	Peak Found	High	High	Peak Found	Peak Found	1
TRUE	High	Master Protein	Q99618	Cell division cycle-associated protein 3 [OS=Homo sapiens]	0	16.395	15	3	7	3	268	29	6.43	17.41	3	0	0.601	0.940393	55.1	117.8	82.2	104.25	26.51	High	High	Peak Found	Not Found	Peak Found	Peak Found	Peak Found	Not Found	Peak Found	High	Not Found	Peak Found	1
TRUE	High	Master Protein	Q92556-1	Engulfment and cell motility protein 1 [OS=Homo sapiens]	0	16.372	7	4	9	4	727	83.8	6.28	24.41	4	0	1.09	0.959327	99.76	46.2	153.8	49.63	28.73	Peak Found	Peak Found	Peak Found	Peak Found	High	Peak Found	Peak Found	Peak Found	High	High	High	Peak Found	1
TRUE	High	Master Protein	O96008	Mitochondrial import receptor subunit TOM40 homolog [OS=Homo sapiens]	0	16.369	12	3	9	3	361	37.9	7.25	26.62	3	0	100	5.31087e-17			200		23.53	Not Found	Not Found	Not Found	Not Found	Not Found	Not Found	High	High	High	High	High	Peak Found	1
TRUE	High	Master Protein	Q9BUR4	Telomerase Cajal body protein 1 [OS=Homo sapiens]	0	16.338	8	3	11	3	548	59.3	4.58	40.41	3	0	0.093	0.0713363	15.64	45.1	154.9	159.98	80.59	Not Found	Not Found	High	High	High	High	High	High	Peak Found	Peak Found	High	Not Found	1
TRUE	High	Master Protein	Q9Y3C8	ubiquitin-fold modifier-conjugating enzyme 1 [OS=Homo sapiens]	0	16.254	29	3	7	3	167	19.4	7.4	16.67	3	0	2.616	0.550726	77.09	64.6	135.4	17.27	28.4	Not Found	Not Found	High	High	Peak Found	High	Peak Found	Peak Found	Peak Found	Peak Found	High	High	1
TRUE	High	Master Protein	P36404	ADP-ribosylation factor-like protein 2 [OS=Homo sapiens]	0	16.241	25	3	6	3	184	20.9	6.34	24.99	3	0	1.928	0.679511	2.26	61.4	138.6		49.41	Not Found	Not Found	High	Not Found	High	High	High	Peak Found	Peak Found	High	High	Peak Found	1
TRUE	High	Master Protein	P10620	Microsomal glutathione S-transferase 1 [OS=Homo sapiens]	0	16.226	19	3	4	3	155	17.6	9.39	11.1	3	0	3.92	0.376967	63.29	22.6	177.4	61.68	37.88	Peak Found	Not Found	Not Found	Peak Found	Not Found	Peak Found	Peak Found	Peak Found	Peak Found	High	Peak Found	Peak Found	1
TRUE	High	Master Protein	Q8IVL5	Prolyl 3-hydroxylase 2 [OS=Homo sapiens]	0	16.223	7	3	7	3	708	80.9	5.71	26.37	3	0	0.01	5.31087e-17		200		67.05		Not Found	Not Found	High	High	High	High	Not Found	Not Found	Not Found	Not Found	Not Found	Not Found	1
TRUE	High	Master Protein	Q9HD42-1	Charged multivesicular body protein 1a [OS=Homo sapiens]	0	16.22	17	4	12	4	196	21.7	8.06	21.43	4	0	0.1	0.06984	140.95	121.9	78.1	140.93	26.63	High	High	High	High	High	Peak Found	Peak Found	Peak Found	Peak Found	Peak Found	Peak Found	Peak Found	1
TRUE	High	Master Protein	Q15814	Tubulin-specific chaperone C [OS=Homo sapiens]	0	16.218	12	3	11	3	346	39.2	5.71	40.42	3	0				106.8	93.2	24.12	31.67	Not Found	Not Found	High	High	High	High	High	Peak Found	High	High	Not Found	Not Found	1
TRUE	High	Master Protein	Q15404-1	Ras suppressor protein 1 [OS=Homo sapiens]	0	16.199	28	5	9	5	277	31.5	8.65	25.82	5	0	100	5.31087e-17			200		49.18	Not Found	Not Found	Not Found	High	Not Found	Not Found	High	Peak Found	High	High	High	High	1
TRUE	High	Master Protein	P28290	Sperm-specific antigen 2 [OS=Homo sapiens]	0	16.193	3	3	7	3	1259	138.3	5.19	27.02	3	0	2.939	0.491328	29.34	56.3	143.7	21.03	36.46	High	High	High	High	Peak Found	High	Peak Found	Peak Found	Not Found	Peak Found	Not Found	Not Found	1
TRUE	High	Master Protein	P34949	mannose-6-phosphate isomerase [OS=Homo sapiens]	0	16.151	10	4	12	4	423	46.6	5.95	28.14	4	0	5.244	0.223807	85.31	29.5	170.5	68.42	36.35	High	High	High	Not Found	Not Found	High	High	High	High	Peak Found	High	High	1
TRUE	High	Master Protein	Q9UNN8	Endothelial protein C receptor [OS=Homo sapiens]	0	16.034	16	3	19	3	238	26.7	7.18	62.95	3	0	2.442	0.632778	46.53	135.5	64.5	50.38	73.38	High	Peak Found	High	Peak Found	High	Peak Found	High	High	High	High	High	High	1
TRUE	High	Master Protein	Q6UB35-1	Monofunctional C1-tetrahydrofolate synthase, mitochondrial [OS=Homo sapiens]	0	16.031	4	4	22	3	978	105.7	8.06	54.18	4	0	15.84	0.00306048	136.17	26.7	173.3	37.5	15.58	High	High	High	High	High	High	High	High	High	Peak Found	High	High	1
TRUE	High	Master Protein	Q9UHJ6	Sedoheptulokinase [OS=Homo sapiens]	0	16.028	12	4	10	4	478	51.5	6.83	26.53	4	0	0.636	0.91354	30.6	93.3	106.7	13.08	27.15	Not Found	Not Found	High	High	High	High	High	Peak Found	Peak Found	Peak Found	High	Peak Found	1
TRUE	High	Master Protein	Q86WB0	Nuclear-interacting partner of ALK [OS=Homo sapiens]	0	15.997	8	2	7	2	502	55.2	5.62	35.47	2	0	5.482	0.151994	68.73	58.9	141.1	23.16	50.65	Not Found	Not Found	High	High	High	High	Peak Found	Peak Found	Peak Found	Peak Found	Peak Found	Peak Found	1
TRUE	High	Master Protein	Q9BXV9	EKC/KEOPS complex subunit GON7 [OS=Homo sapiens]	0	15.994	44	2	6	2	100	10.9	4.27	34.84	2	0	0.01	5.31087e-17		200		9.74		High	Not Found	High	High	High	High	Not Found	Not Found	Not Found	Not Found	Not Found	Not Found	1
TRUE	High	Master Protein	Q96FX7	tRNA (adenine(58)-N(1))-methyltransferase catalytic subunit TRMT61A [OS=Homo sapiens]	0	15.974	11	2	10	2	289	31.4	7.36	37.38	2	0	0.564	0.847085	72.57	116.5	83.5	6.44	31.72	Not Found	High	High	High	High	High	Peak Found	Not Found	High	High	High	Peak Found	1
TRUE	High	Master Protein	Q9Y2S7	Polymerase delta-interacting protein 2 [OS=Homo sapiens]	0	15.956	18	3	16	3	368	42	8.63	55.17	3	0	0.712	0.900022	75.59	93.5	106.5	34.33	25.96	Not Found	High	High	High	High	High	Peak Found	Peak Found	High	Peak Found	High	High	1
TRUE	High	Master Protein	Q6GMV3	Putative peptidyl-tRNA hydrolase PTRHD1 [OS=Homo sapiens]	0	15.939	46	3	6	3	140	15.8	9.1	20.14	3	0	2.347	0.625806	50.57	31.4	168.6	26.45	46.5	Not Found	Not Found	High	High	Peak Found	High	Peak Found	Peak Found	High	High	High	Peak Found	1
TRUE	High	Master Protein	O00244	Copper transport protein ATOX1 [OS=Homo sapiens]	0	15.925	47	3	14	3	68	7.4	7.24	48.51	3	0	2.416	0.706067	67	50.6	149.4	66.39	23.92	High	High	High	High	High	High	High	High	Peak Found	High	Peak Found	High	1
TRUE	High	Master Protein	P30837	Aldehyde dehydrogenase X, mitochondrial [OS=Homo sapiens]	0	15.872	10	4	7	4	517	57.2	6.8	19.41	4	0	5.408	0.234359	44.02	10.9	189.1	23.71	18.57	Not Found	Not Found	Peak Found	High	High	Peak Found	High	High	High	Peak Found	High	Peak Found	1
TRUE	High	Master Protein	Q6PIU2	Neutral cholesterol ester hydrolase 1 [OS=Homo sapiens]	0	15.858	10	3	12	3	408	45.8	7.23	37.33	3	0				59.8	140.2	5.55	31.31	High	High	Not Found	Not Found	Not Found	Not Found	High	High	High	High	High	High	1
TRUE	High	Master Protein	Q86Y82	Syntaxin-12 [OS=Homo sapiens]	0	15.855	11	2	11	2	276	31.6	5.59	38.5	2	0	0.692	0.878457	68.91	124.6	75.4	28.91	30.57	High	Peak Found	High	High	High	High	High	Peak Found	Peak Found	Peak Found	Peak Found	Peak Found	1
TRUE	High	Master Protein	O43395	U4/U6 small nuclear ribonucleoprotein Prp3 [OS=Homo sapiens]	0	15.85	11	4	7	4	683	77.5	9.5	17.99	4	0	1.21	0.926017	49.5	109.5	90.5	79.17	32.67	High	High	High	Peak Found	Peak Found	High	Not Found	Peak Found	Peak Found	Peak Found	Peak Found	Peak Found	1
TRUE	High	Master Protein	Q8WXI9	Transcriptional repressor p66-beta [OS=Homo sapiens]	0	15.834	11	5	13	4	593	65.2	9.7	37.42	5	0	0.153	0.241946	97.85	187.4	12.6	26.11	60.67	Peak Found	High	Peak Found	High	Peak Found	Peak Found	Not Found	Not Found	Not Found	Not Found	Peak Found	Peak Found	1
TRUE	High	Master Protein	Q9H3Q1	Cdc42 effector protein 4 [OS=Homo sapiens]	0	15.808	18	3	6	3	356	38	5.19	24.72	3	0	0.322	0.496441	61	194.1	5.9	83.81	49.24	High	High	Peak Found	High	Peak Found	Not Found	Peak Found	Not Found	Peak Found	Peak Found	Peak Found	Not Found	1
TRUE	High	Master Protein	Q9H3Z4	DnaJ homolog subfamily C member 5 [OS=Homo sapiens]	0	15.776	37	3	5	3	198	22.1	5.07	25.05	3	0	0.01	5.31087e-17		200		101.56		Peak Found	Peak Found	High	High	High	High	Not Found	Not Found	Not Found	Not Found	Not Found	Not Found	1
TRUE	High	Master Protein	Q9UNN5-1	fas-associated factor 1 [OS=Homo sapiens]	0	15.773	10	4	7	4	650	73.9	4.88	21.85	4	0	1.396	0.89492	53.49	79.1	120.9	17.68	23.85	Not Found	Not Found	Peak Found	Peak Found	High	High	Peak Found	Peak Found	High	High	High	Peak Found	1
TRUE	High	Master Protein	P39880	Homeobox protein cut-like 1 [OS=Homo sapiens]	0	15.76	5	5	5	5	1505	164.1	5.9	16.57	5	0	0.739	0.953779	19.1	185	15	73.67	18.07	High	High	Peak Found	High	High	Peak Found	Not Found	Peak Found	Not Found	Not Found	Not Found	Peak Found	1
TRUE	High	Master Protein	Q9UKK9	ADP-sugar pyrophosphatase [OS=Homo sapiens]	0	15.739	30	5	11	5	219	24.3	4.94	35.1	5	0	5.686	0.137832	51.65	24.5	175.5	30.97	10.17	Not Found	Not Found	High	Peak Found	Peak Found	Peak Found	High	High	High	High	High	Peak Found	1
TRUE	High	Master Protein	Q5UIP0	Telomere-associated protein RIF1 [OS=Homo sapiens]	0	15.738	3	5	7	5	2472	274.3	5.52	23.06	5	0	1.169	0.931661	64.84	123.1	76.9	41.19	46.22	High	High	Peak Found	Peak Found	Peak Found	High	Peak Found	Peak Found	High	Peak Found	Not Found	Peak Found	1
TRUE	High	Master Protein	Q92544	Transmembrane 9 superfamily member 4 [OS=Homo sapiens]	0	15.738	9	4	13	4	642	74.5	6.54	53.03	4	0	0.845	0.97826	39.73	138.7	61.3	37.92	23.6	Peak Found	Peak Found	High	High	High	High	Peak Found	Peak Found	Peak Found	High	Peak Found	Peak Found	1
TRUE	High	Master Protein	Q9NQT4	Exosome complex component RRP46 [OS=Homo sapiens]	0	15.722	16	3	13	3	235	25.2	7.59	49.25	3	0	0.636	0.842238	71.71	123.7	76.3	7.81	45.65	Not Found	Not Found	High	High	High	High	Peak Found	High	Peak Found	Peak Found	Not Found	Peak Found	1
TRUE	High	Master Protein	Q9BQC3	2-(3-amino-3-carboxypropyl)histidine synthase subunit 2 [OS=Homo sapiens]	0	15.699	10	3	5	3	489	52.1	5.53	17.52	3	0	2.908	0.507819	24.3	64.8	135.2	65.16	13.85	Peak Found	Peak Found	High	Peak Found	High	Peak Found	Peak Found	Peak Found	Peak Found	Peak Found	Peak Found	Peak Found	1
TRUE	High	Master Protein	P08397-1	porphobilinogen deaminase [OS=Homo sapiens]	0	15.669	12	3	11	3	361	39.3	7.18	48.82	3	0				155.7	44.3	43.47	33.69	High	High	High	High	High	High	Peak Found	Peak Found	High	High	High	High	1
TRUE	High	Master Protein	P49593	Protein phosphatase 1F [OS=Homo sapiens]	0	15.619	13	3	6	3	454	49.8	5.1	20.86	3	0	2.133	0.686025	10.67	55.5	144.5	53.64	55.8	Not Found	Peak Found	High	Peak Found	High	High	Peak Found	Peak Found	Not Found	High	Peak Found	Peak Found	1
TRUE	High	Master Protein	Q8NFH5	Nucleoporin NUP53 [OS=Homo sapiens]	0	15.559	20	4	13	4	326	34.8	9.09	52.67	4	0	0.392	0.750255	80.78	101.6	98.4	92.49	65.69	High	High	High	High	High	High	High	Peak Found	Not Found	Peak Found	High	High	1
TRUE	High	Master Protein	Q6PD62	RNA polymerase-associated protein CTR9 homolog [OS=Homo sapiens]	0	15.549	5	4	10	4	1173	133.4	6.77	36.48	4	0	0.246	0.445708	73.81	159.6	40.4	75.94	56.47	Not Found	Not Found	High	High	High	High	Peak Found	Peak Found	Peak Found	Peak Found	Not Found	Peak Found	1
TRUE	High	Master Protein	Q9NWY4	Histone PARylation factor 1 [OS=Homo sapiens]	0	15.533	13	4	17	4	346	39.4	6.8	38.15	4	0	2.5	0.687107	113.59	40	160	47.5	24.71	Peak Found	Not Found	High	High	High	High	High	High	High	High	High	High	1
TRUE	High	Master Protein	Q14CX7-1	N-alpha-acetyltransferase 25, NatB auxiliary subunit [OS=Homo sapiens]	0	15.527	4	3	13	3	972	112.2	6.64	34.08	3	0	100	5.31087e-17			200		37.38	Not Found	Not Found	Not Found	Not Found	Not Found	Not Found	High	Peak Found	High	High	High	High	1
TRUE	High	Master Protein	Q86V21-1	acetoacetyl-CoA synthetase [OS=Homo sapiens]	0	15.524	7	4	15	4	672	75.1	6.24	38.91	4	0	100	5.31087e-17			200		15.28	Not Found	Not Found	Not Found	High	Not Found	Not Found	High	High	High	High	High	High	1
TRUE	High	Master Protein	P11279	Lysosome-associated membrane glycoprotein 1 [OS=Homo sapiens]	0	15.508	4	3	21	3	417	44.9	8.75	31.71	3	0	1.587	0.877253	78.21	73.2	126.8	55.12	42.59	High	High	Peak Found	High	High	High	High	Peak Found	High	High	Peak Found	Peak Found	1
TRUE	High	Master Protein	P42785-1	lysosomal Pro-X carboxypeptidase [OS=Homo sapiens]	0	15.5	4	1	3	1	496	55.8	7.21	9.79	1	0	100	5.31087e-17			200		39.5	Not Found	Not Found	Not Found	Not Found	Not Found	Not Found	Peak Found	Peak Found	High	High	Peak Found	High	1
TRUE	High	Master Protein	Q99519	sialidase-1 [OS=Homo sapiens]	0	15.474	12	4	15	4	415	45.4	5.88	41.11	4	0	0.811	0.940393	55.57	117.6	82.4	30.18	39.69	Not Found	Not Found	High	High	High	High	Peak Found	High	Peak Found	High	Peak Found	Peak Found	1
TRUE	High	Master Protein	Q15434	RNA-binding motif, single-stranded-interacting protein 2 [OS=Homo sapiens]	0	15.471	13	3	6	3	407	43.9	9.07	24	3	0	0.178	0.0846957	35.1	163.2	36.8		45.69	High	High	Not Found	Not Found	Not Found	Not Found	Peak Found	Peak Found	Peak Found	High	Peak Found	Peak Found	1
TRUE	High	Master Protein	Q9BVI4	Nucleolar complex protein 4 homolog [OS=Homo sapiens]	0	15.465	15	4	7	4	516	58.4	7.49	27.12	4	0	0.864	0.996706	27.25	116.3	83.7	38.91	36.06	Peak Found	Peak Found	High	High	High	High	Not Found	Not Found	Peak Found	Peak Found	High	Not Found	1
TRUE	High	Master Protein	Q9Y5A9-1	YTH domain-containing family protein 2 [OS=Homo sapiens]	0	15.46	10	3	13	2	579	62.3	8.79	40.04	3	0	0.738	0.945809	22.79	117.6	82.4	15.26	21.3	High	High	High	High	High	High	Peak Found	Peak Found	High	High	High	Peak Found	1
TRUE	High	Master Protein	Q5SRE5	Nucleoporin NUP188 homolog [OS=Homo sapiens]	0	15.457	2	3	13	3	1749	195.9	6.73	35.4	3	0	4.46	0.265386	21.09	82.9	117.1	50.75	13.45	High	Peak Found	High	High	Peak Found	High	High	High	High	High	Peak Found	High	1
TRUE	High	Master Protein	P11047	Laminin subunit gamma-1 [OS=Homo sapiens]	0	15.449	3	3	4	3	1609	177.5	5.12	13.13	3	0	0.604	0.830271	41.46	52.6	147.4	37.34	22.47	Peak Found	High	Not Found	Not Found	Not Found	Not Found	High	High	Peak Found	Peak Found	Peak Found	High	1
TRUE	High	Master Protein	Q15631-1	Translin [OS=Homo sapiens]	0	15.441	33	4	9	4	228	26.2	6.44	32.8	4	0	1.777	0.846885	54.23	15.3	184.7	76.96	43.92	Not Found	Not Found	Peak Found	Peak Found	Not Found	Peak Found	High	High	High	High	High	High	1
TRUE	High	Master Protein	Q96K76-4	Isoform 4 of Ubiquitin carboxyl-terminal hydrolase 47 [OS=Homo sapiens]	0	15.424	4	4	8	4	1355	154.6	5.06	24.57	4	0	0.366	0.781141	17.24	52.6	147.4	14.08	50.75	Not Found	Not Found	High	High	High	High	Peak Found	Peak Found	High	Peak Found	Peak Found	Peak Found	1
TRUE	High	Master Protein	O00625	Pirin [OS=Homo sapiens]	0	15.42	14	4	14	4	290	32.1	6.92	39.19	4	0	4.33	0.347074	50.59	29.2	170.8	53.16	33.34	Peak Found	Peak Found	High	High	High	High	High	Peak Found	High	High	High	High	1
TRUE	High	Master Protein	O15027-1	Protein transport protein Sec16A [OS=Homo sapiens]	0	15.401	5	5	11	5	2179	233.4	5.63	37.7	5	0	0.278	0.505005	27.81	161.4	38.6	65.89	42.14	High	High	High	High	High	High	Peak Found	Peak Found	Not Found	Not Found	Peak Found	Peak Found	1
TRUE	High	Master Protein	Q9UNS1	Protein timeless homolog [OS=Homo sapiens]	0	15.385	5	4	7	4	1208	138.6	5.4	22.31	4	0	0.503	0.869278	19.15	133.7	66.3	21.69		Not Found	Peak Found	High	High	High	High	Not Found	Not Found	Not Found	Not Found	Not Found	Peak Found	1
TRUE	High	Master Protein	Q96D46	60S ribosomal export protein NMD3 [OS=Homo sapiens]	0	15.374	10	3	12	3	503	57.6	7.14	41.57	3	0	0.801	0.981189	16.75	136.5	63.5	68.71	6.25	Peak Found	Peak Found	High	High	High	High	Peak Found	High	Peak Found	Peak Found	Peak Found	High	1
TRUE	High	Master Protein	P63279	SUMO-conjugating enzyme ubc9 [OS=Homo sapiens]	0	15.321	36	3	15	3	158	18	8.66	45.62	3	0	2.026	0.761628	34.26	41	159	36.87	16.7	High	High	High	Peak Found	Peak Found	High	High	High	High	High	High	High	1
TRUE	High	Master Protein	P27361-1	mitogen-activated protein kinase 3 [OS=Homo sapiens]	0	15.321	16	5	12	3	379	43.1	6.74	28.7	5	0	0.911	0.988747	36.02	92.8	107.2	33.68	62.65	High	Not Found	Peak Found	Peak Found	High	Peak Found	Peak Found	Peak Found	High	High	Peak Found	High	1
TRUE	High	Master Protein	O15533-1	Tapasin [OS=Homo sapiens]	0	15.317	18	3	11	3	448	47.6	7.15	37.03	3	0	2.306	0.676668	25.2	27.6	172.4	18.93	48.66	Not Found	Not Found	High	High	High	High	High	Peak Found	High	High	Peak Found	High	1
TRUE	High	Master Protein	P08237	ATP-dependent 6-phosphofructokinase, muscle type [OS=Homo sapiens]	0	15.289	6	4	10	3	780	85.1	7.99	23.66	4	0	100	5.31087e-17			200		15.24	Not Found	Not Found	Not Found	Not Found	Not Found	Not Found	High	High	High	High	High	Peak Found	1
TRUE	High	Master Protein	Q9BUT9-1	MAPK regulated corepressor interacting protein 2 [OS=Homo sapiens]	0	15.28	39	3	8	3	160	17.8	9.41	32.48	3	0	0.469	0.903102	64.14	140.3	59.7	35.93	67.9	High	High	High	Not Found	High	Not Found	Peak Found	Peak Found	Peak Found	Peak Found	Peak Found	Peak Found	1
TRUE	High	Master Protein	P30530	Tyrosine-protein kinase receptor UFO [OS=Homo sapiens]	0	15.263	6	4	18	4	894	98.3	5.43	55.25	4	0	0.294	0.426816	46.67	178.8	21.2	9.84	21.48	High	High	High	High	High	High	Peak Found	Not Found	Peak Found	Peak Found	Peak Found	Not Found	1
TRUE	High	Master Protein	Q9NS25	Sperm protein associated with the nucleus on the X chromosome B1 [OS=Homo sapiens]	0	15.258	22	2	20	2	103	11.8	6.15	50.71	2	0	5.901	0.12673	27.58	28.4	171.6	73.92	8.97	High	High	Not Found	Peak Found	Not Found	Not Found	High	High	High	High	High	High	1
TRUE	High	Master Protein	O60826	Coiled-coil domain-containing protein 22 [OS=Homo sapiens]	0	15.249	11	5	14	5	627	70.7	6.74	38.38	5	0	24.468	4.87317e-06	72.65	6.6	193.4	22.94	30.41	Peak Found	Not Found	High	High	High	High	High	Peak Found	High	High	High	Peak Found	1
TRUE	High	Master Protein	Q9UBB5-1	Methyl-CpG-binding domain protein 2 [OS=Homo sapiens]	0	15.24	10	4	10	4	411	43.2	10.04	30.95	4	0	0.323	0.664122	79.36	120.4	79.6	116.48	56.31	High	High	High	Peak Found	Peak Found	High	Peak Found	Peak Found	Peak Found	Peak Found	Peak Found	Peak Found	1
TRUE	High	Master Protein	P29558-1	RNA-binding motif, single-stranded-interacting protein 1 [OS=Homo sapiens]	0	15.227	8	2	6	1	406	44.5	8.79	22.77	2	0	0.081	0.0223602	14.04	185.1	14.9	13.33		High	High	Not Found	Not Found	Not Found	Not Found	Not Found	Not Found	Not Found	Not Found	Not Found	Peak Found	1
TRUE	High	Master Protein	P51617	interleukin-1 receptor-associated kinase 1 [OS=Homo sapiens]	0	15.216	7	3	7	3	712	76.5	6.62	30.19	3	0	2.005	0.720609	28.25	75	125	42.09	18.51	Not Found	Not Found	High	High	High	High	Peak Found	Peak Found	Peak Found	High	Peak Found	High	1
TRUE	High	Master Protein	Q9BTE7	DCN1-like protein 5 [OS=Homo sapiens]	0	15.196	18	4	11	4	237	27.5	5.58	19.37	4	0	3.628	0.47544	16.45	29.1	170.9	19.56	20.74	Not Found	Not Found	High	High	Peak Found	High	High	Peak Found	High	High	High	High	1
TRUE	High	Master Protein	Q96B36	Proline-rich AKT1 substrate 1 [OS=Homo sapiens]	0	15.174	18	3	11	3	256	27.4	4.75	35.08	3	0	0.165	0.16797	18.9	183.4	16.6	45.79		High	High	High	Peak Found	Peak Found	High	Not Found	Peak Found	Not Found	Not Found	Not Found	Not Found	1
TRUE	High	Master Protein	Q14738-1	Serine/threonine-protein phosphatase 2A 56 kDa regulatory subunit delta isoform [OS=Homo sapiens]	0	15.165	10	5	10	5	602	69.9	8.13	18.48	5	0	0.652	0.840081	79.44	65.7	134.3	17.63	30.98	Not Found	Not Found	Peak Found	Peak Found	Peak Found	High	High	Peak Found	High	High	High	High	1
TRUE	High	Master Protein	P43897	Elongation factor Ts, mitochondrial [OS=Homo sapiens]	0	15.152	18	3	12	3	325	35.4	8.38	48.93	3	0				53.3	146.7	7.75	16.14	High	High	High	High	High	High	Not Found	High	Peak Found	High	High	High	1
TRUE	High	Master Protein	P23229-1	integrin alpha-6 [OS=Homo sapiens]	0	15.144	4	4	9	4	1130	126.5	6.61	22.16	4	0	1.964	0.750255	32.84	24.8	175.2	73.31	22.55	High	High	High	High	High	High	Peak Found	Peak Found	Peak Found	Peak Found	High	High	1
TRUE	High	Master Protein	Q9H6T3	RNA polymerase II-associated protein 3 [OS=Homo sapiens]	0	15.143	6	3	13	3	665	75.7	6.84	30.79	3	0	0.585	0.931103	35.06	103.6	96.4	48.96	49.24	Peak Found	Not Found	High	High	High	High	High	High	High	High	High	High	1
TRUE	High	Master Protein	P02765	Alpha-2-HS-glycoprotein [OS=Homo sapiens]	0	15.13	4	2	13	2	367	39.3	5.72	41.89	2	0	0.01	5.31087e-17		200		36.93		Not Found	Not Found	High	High	High	High	Not Found	Not Found	Not Found	Not Found	Not Found	Not Found	1
TRUE	High	Master Protein	Q9H936	Mitochondrial glutamate carrier 1 [OS=Homo sapiens]	0	15.125	14	3	11	3	323	34.4	9.29	41.09	3	0	3.635	0.471399	22.31	24	176	57.52	17.23	Not Found	Peak Found	High	High	High	High	High	High	High	High	High	Peak Found	1
TRUE	High	Master Protein	Q9NVI1-1	Isoform 1 of Fanconi anemia group I protein [OS=Homo sapiens]	0	15.116	4	4	11	4	1268	142.5	6.76	22.76	4	0	0.082	0.0650212	95.97	31.7	168.3	88.09	33.79	Peak Found	Peak Found	High	Peak Found	High	Peak Found	High	Peak Found	High	High	High	High	1
TRUE	High	Master Protein	Q9Y2A7-1	Nck-associated protein 1 [OS=Homo sapiens]	0	15.112	5	4	7	4	1128	128.7	6.62	19.14	4	0	0.864	0.999733	68.97	45.8	154.2	58.83	38.48	Peak Found	Not Found	Peak Found	Peak Found	Peak Found	Peak Found	Peak Found	Peak Found	High	High	High	Peak Found	1
TRUE	High	Master Protein	O75165	DnaJ homolog subfamily C member 13 [OS=Homo sapiens]	0	15.109	3	6	8	6	2243	254.3	6.74	12.06	6	0	0.215	0.218678	229.16	104.9	95.1	107.23	15	Peak Found	Peak Found	Peak Found	Not Found	Peak Found	Not Found	High	High	High	High	Peak Found	Peak Found	1
TRUE	High	Master Protein	Q15651-1	High mobility group nucleosome-binding domain-containing protein 3 [OS=Homo sapiens]	0	14.943	30	2	10	2	99	10.7	9.66	21.36	2	0	0.219	0.431809	65.76	163	37	65.15	58.35	High	High	Peak Found	Peak Found	High	High	Peak Found	Peak Found	Peak Found	Peak Found	High	Peak Found	1
TRUE	High	Master Protein	Q96ME1-4	Isoform 4 of F-box/LRR-repeat protein 18 [OS=Homo sapiens]	0	14.941	4	2	10	2	718	78.9	8.27	25.82	2	0	100	5.31087e-17			200		13.85	Not Found	Not Found	Not Found	Not Found	Not Found	Not Found	Peak Found	Peak Found	High	High	High	High	1
TRUE	High	Master Protein	Q96BZ8	leukocyte receptor cluster member 1 [OS=Homo sapiens]	0	14.933	10	4	7	4	264	30.5	9.69	25.66	4	0	0.595	0.956005	50.92	129.4	70.6	80.38	62.35	High	High	Peak Found	Not Found	Peak Found	Peak Found	Peak Found	Not Found	Not Found	Not Found	Peak Found	Not Found	1
TRUE	High	Master Protein	Q9NR09	Baculoviral IAP repeat-containing protein 6 [OS=Homo sapiens]	0	14.93	1	3	5	3	4857	529.9	6.05	15.94	3	0	0.392	0.73987	64.52	34.6	165.4	26.41	14.99	Not Found	Not Found	Not Found	Not Found	High	Peak Found	Peak Found	Peak Found	High	Peak Found	High	Peak Found	1
TRUE	High	Master Protein	Q9P015	39S ribosomal protein L15, mitochondrial [OS=Homo sapiens]	0	14.916	14	3	10	3	296	33.4	10.01	33.88	3	0	1.245	0.940034	32.76	172.4	27.6	68.99	27.4	Peak Found	Peak Found	High	High	High	High	Peak Found	Peak Found	Peak Found	Peak Found	Peak Found	Peak Found	1
TRUE	High	Master Protein	P35573-1	glycogen debranching enzyme [OS=Homo sapiens]	0	14.889	3	3	11	3	1532	174.7	6.76	34.53	3	0	100	5.31087e-17			200		13.09	Not Found	Not Found	Not Found	High	Not Found	Not Found	High	High	High	High	High	High	1
TRUE	High	Master Protein	P61421	V-type proton ATPase subunit d 1 [OS=Homo sapiens]	0	14.878	13	5	14	5	351	40.3	5	42.4	5	0	0.859	0.900875	91.24	97.3	102.7	64.8	41.55	Peak Found	Peak Found	High	High	High	High	Peak Found	Peak Found	High	High	Peak Found	Peak Found	1
TRUE	High	Master Protein	P61966	AP-1 complex subunit sigma-1A [OS=Homo sapiens]	0	14.876	15	2	14	2	158	18.7	5.73	58.68	2	0	1.22	0.965732	22.23	81.9	118.1	26.33	16.77	Not Found	Not Found	High	High	High	High	High	High	High	High	High	High	1
TRUE	High	Master Protein	Q5VTR2	E3 ubiquitin-protein ligase BRE1A [OS=Homo sapiens]	0	14.869	5	3	7	3	975	113.6	5.94	23.56	3	0	1.387	0.834835	12.18	86	114	6.31	41.6	Not Found	Not Found	High	High	High	High	Not Found	Peak Found	High	High	Peak Found	Not Found	1
TRUE	High	Master Protein	P62745	Rho-related GTP-binding protein RhoB [OS=Homo sapiens]	0	14.842	19	3	11	1	196	22.1	5.24	44.24	3	0	0.01	5.31087e-17		200		6.76		Not Found	Not Found	High	High	High	High	Not Found	Not Found	Not Found	Not Found	Not Found	Not Found	1
TRUE	High	Master Protein	Q7L4I2-1	Arginine/serine-rich coiled-coil protein 2 [OS=Homo sapiens]	0	14.825	9	3	12	3	434	50.5	11.33	39.44	3	0	0.01	5.31087e-17		200		116.47		High	High	High	High	Peak Found	High	Not Found	Not Found	Not Found	Not Found	Not Found	Not Found	1
TRUE	High	Master Protein	Q9NRP2	COX assembly mitochondrial protein 2 homolog [OS=Homo sapiens]	0	14.816	43	4	21	4	79	9.5	7.87	48.59	4	0	0.964	0.97826	53.95	98.6	101.4	50.54	30.22	High	High	High	High	Peak Found	High	High	High	High	High	High	High	1
TRUE	High	Master Protein	Q96T60	Bifunctional polynucleotide phosphatase/kinase [OS=Homo sapiens]	0	14.805	10	4	5	4	521	57	8.46	16.77	4	0	0.8	0.984864	52.37	102.1	97.9	61.68	53.41	Peak Found	High	High	Peak Found	Peak Found	High	Peak Found	Not Found	Peak Found	Peak Found	Not Found	Peak Found	1
TRUE	High	Master Protein	Q01658	Protein Dr1 [OS=Homo sapiens]	0	14.795	26	4	18	4	176	19.4	4.75	65.62	4	0	1.083	0.99844	62.03	104.2	95.8	57.74	35.79	Peak Found	High	High	High	High	High	High	High	High	High	High	Peak Found	1
TRUE	High	Master Protein	P43121	Cell surface glycoprotein MUC18 [OS=Homo sapiens]	0	14.744	6	3	10	3	646	71.6	5.76	38.92	3	0				75.8	124.2	91.04	20.02	High	High	High	High	High	High	Peak Found	Peak Found	Peak Found	High	Peak Found	Not Found	1
TRUE	High	Master Protein	Q13131	5'-AMP-activated protein kinase catalytic subunit alpha-1 [OS=Homo sapiens]	0	14.741	9	4	7	4	559	64	8.12	17.77	4	0				119	81	0.14	21.71	Not Found	Not Found	High	High	High	High	Peak Found	High	Not Found	Not Found	High	Peak Found	1
TRUE	High	Master Protein	Q9UPQ0-1	LIM and calponin homology domains-containing protein 1 [OS=Homo sapiens]	0	14.706	5	4	6	4	1083	121.8	6.47	17	4	0	0.857	0.981625	76.52	95.2	104.8	29.2	49.93	High	Not Found	High	High	High	Peak Found	Not Found	Peak Found	Peak Found	Peak Found	Not Found	Peak Found	1
TRUE	High	Master Protein	Q9Y3L3-1	SH3 domain-binding protein 1 [OS=Homo sapiens]	0	14.702	5	2	5	2	701	75.7	6.77	20.52	2	0	1.653	0.799441	71.45	108.9	91.1	31.47	40.02	Peak Found	Peak Found	High	Peak Found	Peak Found	Peak Found	High	Not Found	High	High	Peak Found	Peak Found	1
TRUE	High	Master Protein	Q96JP5-1	E3 ubiquitin-protein ligase ZFP91 [OS=Homo sapiens]	0	14.7	8	3	16	3	570	63.4	7.36	55.34	3	0	0.01	5.31087e-17		200		99.72		High	High	High	High	High	High	Not Found	Not Found	Not Found	Not Found	Not Found	Not Found	1
TRUE	High	Master Protein	P09234	U1 small nuclear ribonucleoprotein C [OS=Homo sapiens]	0	14.679	19	2	14	2	159	17.4	9.67	54.18	2	0	1.077	0.999037	59.43	96.3	103.7	48.5	21.82	High	High	High	High	Peak Found	High	High	Peak Found	Peak Found	High	High	High	1
TRUE	High	Master Protein	Q9H3P2-1	Negative elongation factor A [OS=Homo sapiens]	0	14.676	9	4	10	4	528	57.2	9.03	29.96	4	0	0.365	0.76408	98.15	12.4	187.6	146.88	29.02	High	High	Peak Found	Peak Found	Peak Found	Peak Found	High	Peak Found	Peak Found	High	Peak Found	Peak Found	1
TRUE	High	Master Protein	Q9Y2T2	ap-3 complex subunit mu-1 [OS=Homo sapiens]	0	14.673	10	4	16	4	418	46.9	6.93	22.27	4	0	1.748	0.851309	17.63	28.3	171.7		16.57	Not Found	Peak Found	Not Found	Not Found	Not Found	Not Found	High	High	High	High	High	High	1
TRUE	High	Master Protein	O15118	Niemann-Pick C1 protein [OS=Homo sapiens]	0	14.671	5	4	10	4	1278	142.1	5.36	35.63	4	0	2.7	0.576766	38.46	71.3	128.7	49.18	17.02	High	High	High	High	High	High	Peak Found	Peak Found	Peak Found	High	Peak Found	Peak Found	1
TRUE	High	Master Protein	Q6KB66	Keratin, type II cytoskeletal 80 [OS=Homo sapiens]	0	14.67	8	4	6	2	452	50.5	5.67	10.98	4	0	0.01	5.31087e-17		200		7.6		Not Found	Not Found	Not Found	High	Peak Found	Peak Found	Not Found	Not Found	Not Found	Not Found	Not Found	High	1
TRUE	High	Master Protein	Q92572	AP-3 complex subunit sigma-1 [OS=Homo sapiens]	0	14.665	24	3	12	3	193	21.7	5.39	31.5	3	0	0.441	0.749596	79.29	137	63	24.86	21.46	Not Found	Not Found	High	High	High	High	Peak Found	Peak Found	Peak Found	High	High	Peak Found	1
TRUE	High	Master Protein	Q13363-1	C-terminal-binding protein 1 [OS=Homo sapiens]	0	14.663	12	4	16	3	440	47.5	6.77	51.38	4	1	0.204	0.375401	18.81	181.8	18.2	47.2		High	High	High	High	High	High	Not Found	Peak Found	Not Found	Not Found	Not Found	Not Found	1
TRUE	High	Master Protein	Q9NT62	ubiquitin-like-conjugating enzyme ATG3 [OS=Homo sapiens]	0	14.658	12	4	18	4	314	35.8	4.74	48.55	4	0	0.789	0.931694	51.73	81.1	118.9	39.53	8.39	High	High	High	High	High	High	High	High	High	High	High	High	1
TRUE	High	Master Protein	Q9P287	BRCA2 and CDKN1A-interacting protein [OS=Homo sapiens]	0	14.655	18	3	13	3	314	36	4.61	42.85	3	0	1.135	0.953779	42.25	98.4	101.6	20.54	50.07	Not Found	Not Found	High	High	High	High	High	Peak Found	High	High	High	Peak Found	1
TRUE	High	Master Protein	P21926	CD9 antigen [OS=Homo sapiens]	0	14.634	15	2	14	2	228	25.4	7.15	47.58	2	0	2.196	0.767785	17.77	49.9	150.1	2.84	27.51	Not Found	Not Found	High	High	High	High	High	Peak Found	High	High	High	High	1
TRUE	High	Master Protein	O60306	Intron-binding protein aquarius [OS=Homo sapiens]	0	14.634	3	3	10	3	1485	171.2	6.37	26.97	3	0	0.251	0.344785	88.01	144.2	55.8	55.96	101.37	Peak Found	Peak Found	High	High	High	High	High	High	High	High	High	Peak Found	1
TRUE	High	Master Protein	Q9H7B2	Ribosome production factor 2 homolog [OS=Homo sapiens]	0	14.633	20	5	10	5	306	35.6	9.99	15.92	5	0	1.925	0.690934	24.14	42.7	157.3	20.82	59.1	Not Found	Not Found	High	High	Peak Found	Peak Found	High	High	High	High	High	High	1
TRUE	High	Master Protein	Q9Y4P3	Transducin beta-like protein 2 [OS=Homo sapiens]	0	14.63	8	2	12	2	447	49.8	9.44	59.33	2	0	2.267	0.648705	43.81	131.7	68.3	49.5	24.87	High	High	High	High	High	High	Peak Found	Peak Found	Peak Found	Not Found	Peak Found	Peak Found	1
TRUE	High	Master Protein	P53384	Cytosolic Fe-S cluster assembly factor nubp1 [OS=Homo sapiens]	0	14.617	14	2	5	2	320	34.5	5.33	26.23	2	0	1.869	0.750255	5.67	68.1	131.9	10.52	64.42	Not Found	Not Found	High	High	High	High	Peak Found	Peak Found	Peak Found	Peak Found	High	Peak Found	1
TRUE	High	Master Protein	Q9H1K1	Iron-sulfur cluster assembly enzyme ISCU, mitochondrial [OS=Homo sapiens]	0	14.614	22	3	5	3	167	18	9.48	17.96	3	0				86.8	113.2	89.08	71.56	High	High	Peak Found	Peak Found	Not Found	Not Found	Peak Found	Peak Found	High	Peak Found	Peak Found	Peak Found	1
TRUE	High	Master Protein	Q7LBR1	Charged multivesicular body protein 1b [OS=Homo sapiens]	0	14.608	20	6	14	6	199	22.1	8.1	29.43	6	0	1.559	0.827568	41.02	110.9	89.1	67.26	26.31	High	High	High	High	High	High	Not Found	Peak Found	Peak Found	Peak Found	Peak Found	Not Found	1
TRUE	High	Master Protein	Q96FZ2	embryonic stem cell-specific 5-hydroxymethylcytosine-binding protein [OS=Homo sapiens]	0	14.568	14	4	7	4	354	40.5	8.15	20.13	4	0	1.35	0.908942	66.49	91.6	108.4	42.29	24.43	High	High	High	High	Peak Found	Peak Found	Peak Found	Peak Found	Peak Found	Peak Found	High	High	1
TRUE	High	Master Protein	P49902	Cytosolic purine 5'-nucleotidase [OS=Homo sapiens]	0	14.545	8	2	4	2	561	64.9	6.14	17.25	2	0	100	5.31087e-17			200		27.97	Not Found	Not Found	Not Found	Not Found	Not Found	Not Found	High	Peak Found	Peak Found	High	High	Peak Found	1
TRUE	High	Master Protein	Q06587	E3 ubiquitin-protein ligase RING1 [OS=Homo sapiens]	0	14.536	10	3	12	2	406	42.4	5.62	43.61	3	1	0.806	0.911124	112.98	99.9	100.1	51.34	26.68	Not Found	Not Found	High	High	High	High	Peak Found	High	High	High	Peak Found	Not Found	1
TRUE	High	Master Protein	O60566	Mitotic checkpoint serine/threonine-protein kinase BUB1 beta [OS=Homo sapiens]	0	14.518	6	5	7	5	1050	119.5	5.27	9.19	5	0	0.816	0.984994	95.9	55.4	144.6	19.54	36.19	Not Found	Not Found	High	Peak Found	Peak Found	Peak Found	Peak Found	High	High	High	High	Peak Found	1
TRUE	High	Master Protein	A8CG34-1	Nuclear envelope pore membrane protein POM 121C [OS=Homo sapiens]	0	14.516	4	4	11	4	1229	125	10.37	33.37	4	0	0.802	0.969729	106.99	92.2	107.8	89.83	80.8	High	High	High	High	High	High	Peak Found	Not Found	Not Found	Peak Found	Peak Found	Peak Found	1
TRUE	High	Master Protein	Q8WX92	Negative elongation factor B [OS=Homo sapiens]	0	14.5	9	5	11	5	580	65.7	6.13	22.73	5	0	0.471	0.795485	51.63	96	104	51.99	39.27	High	High	High	High	Peak Found	High	High	Peak Found	High	High	High	Peak Found	1
TRUE	High	Master Protein	P15586	N-acetylglucosamine-6-sulfatase [OS=Homo sapiens]	0	14.5	7	4	15	4	552	62	8.31	38.83	4	0	0.882	0.986482	100.81	89.9	110.1	8.24	21.24	High	Peak Found	High	High	High	High	Peak Found	Peak Found	High	High	High	High	1
TRUE	High	Master Protein	Q9BUQ8	Probable ATP-dependent RNA helicase DDX23 [OS=Homo sapiens]	0	14.498	5	4	15	4	820	95.5	9.55	40.63	4	0	1.332	0.953779	44.62	57.3	142.7	27.78	14.46	High	High	High	High	High	High	High	Peak Found	High	High	High	High	1
TRUE	High	Master Protein	Q5U5X0	Complex III assembly factor LYRM7 [OS=Homo sapiens]	0	14.49	54	4	16	4	104	11.9	9.66	51.71	4	0	0.5	0.789339	81.99	71	129	113.52	50.98	High	High	Peak Found	Peak Found	Peak Found	Peak Found	Peak Found	Peak Found	Not Found	High	Peak Found	High	1
TRUE	High	Master Protein	Q86UU0	B-cell CLL/lymphoma 9-like protein [OS=Homo sapiens]	0	14.438	5	4	5	4	1499	157	8.63	17.1	4	0	0.148	0.228266	106.23	160	40	89.03	34.92	High	High	Peak Found	Peak Found	Not Found	Peak Found	Peak Found	Peak Found	Not Found	Not Found	Not Found	Peak Found	1
TRUE	High	Master Protein	Q9H0U3	Magnesium transporter protein 1 [OS=Homo sapiens]	0	14.433	13	4	12	4	335	38	9.63	21.54	4	0	1.923	0.79725	40.69	36.2	163.8	19.45	20.94	Not Found	Not Found	Peak Found	Peak Found	Peak Found	High	High	High	High	High	High	High	1
TRUE	High	Master Protein	P23497	Nuclear autoantigen Sp-100 [OS=Homo sapiens]	0	14.433	4	4	13	1	879	100.4	8.22	36.95	4	0	0.242	0.426816	19.73	161	39	17.47		Peak Found	Peak Found	High	High	High	High	Not Found	Not Found	Peak Found	Not Found	Not Found	Not Found	1
TRUE	High	Master Protein	P20337	Ras-related protein Rab-3B [OS=Homo sapiens]	0	14.423	16	3	7	2	219	24.7	5.02	21.34	3	0	100	5.31087e-17			200		23.76	Not Found	Not Found	Not Found	Not Found	High	Not Found	Peak Found	Peak Found	Peak Found	High	Peak Found	Not Found	1
TRUE	High	Master Protein	Q04446	1,4-alpha-glucan-branching enzyme [OS=Homo sapiens]	0	14.399	8	4	10	4	702	80.4	6.32	24.66	4	0	2.323	0.676897	42.94	50.1	149.9	37.5	24.47	Peak Found	Peak Found	High	High	High	Peak Found	Peak Found	High	Peak Found	High	High	High	1
TRUE	High	Master Protein	Q14202	Zinc finger MYM-type protein 3 [OS=Homo sapiens]	0	14.386	3	2	4	2	1370	152.3	6.35	16.05	2	0	0.01	5.31087e-17		200				Not Found	Not Found	Not Found	High	Not Found	High	Not Found	Not Found	Not Found	Not Found	Not Found	High	1
TRUE	High	Master Protein	Q15714-1	TSC22 domain family protein 1 [OS=Homo sapiens]	0	14.375	3	3	8	1	1073	109.6	5.64	23.23	3	0	0.01	5.31087e-17		200		27.09		Not Found	Not Found	Peak Found	High	High	High	Not Found	Not Found	Not Found	Not Found	Not Found	Not Found	1
TRUE	High	Master Protein	Q9HC35	Echinoderm microtubule-associated protein-like 4 [OS=Homo sapiens]	0	14.355	4	4	10	4	981	108.8	6.4	24.09	4	0	3.942	0.318111	37.01	11.5	188.5	43.47	15.98	Peak Found	Peak Found	Peak Found	Peak Found	High	High	High	High	Peak Found	High	High	High	1
TRUE	High	Master Protein	O75794	Cell division cycle protein 123 homolog [OS=Homo sapiens]	0	14.355	12	3	9	3	336	39.1	4.81	22.72	3	0	2.548	0.607855	24.73	25.7	174.3	24.55	14.46	Not Found	Not Found	Not Found	Not Found	High	High	Peak Found	Peak Found	High	High	High	High	1
TRUE	High	Master Protein	P02768-1	Serum albumin [OS=Homo sapiens]	0	14.344	4	2	28	2	609	69.3	6.28	88.14	2	0	0.199	0.123916	126.77	162.5	37.5	49.51	62.71	Peak Found	Not Found	High	High	High	High	High	High	Peak Found	Peak Found	High	High	1
TRUE	High	Master Protein	Q8NEF9	serum response factor-binding protein 1 [OS=Homo sapiens]	0	14.342	14	4	5	4	429	48.6	9.58	16.81	4	0	0.178	0.405259	82.05	78.7	121.3	92.32	99.02	High	High	Peak Found	Peak Found	Peak Found	High	Peak Found	Peak Found	Not Found	Peak Found	Peak Found	Peak Found	1
TRUE	High	Master Protein	Q969X6	U3 small nucleolar RNA-associated protein 4 homolog [OS=Homo sapiens]	0	14.326	8	4	7	4	686	76.8	8.85	17.16	4	0	0.308	0.60467	18.95	104	96	23.93	13.24	Not Found	Not Found	High	High	High	Peak Found	Peak Found	Peak Found	Peak Found	High	High	High	1
TRUE	High	Master Protein	P18846	Cyclic AMP-dependent transcription factor ATF-1 [OS=Homo sapiens]	0	14.298	10	2	12	1	271	29.2	8.37	48.09	2	0	0.01	5.31087e-17		200				High	High	Not Found	Not Found	Not Found	Not Found	Not Found	Not Found	Not Found	Not Found	Not Found	Not Found	1
TRUE	High	Master Protein	O95487-1	Protein transport protein Sec24B [OS=Homo sapiens]	0	14.292	3	3	12	3	1268	137.3	6.67	22.8	3	0	100	5.31087e-17			200		41.29	Not Found	Not Found	High	High	Not Found	Not Found	High	High	High	High	High	Peak Found	1
TRUE	High	Master Protein	Q9UKS6	Protein kinase C and casein kinase substrate in neurons protein 3 [OS=Homo sapiens]	0	14.286	12	3	8	3	424	48.5	6.18	33.68	3	0	0.703	0.976147	14.23	112.6	87.4	66.2	53.65	High	Not Found	High	High	High	High	Peak Found	Peak Found	Peak Found	High	Peak Found	Peak Found	1
TRUE	High	Master Protein	Q8WUA4-1	General transcription factor 3C polypeptide 2 [OS=Homo sapiens]	0	14.274	5	3	5	3	911	100.6	7.31	16.27	3	0	1.821	0.76408	3.81	113.5	86.5	53.92	57.94	Not Found	Not Found	High	High	Peak Found	High	Peak Found	Not Found	Peak Found	Peak Found	High	Peak Found	1
TRUE	High	Master Protein	P06280	alpha-galactosidase A [OS=Homo sapiens]	0	14.25	14	4	7	4	429	48.7	5.6	19.11	4	0	2.522	0.61529	78.86	26.9	173.1	104.87	45.51	Not Found	Peak Found	Peak Found	Peak Found	Peak Found	High	High	High	High	High	Peak Found	Peak Found	1
TRUE	High	Master Protein	Q71UM5	40S ribosomal protein S27-like [OS=Homo sapiens]	0	14.247	38	3	37	1	84	9.5	9.45	68.98	3	0	0.121	0.0707479	30.7	176.2	23.8	14.69	28.14	Not Found	Not Found	High	High	High	High	Peak Found	Not Found	Not Found	Peak Found	Not Found	Peak Found	1
TRUE	High	Master Protein	Q8NBT2	kinetochore protein SPC24 [OS=Homo sapiens]	0	14.243	9	1	8	1	197	22.5	4.7	38.38	1	0	0.01	5.31087e-17		200		10.68		Not Found	Not Found	High	High	High	High	Not Found	Not Found	Not Found	Not Found	Not Found	Not Found	1
TRUE	High	Master Protein	Q9NY12-1	H/ACA ribonucleoprotein complex subunit 1 [OS=Homo sapiens]	0	14.24	24	3	21	3	217	22.3	10.92	57.87	3	0	1.444	0.933242	60.01	86.2	113.8	14.29	18.95	Not Found	Not Found	High	High	High	High	High	High	High	High	High	High	1
TRUE	High	Master Protein	P0CG12	Chromosome transmission fidelity protein 8 homolog isoform 2 [OS=Homo sapiens]	0	14.239	16	5	16	5	524	51.4	12.41	43.56	5	0	0.481	0.768359	39.86	137.3	62.7	84.09	28.73	High	High	High	Peak Found	High	High	Peak Found	Peak Found	Peak Found	Peak Found	High	Peak Found	1
TRUE	High	Master Protein	Q9UPN7	Serine/threonine-protein phosphatase 6 regulatory subunit 1 [OS=Homo sapiens]	0	14.186	7	3	9	3	881	96.7	4.55	40.56	3	0	1.238	0.877253	40.7	121.8	78.2	38.37	38.88	High	High	High	High	High	High	Peak Found	Not Found	Peak Found	Peak Found	Peak Found	Peak Found	1
TRUE	High	Master Protein	Q8N183	NADH dehydrogenase [ubiquinone] 1 alpha subcomplex assembly factor 2 [OS=Homo sapiens]	0	14.174	11	2	8	2	169	19.8	8.97	34.72	2	0	0.267	0.243782	20.58	125.8	74.2	19.61	41.15	High	High	Not Found	High	Not Found	Not Found	Peak Found	Peak Found	Peak Found	High	High	High	1
TRUE	High	Master Protein	Q99805	Transmembrane 9 superfamily member 2 [OS=Homo sapiens]	0	14.167	7	4	6	4	663	75.7	7.44	17.77	4	0	1.458	0.850886	37.31	79.3	120.7	41.48	30.91	Peak Found	Not Found	Peak Found	High	Peak Found	High	Peak Found	Peak Found	Peak Found	High	High	Peak Found	1
TRUE	High	Master Protein	Q8IUD2-1	ELKS/Rab6-interacting/CAST family member 1 [OS=Homo sapiens]	0	14.159	4	3	7	3	1116	128	5.97	28.93	3	0	0.3	0.595834	621.65	97.8	102.2	39.77	55.15	Not Found	Not Found	High	High	High	High	High	Peak Found	Peak Found	Peak Found	High	Peak Found	1
TRUE	High	Master Protein	Q9H0X4	Protein FAM234A [OS=Homo sapiens]	0	14.141	7	2	13	2	552	59.6	6.28	55.34	2	0	1.226	0.926495	62.84	113.1	86.9	27.35		High	High	High	High	High	High	Not Found	Not Found	Not Found	Not Found	Peak Found	Not Found	1
TRUE	High	Master Protein	O75431	Metaxin-2 [OS=Homo sapiens]	0	14.132	7	1	4	1	263	29.7	6.29	18.32	1	0								Not Found	Not Found	High	High	High	Not Found	Not Found	Not Found	Not Found	Not Found	High	Not Found	1
TRUE	High	Master Protein	Q9Y320	Thioredoxin-related transmembrane protein 2 [OS=Homo sapiens]	0	14.124	17	4	12	4	296	34	8.69	30.81	4	0	0.774	0.932563	101.71	125.5	74.5	55.3	42.39	High	High	High	High	High	High	Peak Found	Peak Found	High	Peak Found	Peak Found	High	1
TRUE	High	Master Protein	P82933	28S ribosomal protein S9, mitochondrial [OS=Homo sapiens]	0	14.124	12	3	11	3	396	45.8	9.51	39.41	3	0	0.632	0.926017	84.99	60.5	139.5	12.42	57.18	Not Found	Not Found	High	High	High	High	High	Peak Found	High	High	Peak Found	Peak Found	1
TRUE	High	Master Protein	P41236	Protein phosphatase inhibitor 2 [OS=Homo sapiens]	0	14.112	24	4	12	4	205	23	4.74	32.23	4	0	0.545	0.899609	76.44	124.7	75.3	102.9	51.89	High	High	Peak Found	High	High	Peak Found	Peak Found	Peak Found	Peak Found	Peak Found	Peak Found	Peak Found	1
TRUE	High	Master Protein	O43493-1	Trans-Golgi network integral membrane protein 2 [OS=Homo sapiens]	0	14.098	14	4	15	4	480	51.1	5.73	56.26	4	0	0.182	0.35195	62.34	180.3	19.7	26.42	72.37	High	High	High	High	High	High	Peak Found	Peak Found	Peak Found	Peak Found	Peak Found	Peak Found	1
TRUE	High	Master Protein	P18887	DNA repair protein XRCC1 [OS=Homo sapiens]	0	14.09	8	3	9	3	633	69.4	6.39	20.62	3	0	1.514	0.827568	42.71	44.1	155.9	57.64	31.62	Not Found	Not Found	High	Peak Found	Peak Found	High	High	High	High	High	High	High	1
TRUE	High	Master Protein	Q8WVY7	Ubiquitin-like domain-containing CTD phosphatase 1 [OS=Homo sapiens]	0	14.083	12	2	8	2	318	36.8	6.46	34.66	2	0	100	5.31087e-17			200		57.16	Not Found	Not Found	Not Found	Not Found	Not Found	Not Found	High	High	Peak Found	High	High	High	1
TRUE	High	Master Protein	Q7Z434	Mitochondrial antiviral-signaling protein [OS=Homo sapiens]	0	14.079	11	4	16	4	540	56.5	5.52	48.84	4	0	0.241	0.417127	44.15	134.1	65.9	58.18	62.88	High	High	High	High	High	High	High	High	High	High	Peak Found	Peak Found	1
TRUE	High	Master Protein	P20933	N(4)-(beta-N-acetylglucosaminyl)-L-asparaginase [OS=Homo sapiens]	0	14.044	17	3	4	3	346	37.2	6.28	17.28	3	0	0.293	0.578206	62.23	182.2	17.8	83.81	92.63	High	High	Peak Found	Peak Found	Peak Found	Peak Found	Not Found	Not Found	Peak Found	Peak Found	Not Found	Peak Found	1
TRUE	High	Master Protein	Q9Y2S6	Translation machinery-associated protein 7 [OS=Homo sapiens]	0	14.039	41	2	21	2	64	7.1	9.99	66.25	2	0	0.277	0.565524	74.41	181.9	18.1	45.14	21.12	Peak Found	High	High	High	High	High	Peak Found	Not Found	Peak Found	Peak Found	Peak Found	Not Found	1
TRUE	High	Master Protein	O43148-1	mRNA cap guanine-N7 methyltransferase [OS=Homo sapiens]	0	14.006	9	3	11	3	476	54.8	6.61	40.48	3	0	0.844	0.981841	33.57	62.1	137.9	8.23	25.86	High	High	High	High	High	High	Peak Found	Peak Found	Peak Found	Peak Found	High	High	1
TRUE	High	Master Protein	Q8N2K0	Monoacylglycerol lipase ABHD12 [OS=Homo sapiens]	0	13.996	6	2	6	2	398	45.1	8.65	17.51	2	0	100	5.31087e-17			200		24.34	Not Found	Not Found	Not Found	Not Found	Not Found	High	High	High	High	High	Peak Found	Peak Found	1
TRUE	High	Master Protein	Q8IVD9	NudC domain-containing protein 3 [OS=Homo sapiens]	0	13.975	11	3	10	3	361	40.8	5.25	39.81	3	0	0.963	0.995379	38.58	39.4	160.6	12.46	63.02	Not Found	Not Found	High	High	High	High	High	Peak Found	High	High	High	Peak Found	1
TRUE	High	Master Protein	O75439	mitochondrial-processing peptidase subunit beta [OS=Homo sapiens]	0	13.962	10	4	9	3	489	54.3	6.83	24.54	4	0	1.259	0.984864	144.78	189.7	10.3	53.91	12.43	Not Found	Peak Found	Peak Found	High	High	High	High	High	Peak Found	High	High	Peak Found	1
TRUE	High	Master Protein	P15408-1	Fos-related antigen 2 [OS=Homo sapiens]	0	13.95	14	3	7	3	326	35.2	7.49	25.52	3	0	0.304	0.702688	41.48	153.4	46.6	89.84		High	High	High	High	High	High	Not Found	Not Found	Not Found	Not Found	Not Found	Peak Found	1
TRUE	High	Master Protein	Q8NFH3	Nucleoporin Nup43 [OS=Homo sapiens]	0	13.925	11	3	8	3	380	42.1	5.63	21.41	3	0	1.149	0.95416	58.04	82.8	117.2	55.14	53.92	Peak Found	Peak Found	High	High	High	High	Peak Found	Peak Found	High	High	Peak Found	Peak Found	1
TRUE	High	Master Protein	O96028-1	Histone-lysine N-methyltransferase NSD2 [OS=Homo sapiens]	0	13.892	4	4	4	4	1365	152.2	8.69	11.3	4	0	0.01	5.31087e-17		200		82.27		Peak Found	High	High	Peak Found	High	Peak Found	Not Found	Not Found	Not Found	Not Found	Not Found	Not Found	1
TRUE	High	Master Protein	Q9H1I8-1	Activating signal cointegrator 1 complex subunit 2 [OS=Homo sapiens]	0	13.882	6	4	8	4	757	86.3	5.16	15.81	4	0	100	5.31087e-17			200		28.82	Not Found	Not Found	Not Found	High	Not Found	Not Found	High	Peak Found	High	High	High	Peak Found	1
TRUE	High	Master Protein	Q49AR2-1	UPF0489 protein C5orf22 [OS=Homo sapiens]	0	13.878	8	2	5	2	442	49.9	4.78	19.28	2	0				82.1	117.9	29.29	39.97	Not Found	Not Found	Not Found	Not Found	High	High	Peak Found	Not Found	Peak Found	Peak Found	High	High	1
TRUE	High	Master Protein	O15427	Monocarboxylate transporter 4 [OS=Homo sapiens]	0	13.873	7	3	22	3	465	49.4	7.96	58.26	3	0	0.967	0.994525	82.35	81.8	118.2	56.15	15.47	High	High	High	High	High	High	High	High	Peak Found	Peak Found	Peak Found	High	1
TRUE	High	Master Protein	P05362	Intercellular adhesion molecule 1 [OS=Homo sapiens]	0	13.872	14	6	10	6	532	57.8	7.99	20.36	6	0	0.773	0.97826	54.74	31.4	168.6	105.74	12.9	High	High	Peak Found	Peak Found	Peak Found	Peak Found	Peak Found	Peak Found	Peak Found	Peak Found	High	High	1
TRUE	High	Master Protein	Q9BYD3	39S ribosomal protein L4, mitochondrial [OS=Homo sapiens]	0	13.861	11	2	5	2	311	34.9	9.72	22.43	2	0	3.593	0.396972	44.09	39	161	33.65	24.32	Peak Found	Not Found	Peak Found	High	High	High	High	Peak Found	Peak Found	Peak Found	Peak Found	Peak Found	1
TRUE	High	Master Protein	Q9Y376	Calcium-binding protein 39 [OS=Homo sapiens]	0	13.859	16	5	7	5	341	39.8	6.89	9.55	5	0	1.926	0.806824	27.83	44.7	155.3	11.66	24.27	Not Found	Not Found	Peak Found	High	Peak Found	Peak Found	Peak Found	High	High	High	Peak Found	High	1
TRUE	High	Master Protein	O00487	26S proteasome non-ATPase regulatory subunit 14 [OS=Homo sapiens]	0	13.846	18	4	17	4	310	34.6	6.52	47.84	4	0	3.531	0.393692	40.5	28.8	171.2	27.93	21.92	Not Found	Not Found	High	High	High	High	High	High	High	High	High	High	1
TRUE	High	Master Protein	P48729-1	Casein kinase I isoform alpha [OS=Homo sapiens]	0	13.821	17	4	12	4	337	38.9	9.57	28.11	4	0	2.427	0.726497	101.1	27.1	172.9	11.59	30.94	Peak Found	Peak Found	High	High	Not Found	High	High	High	High	High	High	High	1
TRUE	High	Master Protein	Q9UN81	LINE-1 retrotransposable element ORF1 protein [OS=Homo sapiens]	0	13.805	10	3	10	3	338	40	9.51	27.59	3	0	2.14	0.720609	77.89	28.5	171.5	29.92	22.71	Peak Found	Peak Found	Peak Found	Peak Found	Peak Found	Peak Found	High	High	High	High	High	High	1
TRUE	High	Master Protein	Q8NBX0	saccharopine dehydrogenase-like oxidoreductase [OS=Homo sapiens]	0	13.798	14	4	10	4	429	47.1	9.14	29.07	4	0	4.428	0.234291	87.61	26.8	173.2	47.96	18.52	Peak Found	Not Found	Peak Found	High	High	Peak Found	High	High	Peak Found	High	High	High	1
TRUE	High	Master Protein	Q9Y3D6	mitochondrial fission 1 protein [OS=Homo sapiens]	0	13.777	24	3	14	3	152	16.9	8.79	41.99	3	0	0.466	0.720609	42.81	139.7	60.3	4.79	15.44	Not Found	Not Found	High	High	High	High	High	Peak Found	High	High	High	High	1
TRUE	High	Master Protein	Q16850-1	lanosterol 14-alpha demethylase [OS=Homo sapiens]	0	13.734	10	4	5	4	503	56.8	8.53	13.45	4	0	1.187	0.942769	106.44	47.6	152.4	31.67	14.94	Not Found	Not Found	Peak Found	Peak Found	High	High	Peak Found	High	Peak Found	Peak Found	High	High	1
TRUE	High	Master Protein	Q7L5N1	COP9 signalosome complex subunit 6 [OS=Homo sapiens]	0	13.722	18	5	9	5	327	36.1	5.73	13.06	5	0	0.273	0.484714	13.93	5.7	194.3	149.78	38.24	Peak Found	Peak Found	Peak Found	High	Peak Found	Peak Found	High	High	High	High	High	Peak Found	1
TRUE	High	Master Protein	Q14790-1	Caspase-8 [OS=Homo sapiens]	0	13.697	7	2	6	2	479	55.4	5.1	22.58	2	0	0.01	5.31087e-17		200		4.93		Not Found	Not Found	High	High	High	High	Not Found	Not Found	Not Found	High	Not Found	Not Found	1
TRUE	High	Master Protein	Q6P9B9	Integrator complex subunit 5 [OS=Homo sapiens]	0	13.687	4	3	7	3	1019	107.9	7.05	13.6	3	0	100	5.31087e-17			200		15.62	High	Not Found	Not Found	Not Found	High	Not Found	High	Peak Found	High	High	High	High	1
TRUE	High	Master Protein	O60925	prefoldin subunit 1 [OS=Homo sapiens]	0	13.686	23	3	20	3	122	14.2	6.81	45.75	3	0	1.039	0.986498	31.94	103.2	96.8	44.32	52.85	Peak Found	High	High	High	High	High	High	High	Peak Found	Peak Found	High	High	1
TRUE	High	Master Protein	Q96DE5	Anaphase-promoting complex subunit 16 [OS=Homo sapiens]	0	13.667	37	3	10	3	110	11.7	4.97	33.71	3	0	0.097	0.084408	132.82	173	27	83.9	105.47	High	High	High	High	High	High	Peak Found	Peak Found	Not Found	Peak Found	Peak Found	Peak Found	1
TRUE	High	Master Protein	O15042	U2 snRNP-associated SURP motif-containing protein [OS=Homo sapiens]	0	13.654	5	3	3	3	1029	118.2	8.47	10.9	3	0	100	5.31087e-17			200		16.86	High	Not Found	Not Found	Not Found	Not Found	Not Found	High	Peak Found	High	Peak Found	Peak Found	Peak Found	1
TRUE	High	Master Protein	P49903-1	Selenide, water dikinase 1 [OS=Homo sapiens]	0	13.648	17	4	11	4	392	42.9	5.97	28.93	4	0	7.598	0.0393891	131.28	22.1	177.9	29.77	59.19	Peak Found	High	Peak Found	High	High	High	High	High	High	Peak Found	High	High	1
TRUE	High	Master Protein	Q9Y2R5	28S ribosomal protein S17, mitochondrial [OS=Homo sapiens]	0	13.643	45	3	10	3	130	14.5	9.85	22.85	3	0	2.606	0.573376	29.51	52.6	147.4	25.88	17.82	Not Found	Not Found	High	High	Not Found	High	High	Peak Found	High	High	High	Peak Found	1
TRUE	High	Master Protein	Q12959	Disks large homolog 1 [OS=Homo sapiens]	0	13.586	7	3	8	3	904	100.4	5.76	23.53	3	0	100	5.31087e-17			200		20.18	Not Found	Not Found	Not Found	Not Found	High	Not Found	Peak Found	High	High	High	High	High	1
TRUE	High	Master Protein	O43715	TP53-regulated inhibitor of apoptosis 1 [OS=Homo sapiens]	0	13.583	51	3	5	3	76	8.8	5.48	10.34	3	0	0.01	5.31087e-17		200		19.47		High	High	Not Found	Not Found	High	Not Found	Not Found	Not Found	Not Found	Not Found	Not Found	Not Found	1
TRUE	High	Master Protein	Q8N5F7	NF-kappa-B-activating protein [OS=Homo sapiens]	0	13.583	13	3	10	3	415	47.1	10.11	33.78	3	0	0.719	0.940393	59.21	170.8	29.2	68.27	24.12	Peak Found	Peak Found	High	High	High	High	Peak Found	Peak Found	Peak Found	Peak Found	Not Found	Peak Found	1
TRUE	High	Master Protein	Q14997	Proteasome activator complex subunit 4 [OS=Homo sapiens]	0	13.574	3	4	12	4	1843	211.2	6.9	31.58	4	0	0.522	0.827568	53.9	35.3	164.7	29.95	39.92	Peak Found	Peak Found	Peak Found	High	Peak Found	High	High	High	High	High	High	High	1
TRUE	High	Master Protein	Q14232	Translation initiation factor eIF-2B subunit alpha [OS=Homo sapiens]	0	13.574	13	4	7	4	305	33.7	7.33	10.43	4	0	100	5.31087e-17			200		18.67	Not Found	Not Found	Not Found	High	Not Found	Not Found	High	High	High	High	Peak Found	Peak Found	1
TRUE	High	Master Protein	P43360	Melanoma-associated antigen 6 [OS=Homo sapiens]	0	13.563	13	3	8	3	314	34.9	4.59	24.45	3	0				15.8	184.2	85.65	19.99	High	High	High	High	High	Peak Found	Peak Found	High	High	Peak Found	Peak Found	Peak Found	1
TRUE	High	Master Protein	Q14344	Guanine nucleotide-binding protein subunit alpha-13 [OS=Homo sapiens]	0	13.547	12	3	14	2	377	44	8	37.13	3	0	0.147	0.275638	38.13	176.9	23.1	14.33	45.53	Not Found	Not Found	High	High	High	High	High	Not Found	High	Not Found	Peak Found	Peak Found	1
TRUE	High	Master Protein	O95352	Ubiquitin-like modifier-activating enzyme ATG7 [OS=Homo sapiens]	0	13.541	5	3	7	3	703	77.9	6.24	18.65	3	0	9.376	0.076755	19.76	18.2	181.8	67.83	10.92	Not Found	Peak Found	High	High	Peak Found	Peak Found	High	High	High	High	High	Peak Found	1
TRUE	High	Master Protein	Q5T1M5	FK506-binding protein 15 [OS=Homo sapiens]	0	13.535	3	3	8	3	1219	133.5	5.2	27.03	3	0	0.131	0.234359	43.5	176.8	23.2	39.82		Not Found	Not Found	High	High	High	High	Not Found	Not Found	Not Found	Not Found	Peak Found	Not Found	1
TRUE	High	Master Protein	Q13425-1	Beta-2-syntrophin [OS=Homo sapiens]	0	13.506	7	4	18	4	540	57.9	8.82	46.49	4	0	1.616	0.878457	61.71	96.3	103.7	36.79	18.17	High	Peak Found	High	High	High	High	High	High	High	High	High	Peak Found	1
TRUE	High	Master Protein	Q99549	M-phase phosphoprotein 8 [OS=Homo sapiens]	0	13.493	8	3	7	3	860	97.1	6.06	28.6	3	0	0.686	0.940274	32.29	84.5	115.5	20.61	39.83	Not Found	Not Found	Not Found	Peak Found	High	Peak Found	High	Peak Found	High	High	High	Peak Found	1
TRUE	High	Master Protein	Q9HD45	Transmembrane 9 superfamily member 3 [OS=Homo sapiens]	0	13.482	8	4	7	4	589	67.8	7.21	12.71	4	0	0.309	0.548258	20.57	72.7	127.3	19.37	4.91	Not Found	Not Found	Peak Found	High	Peak Found	High	High	Peak Found	High	High	Peak Found	High	1
TRUE	High	Master Protein	P53602	Diphosphomevalonate decarboxylase [OS=Homo sapiens]	0	13.48	9	2	6	2	400	43.4	7.23	23.36	2	0				97.4	102.6	21.62	22.92	Not Found	Not Found	High	High	High	High	Peak Found	Peak Found	High	Not Found	High	Peak Found	1
TRUE	High	Master Protein	P15927-1	Replication protein A 32 kDa subunit [OS=Homo sapiens]	0	13.479	21	3	10	3	270	29.2	6.15	23.75	3	0	7.543	0.0460204	23.8	16.6	183.4	16.82	24.02	Not Found	Not Found	Peak Found	High	High	High	High	Peak Found	High	Peak Found	High	High	1
TRUE	High	Master Protein	P56545	c-terminal-binding protein 2 [OS=Homo sapiens]	0	13.436	9	3	12	2	445	48.9	6.95	40.43	3	0	0.861	0.981841	63.29	151.7	48.3	18.48	64.28	Not Found	Not Found	High	High	High	High	Not Found	Not Found	Not Found	Peak Found	Peak Found	Not Found	1
TRUE	High	Master Protein	Q9UHY1	Nuclear receptor-binding protein [OS=Homo sapiens]	0	13.413	8	3	16	3	535	59.8	5.08	32.33	3	0	0.839	0.965732	28.74	101.3	98.7	15.96	23.35	Not Found	Not Found	High	High	High	High	High	Peak Found	High	High	High	High	1
TRUE	High	Master Protein	Q8WUF5	RelA-associated inhibitor [OS=Homo sapiens]	0	13.408	8	4	9	4	828	89	6.81	34.58	4	0	0.361	0.674285	65.82	117.2	82.8	35.78	88.68	High	High	High	Peak Found	Peak Found	High	High	Not Found	High	Not Found	Peak Found	Peak Found	1
TRUE	High	Master Protein	Q03154-1	Aminoacylase-1 [OS=Homo sapiens]	0	13.393	8	2	7	2	408	45.9	6.18	26.39	2	0	0.803	0.99844	24.71	30.1	169.9	15.88	76.14	Not Found	Not Found	High	High	High	High	Peak Found	High	Peak Found	Peak Found	High	Peak Found	1
TRUE	High	Master Protein	P55196-5	Isoform 5 of Afadin [OS=Homo sapiens]	0	13.379	3	4	5	4	1834	207.7	6.39	18.08	4	0	1.618	0.890891	50.7	93.6	106.4	7.37	76.21	High	High	Not Found	Not Found	Not Found	Not Found	Not Found	Not Found	High	Not Found	Peak Found	Peak Found	1
TRUE	High	Master Protein	Q14919-1	Dr1-associated corepressor [OS=Homo sapiens]	0	13.37	12	3	11	3	205	22.3	5.17	26	3	0	0.822	0.940393	28.94	64.3	135.7		43.14	Peak Found	Not Found	Not Found	Not Found	Not Found	Not Found	High	High	High	High	High	High	1
TRUE	High	Master Protein	Q5T447	E3 ubiquitin-protein ligase HECTD3 [OS=Homo sapiens]	0	13.354	7	4	7	4	861	97.1	5.64	16.06	4	0	1.915	0.734009	32.55	38.8	161.2	13.63	55.25	Not Found	Not Found	High	Peak Found	High	Peak Found	Peak Found	High	Peak Found	High	Peak Found	High	1
TRUE	High	Master Protein	Q6P1N0	Coiled-coil and C2 domain-containing protein 1A [OS=Homo sapiens]	0	13.348	4	4	9	4	951	104	8.09	22.19	4	0	0.186	0.157123	61.71	177.5	22.5	23.9	59.37	High	High	Peak Found	High	High	High	High	Peak Found	Peak Found	Peak Found	High	Not Found	1
TRUE	High	Master Protein	P23610	Factor VIII intron 22 protein [OS=Homo sapiens]	0	13.34	11	2	7	2	371	39.1	6.84	40.34	2	0	0.83	0.983074	34.4	158.6	41.4	8.96	15.67	Not Found	Not Found	High	High	High	High	Peak Found	Peak Found	Peak Found	Peak Found	Peak Found	Peak Found	1
TRUE	High	Master Protein	P60520	Gamma-aminobutyric acid receptor-associated protein-like 2 [OS=Homo sapiens]	0	13.304	28	5	16	5	117	13.7	8.1	28.91	5	0	1.15	0.987979	31.27	89.2	110.8	43.41	16.52	Peak Found	High	High	High	Peak Found	High	Peak Found	High	High	High	High	High	1
TRUE	High	Master Protein	Q8IU81	Interferon regulatory factor 2-binding protein 1 [OS=Homo sapiens]	0	13.301	12	4	9	4	584	61.6	8.18	33.57	4	0	0.279	0.365783	92.7	153.4	46.6	14.08	43.96	High	Peak Found	High	High	High	High	Peak Found	Peak Found	Peak Found	Peak Found	High	Peak Found	1
TRUE	High	Master Protein	Q969N2	GPI transamidase component PIG-T [OS=Homo sapiens]	0	13.292	8	3	9	3	578	65.7	8.38	26.52	3	0	1.037	0.956005	85.03	53.4	146.6	52.9	31.21	Not Found	Not Found	Not Found	Not Found	Peak Found	High	Peak Found	High	High	High	Peak Found	Peak Found	1
TRUE	High	Master Protein	P01116-2	Isoform 2B of GTPase KRas [OS=Homo sapiens]	0	13.274	34	4	13	2	188	21.4	8.12	35.79	4	0				54	146	46.77	18.48	Not Found	Not Found	Peak Found	Peak Found	High	High	Peak Found	High	Peak Found	Peak Found	Peak Found	Peak Found	1
TRUE	High	Master Protein	Q9UQ88-1	Cyclin-dependent kinase 11A [OS=Homo sapiens]	0	13.249	5	4	17	4	783	91.3	5.36	42.57	4	0	1.381	0.940393	57.25	101.5	98.5	45.57	20.25	Peak Found	High	High	High	High	High	Peak Found	High	Peak Found	Peak Found	Peak Found	High	1
TRUE	High	Master Protein	P47985	cytochrome b-c1 complex subunit Rieske, mitochondrial [OS=Homo sapiens]	0	13.225	27	4	6	4	274	29.6	8.32	14.84	4	0	2.258	0.738907	34	81.2	118.8	45.16	19.13	Peak Found	Not Found	High	Peak Found	Peak Found	High	Peak Found	Peak Found	Peak Found	High	High	Peak Found	1
TRUE	High	Master Protein	O75190	DnaJ homolog subfamily B member 6 [OS=Homo sapiens]	0	13.223	12	4	6	4	326	36.1	9.16	18.07	4	0	0.364	0.559452	113.56	131.5	68.5	32.6	38.01	Not Found	Not Found	High	High	Peak Found	High	Peak Found	Not Found	Peak Found	High	Peak Found	Peak Found	1
TRUE	High	Master Protein	Q13427	peptidyl-prolyl cis-trans isomerase g [OS=Homo sapiens]	0	13.205	4	2	12	2	754	88.6	10.29	30.32	2	0	0.601	0.908942	46.87	172.1	27.9	47.26	85.34	High	High	High	High	High	High	Peak Found	Peak Found	Peak Found	Peak Found	Peak Found	Peak Found	1
TRUE	High	Master Protein	O60234	glia maturation factor gamma [OS=Homo sapiens]	0	13.203	19	3	10	1	142	16.8	5.26	22.85	3	0	1.272	0.962603	55.16	90.1	109.9	45.56	26.61	Peak Found	Peak Found	Peak Found	High	Peak Found	Peak Found	High	Peak Found	High	High	High	Peak Found	1
TRUE	High	Master Protein	O43837-1	isocitrate dehydrogenase [NAD] subunit beta, mitochondrial [OS=Homo sapiens]	0	13.184	16	4	9	4	385	42.2	8.46	26.98	4	0	1.324	0.949706	30.19	21.3	178.7		7.84	Not Found	High	Not Found	Not Found	Not Found	Not Found	High	High	High	High	High	High	1
TRUE	High	Master Protein	P57088	Transmembrane protein 33 [OS=Homo sapiens]	0	13.154	15	3	18	3	247	28	9.7	49.16	3	0	3.484	0.348526	96.45	23.2	176.8	46.56	12.48	Peak Found	Peak Found	High	High	High	High	High	High	High	High	High	High	1
TRUE	High	Master Protein	Q92793-1	CREB-binding protein [OS=Homo sapiens]	0	13.129	2	2	3	2	2442	265.2	8.53	14.65	2	0								High	High	Not Found	Not Found	Not Found	Not Found	Not Found	Not Found	Not Found	Not Found	Not Found	Not Found	1
TRUE	High	Master Protein	Q7L9L4	mob kinase activator 1b [OS=Homo sapiens]	0	13.111	17	3	14	3	216	25.1	6.73	38.06	3	0	1.908	0.820718	53.85	57.7	142.3	38.59	12.43	Peak Found	Peak Found	High	High	High	High	Peak Found	Peak Found	High	High	High	High	1
TRUE	High	Master Protein	Q9Y5X3	sorting nexin-5 [OS=Homo sapiens]	0	13.076	9	4	4	4	404	46.8	6.76	11.16	4	0	1.433	0.809756	62.61	92.1	107.9	43.68	14.22	Not Found	Not Found	High	High	Peak Found	High	Not Found	Peak Found	Not Found	Peak Found	Peak Found	Not Found	1
TRUE	High	Master Protein	P25490	Transcriptional repressor protein YY1 [OS=Homo sapiens]	0	13.068	14	3	12	3	414	44.7	6.25	32.25	3	0	3.7	0.445918	25.36	42.6	157.4	62.57	21.16	Peak Found	Peak Found	High	High	High	High	High	High	High	High	Peak Found	High	1
TRUE	High	Master Protein	O14933	Ubiquitin/ISG15-conjugating enzyme E2 L6 [OS=Homo sapiens]	0	13.04	34	3	17	3	153	17.8	7.88	43.32	3	0	0.74	0.908942	83.1	80	120	34.64	21.23	High	High	High	High	High	High	Peak Found	Peak Found	High	High	High	High	1
TRUE	High	Master Protein	Q9NXX6	Non-structural maintenance of chromosomes element 4 homolog A [OS=Homo sapiens]	0	13.016	9	2	4	2	385	44.3	5.38	22.51	2	0	0.01	5.31087e-17		200		11.68		Not Found	Not Found	Peak Found	High	High	High	Not Found	Not Found	Not Found	Not Found	Not Found	Not Found	1
TRUE	High	Master Protein	P62070	Ras-related protein R-Ras2 [OS=Homo sapiens]	0	13.008	17	3	10	2	204	23.4	6.01	25.17	3	0	0.185	0.396972	27.05	50.8	149.2	8.06	18.17	Not Found	Not Found	High	High	High	High	Peak Found	High	High	High	Not Found	High	1
TRUE	High	Master Protein	Q9UL25	Ras-related protein Rab-21 [OS=Homo sapiens]	0	12.985	11	2	17	2	225	24.3	7.94	52.98	2	0	2.825	0.617085	57.65	54.4	145.6	72.73	74.69	Not Found	Not Found	High	High	High	High	High	High	High	High	High	High	1
TRUE	High	Master Protein	Q8N9N8	probable RNA-binding protein EIF1AD [OS=Homo sapiens]	0	12.984	12	2	9	2	165	19	5.21	31.03	2	0	0.337	0.71452	121.85	167.4	32.6	48.16	43.93	High	High	High	High	High	High	Peak Found	Not Found	Peak Found	High	Peak Found	Peak Found	1
TRUE	High	Master Protein	P50281	Matrix metalloproteinase-14 [OS=Homo sapiens]	0	12.967	6	4	14	4	582	65.9	7.77	38.24	4	0	1.999	0.772708	46.7	97.3	102.7	30.91	31.92	High	High	High	High	High	High	High	Peak Found	High	High	High	Peak Found	1
TRUE	High	Master Protein	Q9Y305-1	Acyl-coenzyme A thioesterase 9, mitochondrial [OS=Homo sapiens]	0	12.966	10	3	5	3	439	49.9	8.6	11.55	3	0	100	5.31087e-17			200		31.72	Not Found	Not Found	Not Found	Not Found	Not Found	Not Found	Peak Found	High	High	High	High	High	1
TRUE	High	Master Protein	P16144-1	Integrin beta-4 [OS=Homo sapiens]	0	12.952	2	3	4	3	1822	202	6.09	8.87	3	0	0.428	0.750255	63.03	94.3	105.7	71.11	55.66	Peak Found	Peak Found	Not Found	Peak Found	Not Found	Peak Found	High	Not Found	Peak Found	High	High	Peak Found	1
TRUE	High	Master Protein	Q6RW13	Type-1 angiotensin II receptor-associated protein [OS=Homo sapiens]	0	12.944	14	1	4	1	159	17.4	6.14	16.34	1	0								Not Found	Not Found	High	Not Found	High	High	Not Found	Not Found	Not Found	Not Found	Not Found	Not Found	1
TRUE	High	Master Protein	O75976	Carboxypeptidase D [OS=Homo sapiens]	0	12.931	6	5	7	5	1380	152.8	6.05	21.65	5	0	2.72	0.533609	57.01	46.8	153.2	77.21	36.68	High	High	Not Found	Not Found	Peak Found	High	High	Peak Found	Peak Found	Peak Found	Peak Found	Peak Found	1
TRUE	High	Master Protein	Q4G0N4	NAD kinase 2, mitochondrial [OS=Homo sapiens]	0	12.896	9	3	6	3	442	49.4	8.18	14.37	3	0	1.423	0.890641	12.12	51.4	148.6	3.79	10.08	Not Found	Not Found	Peak Found	Peak Found	Peak Found	Peak Found	High	Peak Found	High	Peak Found	High	High	1
TRUE	High	Master Protein	Q53GS9	U4/U6.U5 tri-snRNP-associated protein 2 [OS=Homo sapiens]	0	12.853	9	4	8	4	565	65.3	8.91	19.6	4	0	0.795	0.940151	30.29	25.6	174.4	60.6	65.11	High	Peak Found	High	Peak Found	Peak Found	High	High	Peak Found	High	High	High	Peak Found	1
TRUE	High	Master Protein	Q96CS3	FAS-associated factor 2 [OS=Homo sapiens]	0	12.842	10	3	12	3	445	52.6	5.62	31.94	3	0	1.472	0.857262	39.76	49.4	150.6	43.5	6.65	Peak Found	Peak Found	High	Peak Found	High	Peak Found	High	High	High	High	High	High	1
TRUE	High	Master Protein	Q2M2I8-1	AP2-associated protein kinase 1 [OS=Homo sapiens]	0	12.812	6	3	9	3	961	103.8	6.6	27.64	3	0	0.883	0.962603	29.3	85.7	114.3	23.64	25.08	High	High	Not Found	Peak Found	High	Not Found	Not Found	Peak Found	High	Peak Found	Peak Found	High	1
TRUE	High	Master Protein	Q13546	Receptor-interacting serine/threonine-protein kinase 1 [OS=Homo sapiens]	0	12.793	6	3	7	3	671	75.9	6.33	29.14	3	0	0.606	0.827568	25.73	48.3	151.7	36.54	17.73	Peak Found	Not Found	High	High	High	High	Peak Found	Peak Found	Peak Found	High	Peak Found	Peak Found	1
TRUE	High	Master Protein	Q15398-1	Isoform 2 of Disks large-associated protein 5 [OS=Homo sapiens]	0	12.765	7	4	7	4	765	85.6	8.7	19.51	4	0	1.342	0.877253	118.31	51.8	148.2	116.14	32.83	High	High	Peak Found	Peak Found	Not Found	Peak Found	Peak Found	Peak Found	Peak Found	Peak Found	Peak Found	Peak Found	1
TRUE	High	Master Protein	P04179	Superoxide dismutase [Mn], mitochondrial [OS=Homo sapiens]	0	12.764	17	3	10	3	222	24.7	8.25	32.94	3	0	5.94	0.148664	27.85	51.2	148.8	25.33	80.4	Not Found	Not Found	High	High	High	High	High	High	Peak Found	Peak Found	High	Peak Found	1
TRUE	High	Master Protein	Q9UPQ9	Trinucleotide repeat-containing gene 6B protein [OS=Homo sapiens]	0	12.761	4	3	6	3	1833	193.9	6.76	21.55	3	0	0.534	0.802021	32.89	163.5	36.5	29.12	20.77	High	High	Not Found	Not Found	Not Found	Not Found	Peak Found	Peak Found	Peak Found	Peak Found	Peak Found	Peak Found	1
TRUE	High	Master Protein	P43355	Melanoma-associated antigen 1 [OS=Homo sapiens]	0	12.759	10	3	18	2	309	34.3	4.86	36.6	3	0	3.093	0.505005	48.97	18.4	181.6	47.32	17.82	Not Found	Not Found	High	High	Peak Found	Peak Found	High	High	High	High	High	High	1
TRUE	High	Master Protein	Q9BU23-1	Lipase maturation factor 2 [OS=Homo sapiens]	0	12.756	7	3	7	3	707	79.6	10.1	23.72	3	0	1.948	0.729664	78.49	19	181	21.79	36.38	Not Found	Not Found	Not Found	Peak Found	Peak Found	Peak Found	Peak Found	High	Peak Found	High	High	High	1
TRUE	High	Master Protein	Q9NTX5	Ethylmalonyl-CoA decarboxylase [OS=Homo sapiens]	0	12.724	15	3	8	3	307	33.7	8.21	26.29	3	0	1.702	0.857246	44.23	37.4	162.6	5.55	30.88	Not Found	Not Found	Not Found	High	High	High	High	Peak Found	High	Peak Found	High	Peak Found	1
TRUE	High	Master Protein	O43164	E3 ubiquitin-protein ligase Praja-2 [OS=Homo sapiens]	0	12.711	5	2	6	2	708	78.2	4.39	22.23	2	0	0.734	0.99522	24.66	113.8	86.2	16.82	23.91	High	Not Found	High	High	High	High	Not Found	Not Found	Not Found	Not Found	Peak Found	Peak Found	1
TRUE	High	Master Protein	P35869	Aryl hydrocarbon receptor [OS=Homo sapiens]	0	12.704	7	3	5	3	848	96.1	6.38	14.44	3	0	100	5.31087e-17			200		21.02	Not Found	Not Found	Not Found	High	Not Found	Not Found	High	High	High	Peak Found	Not Found	High	1
TRUE	High	Master Protein	Q9Y3Y2	Chromatin target of PRMT1 protein [OS=Homo sapiens]	0	12.668	17	3	7	3	248	26.4	12.23	24.77	3	0	0.01	5.31087e-17		200		86.57		High	High	High	High	High	High	Not Found	Not Found	Not Found	Not Found	Not Found	Not Found	1
TRUE	High	Master Protein	P31350-1	ribonucleoside-diphosphate reductase subunit M2 [OS=Homo sapiens]	0	12.658	9	4	12	4	389	44.8	5.38	32.28	4	0	0.589	0.792264	37.44	122.7	77.3	11.04	19.57	Not Found	Not Found	High	High	High	High	Peak Found	High	Peak Found	High	Peak Found	Peak Found	1
TRUE	High	Master Protein	Q9NUQ6	SPATS2-like protein [OS=Homo sapiens]	0	12.644	10	4	14	4	558	61.7	9.64	38.99	4	0	0.663	0.940393	40.84	71.1	128.9	36.6	44.67	High	Peak Found	High	High	High	High	Peak Found	High	Peak Found	Peak Found	Peak Found	Peak Found	1
TRUE	High	Master Protein	Q14161-1	ARF GTPase-activating protein GIT2 [OS=Homo sapiens]	0	12.605	6	3	8	2	759	84.5	7.23	29.36	3	0	0.872	0.999037	13.58	106.8	93.2		14.73	High	High	Not Found	Not Found	High	High	Peak Found	Peak Found	Peak Found	Peak Found	Peak Found	Peak Found	1
TRUE	High	Master Protein	P08243-1	Asparagine synthetase [glutamine-hydrolyzing] [OS=Homo sapiens]	0	12.578	9	4	7	4	561	64.3	6.86	10.93	4	0	0.848	0.990822	44.31	96.1	103.9	35.06	45.86	Not Found	Not Found	High	Not Found	Peak Found	Peak Found	High	Peak Found	High	High	Peak Found	Peak Found	1
TRUE	High	Master Protein	P63165-1	Small ubiquitin-related modifier 1 [OS=Homo sapiens]	0	12.569	21	3	18	3	101	11.6	5.52	28.5	3	0	0.955	0.940393	101.11	108.3	91.7	31.52	17.49	High	High	Peak Found	Peak Found	Peak Found	High	High	High	High	High	High	High	1
TRUE	High	Master Protein	Q9Y3B9	RRP15-like protein [OS=Homo sapiens]	0	12.568	17	5	13	5	282	31.5	5.52	30.45	5	0	0.214	0.262376	28.03	150.4	49.6	24.16	31.34	High	High	High	High	High	High	Peak Found	Not Found	High	Peak Found	High	High	1
TRUE	High	Master Protein	Q96CW6	Probable RNA polymerase II nuclear localization protein SLC7A6OS [OS=Homo sapiens]	0	12.554	19	3	5	3	309	35	4.6	18.95	3	0	0.452	0.779421	57.58	136.5	63.5	46.45	26.26	High	High	Peak Found	High	Peak Found	High	Not Found	Not Found	Not Found	Peak Found	Peak Found	Not Found	1
TRUE	High	Master Protein	P55011	Solute carrier family 12 member 2 [OS=Homo sapiens]	0	12.539	5	3	6	3	1212	131.4	6.4	21.56	3	0	0.966	0.99522	26.74	116.3	83.7	77.44	11.35	High	High	Not Found	Not Found	Peak Found	Peak Found	Peak Found	Not Found	Peak Found	Peak Found	Peak Found	Not Found	1
TRUE	High	Master Protein	Q16539	Mitogen-activated protein kinase 14 [OS=Homo sapiens]	0	12.538	11	3	6	2	360	41.3	5.78	16.15	3	0	100	5.31087e-17			200		57.73	Not Found	Not Found	Not Found	Not Found	Not Found	Not Found	Peak Found	High	Peak Found	High	Not Found	High	1
TRUE	High	Master Protein	O14908-1	PDZ domain-containing protein GIPC1 [OS=Homo sapiens]	0	12.522	15	3	6	3	333	36	6.28	17.74	3	0	1.177	0.931661	45.54	97.7	102.3	54.7	49.7	Not Found	Not Found	High	High	High	High	Peak Found	Peak Found	Peak Found	High	Peak Found	Peak Found	1
TRUE	High	Master Protein	Q9NRL2	Bromodomain adjacent to zinc finger domain protein 1A [OS=Homo sapiens]	0	12.516	3	4	5	4	1556	178.6	6.6	10.97	4	0	0.01	5.31087e-17	58.91	177.9	22.1	30.51	16.73	Peak Found	High	Peak Found	High	Peak Found	High	Peak Found	Peak Found	High	Peak Found	Peak Found	Peak Found	1
TRUE	High	Master Protein	Q9Y6Y8	SEC23-interacting protein [OS=Homo sapiens]	0	12.504	6	4	11	4	1000	111	5.54	32.98	4	0	1.337	0.91354	100.25	100.5	99.5	4.24	58.15	Not Found	Not Found	High	High	High	High	Peak Found	Peak Found	High	Peak Found	High	Peak Found	1
TRUE	High	Master Protein	Q6SPF0	Atherin [OS=Homo sapiens]	0	12.497	8	3	5	3	538	56	7.58	11.86	3	0	3.01	0.411089	11.99	39.5	160.5	10.43	35.47	High	High	Not Found	Peak Found	Not Found	Peak Found	Peak Found	Peak Found	High	High	Peak Found	Peak Found	1
TRUE	High	Master Protein	Q15555	Microtubule-associated protein RP/EB family member 2 [OS=Homo sapiens]	0	12.482	13	5	7	2	327	37	5.57	16.49	5	0	100	5.31087e-17			200		24.8	Not Found	Not Found	Not Found	Not Found	Not Found	Not Found	High	Peak Found	High	Peak Found	Peak Found	Peak Found	1
TRUE	High	Master Protein	P27144	Adenylate kinase 4, mitochondrial [OS=Homo sapiens]	0	12.48	25	4	14	4	223	25.3	8.4	32.61	4	0	2.583	0.666833	50.64	78.3	121.7	15.16	49.55	High	High	High	High	High	High	Peak Found	Peak Found	Peak Found	High	High	Peak Found	1
TRUE	High	Master Protein	Q9UH99	SUN domain-containing protein 2 [OS=Homo sapiens]	0	12.472	9	3	4	3	717	80.3	6.73	14.63	3	0	3.08	0.468788	24.99	90	110	38.62	79.25	Not Found	Not Found	Peak Found	Peak Found	High	High	High	Peak Found	Peak Found	High	Peak Found	Peak Found	1
TRUE	High	Master Protein	Q14653	interferon regulatory factor 3 [OS=Homo sapiens]	0	12.439	13	3	5	3	427	47.2	5.34	18.12	3	0				87.4	112.6	2.66	85.35	Not Found	Not Found	High	High	High	Peak Found	Peak Found	High	High	Peak Found	Peak Found	Peak Found	1
TRUE	High	Master Protein	P84157-1	Matrix-remodeling-associated protein 7 [OS=Homo sapiens]	0	12.439	18	2	15	2	204	21.5	4.26	52	2	0	0.01	5.31087e-17		200		49.05		Peak Found	High	High	High	High	High	Not Found	Not Found	Not Found	Not Found	Not Found	Not Found	1
TRUE	High	Master Protein	Q86TI2	Dipeptidyl peptidase 9 [OS=Homo sapiens]	0	12.422	7	5	13	5	863	98.2	6.46	27.05	5	0	1.769	0.768861	27.48	51.2	148.8	17.45	26.11	Not Found	Not Found	High	High	High	High	High	Peak Found	High	Peak Found	High	High	1
TRUE	High	Master Protein	P52594-1	Arf-GAP domain and FG repeat-containing protein 1 [OS=Homo sapiens]	0	12.42	6	2	12	2	562	58.2	8.63	47.83	2	0	0.727	0.954933	125.62	72.9	127.1	95.28	20.36	High	High	High	High	High	High	Peak Found	High	Peak Found	Peak Found	High	High	1
TRUE	High	Master Protein	O14519	Cyclin-dependent kinase 2-associated protein 1 [OS=Homo sapiens]	0	12.413	27	3	18	3	115	12.4	9.38	42.67	3	0	0.01	5.31087e-17		200		18.78		High	High	High	High	High	High	Not Found	Not Found	Not Found	Not Found	Not Found	Not Found	1
TRUE	High	Master Protein	Q9H019-1	Mitochondrial fission regulator 1-like [OS=Homo sapiens]	0	12.412	13	2	9	2	292	31.9	6.1	38.52	2	0	0.073	0.0370738	83.64	193.1	6.9	18.01	83.32	Not Found	High	High	High	High	High	Not Found	Not Found	Peak Found	Peak Found	Not Found	Not Found	1
TRUE	High	Master Protein	Q96GD4	Aurora kinase B [OS=Homo sapiens]	0	12.401	11	3	7	3	344	39.3	9.29	19.91	3	0	7.819	0.0900006	35.63	36.9	163.1	27.92	29.98	Not Found	Not Found	Peak Found	High	Not Found	Not Found	High	High	High	High	High	Peak Found	1
TRUE	High	Master Protein	P78358	Cancer/testis antigen 1 [OS=Homo sapiens]	0	12.38	22	1	3	1	180	18	8.41	22.96	1	0	0.01	5.31087e-17		200		63.98		High	High	Not Found	Not Found	High	Not Found	Not Found	Not Found	Not Found	Not Found	Not Found	Not Found	1
TRUE	High	Master Protein	P60033	CD81 antigen [OS=Homo sapiens]	0	12.372	17	2	18	2	236	25.8	5.29	73.59	2	0	0.73	0.897334	48.79	122.3	77.7	20.96	39.76	Not Found	Not Found	High	High	High	High	High	Peak Found	High	High	High	Peak Found	1
TRUE	High	Master Protein	Q9BV44	THUMP domain-containing protein 3 [OS=Homo sapiens]	0	12.35	9	4	10	4	507	57	6.37	27.68	4	0	0.463	0.7224	10.79	147	53	10.88		Not Found	Not Found	High	High	High	High	Not Found	Not Found	Peak Found	Not Found	Not Found	Not Found	1
TRUE	High	Master Protein	O94915-1	protein furry homolog-like [OS=Homo sapiens]	0	12.34	1	3	4	3	3013	339.4	5.58	9.56	3	0				5.6	194.4	30.55	41.31	Not Found	Not Found	High	Peak Found	Peak Found	Peak Found	High	Peak Found	High	High	Not Found	Not Found	1
TRUE	High	Master Protein	Q15750-1	TGF-beta-activated kinase 1 and MAP3K7-binding protein 1 [OS=Homo sapiens]	0	12.339	13	4	8	4	504	54.6	5.52	25.66	4	0	0.45	0.820345	64.68	118	82	72.6	137.13	High	High	High	High	High	High	Not Found	Not Found	Not Found	Peak Found	High	Peak Found	1
TRUE	High	Master Protein	Q15018	BRISC complex subunit Abraxas 2 [OS=Homo sapiens]	0	12.311	11	4	8	4	415	46.9	6.21	21.26	4	0	0.819	0.99067	71.94	112.3	87.7	25.75	97.52	High	High	High	Peak Found	High	High	Not Found	Peak Found	Peak Found	Peak Found	Not Found	Not Found	1
TRUE	High	Master Protein	Q06265-1	Exosome complex component RRP45 [OS=Homo sapiens]	0	12.309	9	4	12	4	439	48.9	5.29	30.09	4	0	0.944	0.997674	30.5	133.9	66.1	39.7	31.21	Not Found	Peak Found	High	High	High	High	Peak Found	Peak Found	High	Peak Found	Peak Found	Peak Found	1
TRUE	High	Master Protein	Q9H0E2	Toll-interacting protein [OS=Homo sapiens]	0	12.298	10	2	19	2	274	30.3	5.97	63.25	2	0	0.86	0.949706	108.46	99.9	100.1	39.25	30.21	High	High	High	High	High	High	High	High	High	High	High	Peak Found	1
TRUE	High	Master Protein	O60762	Dolichol-phosphate mannosyltransferase subunit 1 [OS=Homo sapiens]	0	12.286	17	4	15	4	260	29.6	9.57	31.06	4	0	100	5.31087e-17			200		8.55	Not Found	Not Found	Not Found	Not Found	Not Found	Not Found	High	High	High	High	High	High	1
TRUE	High	Master Protein	Q99543-1	dnaJ homolog subfamily C member 2 [OS=Homo sapiens]	0	12.277	7	4	15	4	621	72	8.7	34.02	4	0	1.33	0.91354	75.82	90.2	109.8	36.86	7.74	High	Not Found	High	High	High	High	High	Peak Found	High	High	High	High	1
TRUE	High	Master Protein	Q8WVV9	Heterogeneous nuclear ribonucleoprotein L-like [OS=Homo sapiens]	0	12.269	8	4	10	4	542	60	7.72	28.12	4	0	0.731	0.949703	36.14	15.2	184.8	57.91	40.49	High	Peak Found	High	High	High	High	High	Peak Found	Peak Found	High	Peak Found	Peak Found	1
TRUE	High	Master Protein	P04150	Glucocorticoid receptor [OS=Homo sapiens]	0	12.235	2	2	3	2	777	85.6	6.38	14.25	2	0	0.767	0.961595	9.55	113.2	86.8		7.78	High	High	Not Found	Not Found	Not Found	Not Found	Not Found	Not Found	Peak Found	Peak Found	Peak Found	Not Found	1
TRUE	High	Master Protein	P05026	Sodium/potassium-transporting ATPase subunit beta-1 [OS=Homo sapiens]	0	12.215	23	4	10	4	303	35	8.53	27.76	4	0	2.312	0.723345	99.51	70.1	129.9	48.5	13.8	Peak Found	Peak Found	High	High	High	High	Peak Found	Peak Found	High	High	High	Peak Found	1
TRUE	High	Master Protein	Q96ER3	protein saal1 [OS=Homo sapiens]	0	12.207	7	2	6	2	474	53.5	4.5	16.49	2	0	2.771	0.520108	35.26	44.3	155.7		35.85	Not Found	Not Found	High	High	Not Found	Not Found	High	Peak Found	High	High	High	Peak Found	1
TRUE	High	Master Protein	Q12974	Protein tyrosine phosphatase type IVA 2 [OS=Homo sapiens]	0	12.202	25	2	4	2	167	19.1	8.37	16.71	2	0	3.599	0.30181	77.88	42.6	157.4	65.75	66.14	Peak Found	Not Found	Peak Found	High	High	High	Peak Found	Peak Found	Peak Found	Peak Found	Peak Found	Not Found	1
TRUE	High	Master Protein	O60313	Dynamin-like 120 kDa protein, mitochondrial [OS=Homo sapiens]	0	12.2	5	3	3	3	960	111.6	7.87	5.25	3	0	100	5.31087e-17			200		27.82	Not Found	Not Found	Not Found	Not Found	Not Found	Not Found	Peak Found	Peak Found	Peak Found	High	High	Peak Found	1
TRUE	High	Master Protein	P61916	Epididymal secretory protein E1 [OS=Homo sapiens]	0	12.178	23	3	20	3	151	16.6	7.65	56.18	3	0	0.84	0.976147	35.25	131.4	68.6	36.98	20.16	High	High	High	High	High	High	Peak Found	High	High	High	Not Found	Peak Found	1
TRUE	High	Master Protein	Q9UP95	Solute carrier family 12 member 4 [OS=Homo sapiens]	0	12.173	4	3	11	3	1085	120.6	6.44	34.13	3	0	1.242	0.933479	0.77	134	66	7.24		Not Found	Not Found	High	High	High	High	Not Found	Not Found	Not Found	Not Found	Peak Found	Not Found	1
TRUE	High	Master Protein	O43181	NADH dehydrogenase [ubiquinone] iron-sulfur protein 4, mitochondrial [OS=Homo sapiens]	0	12.158	34	4	8	4	175	20.1	10.3	23.38	4	0	0.24	0.396972	43.89	162.2	37.8	71.11		High	High	Peak Found	Peak Found	Peak Found	High	Not Found	Not Found	Not Found	Peak Found	Not Found	Not Found	1
TRUE	High	Master Protein	Q0ZGT2	Nexilin [OS=Homo sapiens]	0	12.156	7	4	8	4	675	80.6	5.33	15.92	4	0	0.409	0.750255	8.46	149.2	50.8	13.43	46.34	Peak Found	High	High	High	High	High	Peak Found	Peak Found	High	High	Peak Found	Peak Found	1
TRUE	High	Master Protein	Q9Y3A4	Ribosomal RNA-processing protein 7 homolog A [OS=Homo sapiens]	0	12.148	16	3	7	3	280	32.3	9.58	30.24	3	0	0.628	0.918907	10.51	106.3	93.7	70.88		Not Found	Not Found	High	High	High	High	Not Found	Not Found	Peak Found	Not Found	Not Found	Not Found	1
TRUE	High	Master Protein	Q9NZ08-1	endoplasmic reticulum aminopeptidase 1 [OS=Homo sapiens]	0	12.133	6	4	8	4	941	107.2	6.46	23.14	4	0	2.149	0.676897	19.01	34.8	165.2	17.99	31.87	Not Found	Not Found	Not Found	High	High	High	High	Peak Found	High	High	Peak Found	Peak Found	1
TRUE	High	Master Protein	Q96KP1	exocyst complex component 2 [OS=Homo sapiens]	0	12.131	3	3	11	3	924	104	6.9	25.91	3	0	2.994	0.472508	66.07	54.4	145.6	49.84	10.95	Not Found	Not Found	High	Peak Found	High	High	Peak Found	High	High	High	High	High	1
TRUE	High	Master Protein	Q07812	Apoptosis regulator BAX [OS=Homo sapiens]	0	12.129	14	2	16	2	192	21.2	5.22	57.18	2	0	0.309	0.296933	83.62	152.7	47.3	73.26	22.64	Peak Found	High	High	High	High	High	High	Peak Found	Peak Found	High	Not Found	Peak Found	1
TRUE	High	Master Protein	Q92820	Gamma-glutamyl hydrolase [OS=Homo sapiens]	0	12.127	13	3	9	3	318	35.9	7.11	25.51	3	0	0.545	0.766437	63.87	62.4	137.6	48.44	38.97	Peak Found	Peak Found	Peak Found	Peak Found	Peak Found	Peak Found	High	High	High	High	High	High	1
TRUE	High	Master Protein	Q8N5M4	Tetratricopeptide repeat protein 9C [OS=Homo sapiens]	0	12.123	26	3	9	3	171	20	8.92	28.81	3	0	8.422	0.0773133	108.79	23	177	38.98	82.5	High	High	High	High	High	High	Peak Found	Peak Found	Peak Found	Peak Found	High	Peak Found	1
TRUE	High	Master Protein	Q9Y6D5	Brefeldin A-inhibited guanine nucleotide-exchange protein 2 [OS=Homo sapiens]	0	12.096	2	4	7	4	1785	201.9	6.33	14.54	4	0	3.154	0.537198	110.37	77.9	122.1	21.29	52.06	Not Found	Not Found	High	High	High	Peak Found	High	Peak Found	High	Peak Found	Peak Found	Peak Found	1
TRUE	High	Master Protein	Q9H2J4	phosducin-like protein 3 [OS=Homo sapiens]	0	12.092	15	3	7	3	239	27.6	4.84	21.03	3	0				27.3	172.7	10.66	29.45	Not Found	Not Found	High	High	High	High	Peak Found	High	High	High	Peak Found	Peak Found	1
TRUE	High	Master Protein	Q9NRS6	sorting nexin-15 [OS=Homo sapiens]	0	12.09	17	3	7	3	342	38.3	5.19	19.09	3	0	0.416	0.743616	85.32	133.8	66.2	50.92	104.38	Peak Found	Peak Found	High	High	High	High	Peak Found	Peak Found	Not Found	Peak Found	Peak Found	Peak Found	1
TRUE	High	Master Protein	O00442	RNA 3'-terminal phosphate cyclase [OS=Homo sapiens]	0	12.079	5	2	11	2	366	39.3	7.85	34.66	2	0	0.429	0.776431	39.64	72.5	127.5	14.97	12.76	High	Not Found	High	High	High	High	High	Peak Found	High	High	High	Peak Found	1
TRUE	High	Master Protein	Q00613	heat shock factor protein 1 [OS=Homo sapiens]	0	12.078	8	2	10	2	529	57.2	5.19	39.31	2	0	0.861	0.995379	62.05	115.6	84.4	37.35	49.79	Not Found	Not Found	High	High	High	High	High	Peak Found	Peak Found	High	Not Found	Peak Found	1
TRUE	High	Master Protein	P50416	Carnitine O-palmitoyltransferase 1, liver isoform [OS=Homo sapiens]	0	12.063	4	2	4	2	773	88.3	8.65	14.3	2	0	0.584	0.931217	18.01	57.1	142.9	28.9	12.82	Not Found	Not Found	High	High	High	Peak Found	Peak Found	Not Found	Peak Found	High	Peak Found	Peak Found	1
TRUE	High	Master Protein	Q9Y4R8	telomere length regulation protein TEL2 homolog [OS=Homo sapiens]	0	12.004	8	4	5	4	837	91.7	5.76	14.62	4	0	0.3	0.445918	84.46	63.2	136.8	44.89	92.05	Peak Found	Peak Found	Peak Found	High	Peak Found	Peak Found	High	Peak Found	High	High	Peak Found	Peak Found	1
TRUE	High	Master Protein	Q9UFC0	Leucine-rich repeat and WD repeat-containing protein 1 [OS=Homo sapiens]	0	11.972	8	3	5	3	647	70.8	7.21	11.25	3	0				51.3	148.7	37.17	28.69	Not Found	Not Found	Not Found	High	Peak Found	Not Found	High	High	High	Peak Found	High	Peak Found	1
TRUE	High	Master Protein	Q9UKG1	DCC-interacting protein 13-alpha [OS=Homo sapiens]	0	11.964	5	3	5	3	709	79.6	5.41	6.16	3	0	6.32	0.123916	9.28	21.6	178.4		11.76	Not Found	Not Found	Not Found	Not Found	Not Found	High	High	Peak Found	High	High	Peak Found	High	1
TRUE	High	Master Protein	Q9NWH9-1	SAFB-like transcription modulator [OS=Homo sapiens]	0	11.943	4	4	14	4	1034	117.1	7.87	43.74	4	0	0.44	0.787167	43.94	170.9	29.1	39.6	30.11	High	High	High	High	High	High	Peak Found	Peak Found	Peak Found	Peak Found	Peak Found	Peak Found	1
TRUE	High	Master Protein	P36542-1	ATP synthase subunit gamma, mitochondrial [OS=Homo sapiens]	0	11.936	10	3	26	3	298	33	9.22	49.51	3	0	5.078	0.0682914	98.99	35.8	164.2	22.2	9.95	High	High	High	High	High	High	High	High	High	High	High	High	1
TRUE	High	Master Protein	Q9NNW5	WD repeat-containing protein 6 [OS=Homo sapiens]	0	11.935	5	3	4	3	1121	121.6	6.87	13.19	3	0	100	5.31087e-17			200		30.39	Not Found	Not Found	High	Not Found	Not Found	Not Found	High	Peak Found	Peak Found	Peak Found	High	Not Found	1
TRUE	High	Master Protein	Q16513	Serine/threonine-protein kinase N2 [OS=Homo sapiens]	0	11.901	7	5	8	4	984	112	6.3	20.31	5	0	1.198	0.92721	42.74	68.4	131.6	40.89	23.25	High	High	High	High	High	High	Peak Found	Peak Found	Peak Found	Peak Found	High	Peak Found	1
TRUE	High	Master Protein	Q07352	mRNA decay activator protein ZFP36L1 [OS=Homo sapiens]	0	11.871	12	3	6	3	338	36.3	7.96	11	3	0	0.646	0.917863	38.41	175	25	59.91	34.29	Peak Found	Not Found	High	High	High	High	Peak Found	Peak Found	Peak Found	Peak Found	Peak Found	Not Found	1
TRUE	High	Master Protein	O43681	ATPase ASNA1 [OS=Homo sapiens]	0	11.802	15	4	15	4	348	38.8	4.91	24.3	4	0	0.184	0.185764	38.14	151.1	48.9	8.4	36.59	Not Found	Not Found	High	High	High	High	High	Peak Found	High	High	High	High	1
TRUE	High	Master Protein	Q9BYD1	39S ribosomal protein L13, mitochondrial [OS=Homo sapiens]	0	11.779	22	3	9	3	178	20.7	9.16	28.45	3	0	0.01	5.31087e-17		200		56.08		Not Found	Not Found	High	High	High	High	Not Found	Not Found	Not Found	Not Found	Not Found	Not Found	1
TRUE	High	Master Protein	Q9BV38	WD repeat-containing protein 18 [OS=Homo sapiens]	0	11.777	10	4	16	4	432	47.4	6.7	28.67	4	0	0.271	0.335801	138.34	116.6	83.4	24.36	24.13	High	Peak Found	High	High	High	High	High	Peak Found	Peak Found	Peak Found	High	High	1
TRUE	High	Master Protein	P42892	Endothelin-converting enzyme 1 [OS=Homo sapiens]	0	11.77	4	2	8	2	770	87.1	5.88	29.11	2	0	0.312	0.589571	29.64	127.4	72.6	18.55	55.64	Not Found	Not Found	High	High	High	High	High	Peak Found	High	Peak Found	High	High	1
TRUE	High	Master Protein	Q15005	Signal peptidase complex subunit 2 [OS=Homo sapiens]	0	11.755	16	4	16	4	226	25	8.47	21.49	4	0	5.284	0.27361	61.33	20.5	179.5	35.05	23.98	High	Peak Found	High	High	High	Peak Found	Peak Found	High	High	High	High	High	1
TRUE	High	Master Protein	Q8TEM1-1	Nuclear pore membrane glycoprotein 210 [OS=Homo sapiens]	0	11.738	2	4	9	4	1887	205	6.81	10.18	4	0	2.894	0.620673	37.3	27	173	19.15	19.81	Not Found	Not Found	Peak Found	Peak Found	Peak Found	Peak Found	High	High	High	High	Peak Found	High	1
TRUE	High	Master Protein	O60220	Mitochondrial import inner membrane translocase subunit Tim8 A [OS=Homo sapiens]	0	11.736	29	3	23	3	97	11	5.16	70.47	3	0	1.573	0.900874	29.3	142.5	57.5	30.22	11.39	High	High	High	High	High	High	High	High	High	High	High	High	1
TRUE	High	Master Protein	Q9C0J8	pre-mRNA 3' end processing protein WDR33 [OS=Homo sapiens]	0	11.735	2	2	4	2	1336	145.8	9.17	8.81	2	0	100	5.31087e-17			200		29.38	High	High	Not Found	Not Found	Not Found	Not Found	Peak Found	Peak Found	High	Peak Found	Peak Found	Not Found	1
TRUE	High	Master Protein	O00178	GTP-binding protein 1 [OS=Homo sapiens]	0	11.734	6	2	6	2	669	72.4	8.34	20.78	2	0	100	5.31087e-17			200		21.2	Not Found	Not Found	Not Found	Not Found	Not Found	Not Found	High	High	High	High	Peak Found	High	1
TRUE	High	Master Protein	Q96EY7-1	pentatricopeptide repeat domain-containing protein 3, mitochondrial [OS=Homo sapiens]	0	11.734	7	2	10	2	689	78.5	6.42	42.79	2	0	0.016	2.97768e-12	11.12	196.9	3.1	13.21	16.54	Peak Found	Peak Found	High	High	High	High	Peak Found	Peak Found	High	High	Not Found	Peak Found	1
TRUE	High	Master Protein	P40123	Adenylyl cyclase-associated protein 2 [OS=Homo sapiens]	0	11.729	5	2	19	2	477	52.8	6.37	50.96	2	0	1.277	0.956229	55.96	92.1	107.9	5.58	11.61	Not Found	Not Found	High	High	High	High	High	High	High	High	High	High	1
TRUE	High	Master Protein	P49257	Protein ERGIC-53 [OS=Homo sapiens]	0	11.724	6	3	18	3	510	57.5	6.77	40.02	3	0	1.558	0.893152	63.72	72.1	127.9	21.48	43.46	Not Found	Not Found	High	High	High	High	High	High	High	High	High	Peak Found	1
TRUE	High	Master Protein	P56381	ATP synthase subunit epsilon, mitochondrial [OS=Homo sapiens]	0	11.719	51	4	21	4	51	5.8	9.92	55.21	4	0	0.442	0.759449	95.73	121	79	93.89	46.89	High	High	High	High	High	High	Peak Found	Peak Found	Peak Found	Peak Found	High	Peak Found	1
TRUE	High	Master Protein	O76031	ATP-dependent Clp protease ATP-binding subunit clpX-like, mitochondrial [OS=Homo sapiens]	0	11.718	5	3	13	3	633	69.2	7.58	37.98	3	0	0.413	0.641912	21.74	150.1	49.9	11.11	16.21	Not Found	Not Found	High	High	High	High	Peak Found	Peak Found	High	Peak Found	High	High	1
TRUE	High	Master Protein	Q13206	probable ATP-dependent RNA helicase DDX10 [OS=Homo sapiens]	0	11.715	6	3	7	3	875	100.8	8.63	22.11	3	0	0.218	0.428713	33.29	195	5	15.3	59.48	Not Found	Not Found	High	High	High	High	Peak Found	Peak Found	Not Found	Not Found	Peak Found	Peak Found	1
TRUE	High	Master Protein	Q9GZS3	WD repeat-containing protein 61 [OS=Homo sapiens]	0	11.713	15	2	8	2	305	33.6	5.47	36.99	2	0	2.523	0.60984	48.52	33.7	166.3	36.35	15.35	Not Found	Not Found	High	Peak Found	High	High	High	Not Found	High	High	High	Peak Found	1
TRUE	High	Master Protein	Q99816	tumor susceptibility gene 101 protein [OS=Homo sapiens]	0	11.709	8	3	15	3	390	43.9	6.46	39.62	3	0	0.955	0.985463	52.16	76.9	123.1	28.37	17.63	Peak Found	Peak Found	High	High	High	High	High	Peak Found	High	High	High	High	1
TRUE	High	Master Protein	Q86U44	N6-adenosine-methyltransferase 70 kDa subunit [OS=Homo sapiens]	0	11.699	12	4	4	4	580	64.4	6.42	10.79	4	0	0.84	0.977272	28.82	58.1	141.9	14.77	39.93	Peak Found	Peak Found	Peak Found	Peak Found	Peak Found	Peak Found	High	High	Peak Found	High	Peak Found	High	1
TRUE	High	Master Protein	Q6NVY1	3-hydroxyisobutyryl-CoA hydrolase, mitochondrial [OS=Homo sapiens]	0	11.689	8	3	15	3	386	43.5	8.19	24.44	3	0	1.901	0.815263	48.4	46.3	153.7	40.26	25.21	Not Found	Not Found	Peak Found	Peak Found	High	High	High	High	High	High	High	High	1
TRUE	High	Master Protein	Q9HBH1	Peptide deformylase, mitochondrial [OS=Homo sapiens]	0	11.653	14	2	3	2	243	27	9.16	12.47	2	0	100	5.31087e-17			200		25.28	Not Found	Not Found	Not Found	Not Found	Not Found	High	Peak Found	Peak Found	Peak Found	Not Found	High	Peak Found	1
TRUE	High	Master Protein	Q9UGP4	LIM domain-containing protein 1 [OS=Homo sapiens]	0	11.652	4	2	8	2	676	72.1	6.65	30.73	2	0	0.601	0.940393	44.49	168.1	31.9	68.83	24.07	High	High	High	High	High	High	Not Found	Peak Found	Not Found	Not Found	Not Found	Peak Found	1
TRUE	High	Master Protein	P36639	7,8-dihydro-8-oxoguanine triphosphatase [OS=Homo sapiens]	0	11.644	20	3	7	3	197	22.5	5.27	21.23	3	0				10.3	189.7	40.96	87.17	Not Found	Not Found	Not Found	High	High	High	High	High	Peak Found	Peak Found	Peak Found	High	1
TRUE	High	Master Protein	Q8NDV7	Trinucleotide repeat-containing gene 6A protein [OS=Homo sapiens]	0	11.634	2	3	3	3	1962	210.2	7.01	10.11	3	0	1.489	0.794304	63.87	29.5	170.5	80.92	57.56	High	Peak Found	Peak Found	High	Peak Found	Peak Found	Peak Found	Peak Found	Not Found	Not Found	Peak Found	Peak Found	1
TRUE	High	Master Protein	Q8N983	39S ribosomal protein L43, mitochondrial [OS=Homo sapiens]	0	11.633	19	4	29	4	215	23.4	8.65	76.36	4	0	0.341	0.428156	97.9	167.2	32.8	26	69.07	High	High	High	High	High	High	Peak Found	Peak Found	Peak Found	Peak Found	Peak Found	Peak Found	1
TRUE	High	Master Protein	Q9NP81-1	Serine--tRNA ligase, mitochondrial [OS=Homo sapiens]	0	11.63	11	3	4	3	518	58.2	8.13	8.46	3	0				91.6	108.4	13.52	34.92	Not Found	Not Found	Peak Found	High	Not Found	High	Peak Found	High	Peak Found	Peak Found	Peak Found	Peak Found	1
TRUE	High	Master Protein	Q7L775	EPM2A-interacting protein 1 [OS=Homo sapiens]	0	11.608	7	3	4	3	607	70.3	6.11	8.24	3	0	100	5.31087e-17			200		7.68	Not Found	Not Found	High	Not Found	Not Found	Not Found	Peak Found	High	Peak Found	Not Found	Peak Found	High	1
TRUE	High	Master Protein	Q6ZXV5	Transmembrane and TPR repeat-containing protein 3 [OS=Homo sapiens]	0	11.59	4	3	10	3	915	103.9	8.87	19.04	3	0	1.843	0.772384	37.48	35.4	164.6	23.89	8.88	Not Found	Not Found	Not Found	Not Found	High	High	High	High	High	High	High	Peak Found	1
TRUE	High	Master Protein	P49840	Glycogen synthase kinase-3 alpha [OS=Homo sapiens]	0	11.59	7	2	10	2	483	50.9	8.75	35.71	2	0	1.486	0.840081	45.68	59.3	140.7	42.63	21.38	Not Found	Not Found	High	High	High	High	High	High	High	High	High	Peak Found	1
TRUE	High	Master Protein	Q13136	Liprin-alpha-1 [OS=Homo sapiens]	0	11.579	3	3	8	3	1202	135.7	6.29	20.49	3	0	1.587	0.820718	72.57	35.2	164.8	43.52	25.7	High	Not Found	Peak Found	High	High	High	Peak Found	Peak Found	Peak Found	High	High	High	1
TRUE	High	Master Protein	O75446	Histone deacetylase complex subunit SAP30 [OS=Homo sapiens]	0	11.549	32	2	3	2	220	23.3	9.17	9.64	2	0	0.01	5.31087e-17		200		6.71		Not Found	Not Found	High	High	Peak Found	Peak Found	Not Found	Not Found	Not Found	Not Found	Not Found	Not Found	1
TRUE	High	Master Protein	Q6UX04	Peptidyl-prolyl cis-trans isomerase CWC27 homolog [OS=Homo sapiens]	0	11.539	9	3	8	3	472	53.8	5.8	27.81	3	0	0.645	0.935893	131.5	166.9	33.1	101.74	151.7	High	High	High	High	High	High	Peak Found	Not Found	Peak Found	Peak Found	Peak Found	Peak Found	1
TRUE	High	Master Protein	Q86VI3	Ras GTPase-activating-like protein IQGAP3 [OS=Homo sapiens]	0	11.532	3	3	6	2	1631	184.6	7.65	18.43	3	0	3.054	0.411089	45.6	47.2	152.8	47.82	25.94	Not Found	Not Found	High	Peak Found	High	High	Peak Found	Peak Found	High	High	Peak Found	Not Found	1
TRUE	High	Master Protein	P30049	ATP synthase subunit delta, mitochondrial [OS=Homo sapiens]	0	11.508	14	2	23	2	168	17.5	5.49	68.36	2	0	1.489	0.915919	56.42	98.6	101.4	25.37	27.5	High	High	High	High	High	High	Peak Found	Peak Found	Peak Found	High	Peak Found	Peak Found	1
TRUE	High	Master Protein	Q9NZA1-1	Chloride intracellular channel protein 5 [OS=Homo sapiens]	0	11.505	4	2	3	2	410	46.5	4.82	14.14	2	0								High	Not Found	High	High	Not Found	Not Found	Not Found	Not Found	Not Found	Not Found	Not Found	Not Found	1
TRUE	High	Master Protein	Q9Y512	sorting and assembly machinery component 50 homolog [OS=Homo sapiens]	0	11.487	8	4	7	4	469	51.9	6.9	17.23	4	0	1.656	0.79725	42.97	25.6	174.4	40.05	19	Not Found	Not Found	High	Not Found	Peak Found	High	High	Peak Found	High	High	High	Peak Found	1
TRUE	High	Master Protein	P17676	CCAAT/enhancer-binding protein beta [OS=Homo sapiens]	0	11.481	9	3	7	3	345	36.1	8.31	22.53	3	0	0.368	0.721114	27.35	114.7	85.3	81.53	4	High	High	Peak Found	Peak Found	Peak Found	High	Not Found	Not Found	Not Found	Not Found	Peak Found	Peak Found	1
TRUE	High	Master Protein	P10301	Ras-related protein R-Ras [OS=Homo sapiens]	0	11.48	11	3	7	2	218	23.5	6.93	15.93	3	1	2.908	0.552575	71.5	35.3	164.7	47.57	21.01	Not Found	Not Found	Not Found	Not Found	Not Found	Not Found	High	Peak Found	High	Peak Found	High	High	1
TRUE	High	Master Protein	P61326	Protein mago nashi homolog [OS=Homo sapiens]	0	11.472	26	2	5	2	146	17.2	6.11	19.33	2	0	0.938	0.977985	92.25	56	144	12.28	37.91	Not Found	Not Found	Not Found	High	Peak Found	Not Found	Peak Found	High	Peak Found	High	High	Peak Found	1
TRUE	High	Master Protein	Q9NVZ3	Adaptin ear-binding coat-associated protein 2 [OS=Homo sapiens]	0	11.464	31	3	12	3	263	28.3	8.38	48.83	3	0	2.124	0.765862	10.1	101.1	98.9	54.5	14.79	High	Peak Found	High	High	High	High	High	Peak Found	Peak Found	Peak Found	High	Peak Found	1
TRUE	High	Master Protein	O94874-1	E3 UFM1-protein ligase 1 [OS=Homo sapiens]	0	11.447	4	2	4	2	794	89.5	6.79	14.7	2	0	100	5.31087e-17			200		39.84	Not Found	Not Found	Not Found	Not Found	Not Found	Not Found	High	Not Found	High	Peak Found	High	Peak Found	1
TRUE	High	Master Protein	Q9NQA3	WAS protein family homolog 6 [OS=Homo sapiens]	0	11.444	11	3	6	1	447	48	5.67	19.24	3	0	1.037	0.889563	27.41	98.2	101.8	26.16	2.53	Not Found	Not Found	High	High	Not Found	Not Found	Peak Found	Not Found	Not Found	Peak Found	Not Found	Not Found	1
TRUE	High	Master Protein	P14324	Farnesyl pyrophosphate synthase [OS=Homo sapiens]	0	11.428	10	3	12	3	419	48.2	6.15	35.28	3	0	1.243	0.971206	35.74	71.3	128.7	19.33	18.53	Peak Found	Peak Found	High	High	High	High	High	High	High	Peak Found	High	High	1
TRUE	High	Master Protein	Q96A65	Exocyst complex component 4 [OS=Homo sapiens]	0	11.403	4	3	6	3	974	110.4	6.49	16.49	3	0	1.437	0.86292	49.99	134.8	65.2	21.24	24.75	Peak Found	Peak Found	High	Peak Found	High	Peak Found	High	Peak Found	High	Peak Found	Peak Found	Peak Found	1
TRUE	High	Master Protein	O75146	Huntingtin-interacting protein 1-related protein [OS=Homo sapiens]	0	11.401	4	2	3	2	1068	119.3	6.67	13.2	2	0	100	5.31087e-17			200		42.93	Not Found	Not Found	Not Found	High	High	Not Found	Not Found	Peak Found	Not Found	Peak Found	High	Peak Found	1
TRUE	High	Master Protein	Q15067	Peroxisomal acyl-coenzyme A oxidase 1 [OS=Homo sapiens]	0	11.399	5	3	9	3	660	74.4	8.16	19.24	3	0	1.851	0.768861	60.36	53.3	146.7	128.68	29.91	Peak Found	Not Found	Peak Found	Peak Found	High	Peak Found	Peak Found	High	High	High	High	High	1
TRUE	High	Master Protein	Q12797	Aspartyl/Asparaginyl beta-hydroxylase [OS=Homo sapiens]	0	11.394	5	2	12	2	758	85.8	5.01	46.9	2	0	100	5.31087e-17			200		25.65	Not Found	Not Found	High	High	High	High	High	High	High	High	High	High	1
TRUE	High	Master Protein	P31749	RAC-alpha serine/threonine-protein kinase [OS=Homo sapiens]	0	11.381	8	2	3	2	480	55.7	6.07	10.04	2	0	100	5.31087e-17			200		20.73	Not Found	Not Found	Not Found	Not Found	Not Found	High	Peak Found	Not Found	Peak Found	Peak Found	High	Peak Found	1
TRUE	High	Master Protein	Q96BR5	Cytochrome c oxidase assembly factor 7 [OS=Homo sapiens]	0	11.376	17	3	10	3	231	25.7	6.02	23.69	3	0	0.01	5.31087e-17		200		118.96		High	High	High	High	High	Peak Found	Not Found	Not Found	Not Found	Not Found	Not Found	Not Found	1
TRUE	High	Master Protein	Q9GZL7	ribosome biogenesis protein WDR12 [OS=Homo sapiens]	0	11.363	6	1	2	1	423	47.7	5.9	14.32	1	0	1.298	0.912235	33.52	75.5	124.5	19.15	21.25	Not Found	Not Found	Peak Found	Peak Found	Peak Found	Not Found	Peak Found	Peak Found	High	Peak Found	High	Peak Found	1
TRUE	High	Master Protein	Q9NXR1-1	Nuclear distribution protein nudE homolog 1 [OS=Homo sapiens]	0	11.298	4	2	11	2	346	38.8	5.27	28.45	2	0	0.572	0.892761	42.54	107.4	92.6	63.22	28.98	Peak Found	High	Peak Found	Not Found	High	Peak Found	High	Not Found	High	High	High	High	1
TRUE	High	Master Protein	Q2TAA2	Isoamyl acetate-hydrolyzing esterase 1 homolog [OS=Homo sapiens]	0	11.291	18	3	6	3	248	27.6	5.3	14.79	3	0	0.171	0.28232	8.29	124.6	75.4	10.88	76.65	Not Found	Not Found	Peak Found	High	Peak Found	Peak Found	High	Peak Found	High	High	High	Peak Found	1
TRUE	High	Master Protein	Q8TBA6	Golgin subfamily A member 5 [OS=Homo sapiens]	0	11.243	4	2	3	2	731	83	5.83	11.46	2	0	0.01	5.31087e-17		200		49.18		High	High	Peak Found	Not Found	Not Found	Peak Found	Not Found	Not Found	Not Found	Not Found	Not Found	Not Found	1
TRUE	High	Master Protein	P49757	Protein numb homolog [OS=Homo sapiens]	0	11.242	6	3	10	3	651	70.8	8.51	28.9	3	0	0.01	5.31087e-17		200		144.47		High	High	High	High	High	High	Not Found	Not Found	Not Found	Not Found	Not Found	Not Found	1
TRUE	High	Master Protein	P04062	glucosylceramidase [OS=Homo sapiens]	0	11.24	10	2	6	2	536	59.7	7.61	29.29	2	0	1.422	0.856334	18.14	80.3	119.7	7.84	16.49	Not Found	Not Found	High	High	High	High	Peak Found	Not Found	High	High	Peak Found	Peak Found	1
TRUE	High	Master Protein	Q96CS2-1	HAUS augmin-like complex subunit 1 [OS=Homo sapiens]	0	11.235	17	3	6	3	278	31.8	5.53	19.41	3	0	0.852	0.986498	36.42	153.1	46.9	29.81	81.77	Not Found	Not Found	High	High	High	High	Not Found	Peak Found	Peak Found	Not Found	High	Peak Found	1
TRUE	High	Master Protein	A0MZ66	Shootin-1 [OS=Homo sapiens]	0	11.231	8	3	10	3	631	71.6	5.33	32.57	3	0	0.59	0.911538	35	151.7	48.3	63.52	14.68	High	High	High	High	High	High	Not Found	Not Found	Not Found	Peak Found	Peak Found	Peak Found	1
TRUE	High	Master Protein	Q7Z6I8-1	UPF0461 protein C5orf24 [OS=Homo sapiens]	0	11.197	9	1	5	1	188	20.1	9.85	19.32	1	0	0.188	0.234485	25.24	169.1	30.9	79.65	11.01	High	High	Not Found	Not Found	Not Found	Peak Found	Not Found	Peak Found	Not Found	Peak Found	Not Found	Not Found	1
TRUE	High	Master Protein	O75608	Acyl-protein thioesterase 1 [OS=Homo sapiens]	0	11.147	15	3	6	3	230	24.7	6.77	16.9	3	0	1.428	0.878871	27.71	42.7	157.3	12.69	35.01	Not Found	Not Found	High	High	High	Peak Found	Peak Found	Peak Found	Peak Found	High	Peak Found	Peak Found	1
TRUE	High	Master Protein	Q96S55-1	ATPase WRNIP1 [OS=Homo sapiens]	0	11.134	9	4	7	4	665	72.1	6.1	16.68	4	0	0.193	0.396972	76.75	175.1	24.9	31.5	42.88	High	High	High	Peak Found	High	High	High	Not Found	Peak Found	Not Found	Not Found	Peak Found	1
TRUE	High	Master Protein	Q7Z6E9	E3 ubiquitin-protein ligase RBBP6 [OS=Homo sapiens]	0	11.133	2	3	7	3	1792	201.4	9.64	27.45	3	0	1.764	0.841007	113.45	54.2	145.8	70.97	36.07	High	High	High	High	High	Peak Found	Peak Found	Peak Found	Peak Found	Peak Found	Peak Found	Peak Found	1
TRUE	High	Master Protein	Q9Y5J7	Mitochondrial import inner membrane translocase subunit Tim9 [OS=Homo sapiens]	0	11.118	44	3	9	3	89	10.4	7.21	25.49	3	0	1.021	0.962603	30.63	130	70	17.52	76.86	Not Found	Not Found	High	High	High	High	Peak Found	Peak Found	Peak Found	Peak Found	Peak Found	Peak Found	1
TRUE	High	Master Protein	Q13610	Periodic tryptophan protein 1 homolog [OS=Homo sapiens]	0	11.117	11	3	8	3	501	55.8	4.77	13.76	3	0				22.9	177.1	45.33	34.52	Not Found	Not Found	High	Peak Found	Peak Found	Not Found	High	Peak Found	High	High	High	High	1
TRUE	High	Master Protein	P51153	Ras-related protein Rab-13 [OS=Homo sapiens]	0	11.102	16	3	12	1	203	22.8	9.19	30.39	3	0	0.327	0.648705	51.19	154.6	45.4	25.12	105.1	High	High	Peak Found	Peak Found	Peak Found	High	Not Found	Peak Found	Peak Found	Peak Found	Peak Found	High	1
TRUE	High	Master Protein	Q99447-1	ethanolamine-phosphate cytidylyltransferase [OS=Homo sapiens]	0	11.082	10	3	12	3	389	43.8	6.92	32.33	3	0	0.2	0.141852	60.4	138.1	61.9	39	51.9	Not Found	Not Found	High	High	High	High	High	Peak Found	Peak Found	Peak Found	Peak Found	Peak Found	1
TRUE	High	Master Protein	Q9NSI2-1	protein FAM207A [OS=Homo sapiens]	0	11.081	17	4	15	4	230	25.4	11.08	41.63	4	0	1.054	0.973966	24.55	150.9	49.1	28.07	40.62	High	High	High	High	High	High	Peak Found	Peak Found	Not Found	Peak Found	Peak Found	Peak Found	1
TRUE	High	Master Protein	Q96B23-1	Uncharacterized protein C18orf25 [OS=Homo sapiens]	0	11.057	8	2	5	2	403	43.3	4.88	19.31	2	0	1.345	0.840813	26.26	86.8	113.2	22.28	22.23	Not Found	Not Found	High	High	High	High	Peak Found	Peak Found	Not Found	Peak Found	Peak Found	Not Found	1
TRUE	High	Master Protein	Q12824-1	SWI/SNF-related matrix-associated actin-dependent regulator of chromatin subfamily B member 1 [OS=Homo sapiens]	0	11.041	8	2	3	2	385	44.1	6.23	10.27	2	0	100	5.31087e-17			200		39.75	Not Found	Not Found	Not Found	Not Found	Not Found	Not Found	Peak Found	Peak Found	High	High	Peak Found	Peak Found	1
TRUE	High	Master Protein	Q6UXH1	Cysteine-rich with EGF-like domain protein 2 [OS=Homo sapiens]	0	11.031	10	3	8	3	353	38.2	4.59	21.78	3	0	0.337	0.690934	43.71	124.3	75.7	41.36	80.97	Peak Found	Peak Found	High	High	High	High	High	High	Peak Found	Peak Found	Peak Found	Peak Found	1
TRUE	High	Master Protein	Q12789-2	General transcription factor 3C polypeptide 1 [OS=Homo sapiens]	0	11.026	2	2	3	2	2109	238.7	7.3	14.03	2	0	1.246	0.911538	19.69	88.5	111.5	2.57	18.66	Not Found	Not Found	High	High	Peak Found	High	Not Found	Not Found	Not Found	Not Found	Peak Found	Peak Found	1
TRUE	High	Master Protein	Q9H832	Ubiquitin-conjugating enzyme E2 Z [OS=Homo sapiens]	0	11.009	9	3	14	3	354	38.2	5.62	29.81	3	0	1.123	0.988326	45.21	89.3	110.7	43.77	53.97	Peak Found	High	High	High	High	High	High	High	Peak Found	High	High	High	1
TRUE	High	Master Protein	Q9NUQ8	ATP-binding cassette sub-family F member 3 [OS=Homo sapiens]	0	11.008	4	2	4	2	709	79.7	6.34	10.24	2	0	1.133	0.881988	42.52	90.1	109.9	38.03	32.61	Peak Found	Peak Found	Not Found	Peak Found	High	Not Found	Peak Found	Peak Found	High	High	Peak Found	High	1
TRUE	High	Master Protein	Q16698	2,4-dienoyl-CoA reductase, mitochondrial [OS=Homo sapiens]	0	11.004	13	3	9	3	335	36	9.28	30.15	3	0	3.869	0.405259	38.27	39	161	8.9	21.33	High	High	High	High	High	High	Peak Found	Peak Found	Peak Found	High	Peak Found	Peak Found	1
TRUE	High	Master Protein	Q8TCG1	Protein CIP2A [OS=Homo sapiens]	0	10.999	5	2	6	2	905	102.1	6.23	21.27	2	0	100	5.31087e-17			200		30.48	Not Found	Not Found	High	High	High	Not Found	High	Peak Found	High	High	Peak Found	Peak Found	1
TRUE	High	Master Protein	Q92609-1	TBC1 domain family member 5 [OS=Homo sapiens]	0	10.998	4	2	9	2	795	88.9	6.54	26.26	2	0	0.01	5.31087e-17		200		47.27		Peak Found	Peak Found	High	High	High	High	Not Found	Not Found	Not Found	Not Found	Not Found	Not Found	1
TRUE	High	Master Protein	Q9UID3-1	Vacuolar protein sorting-associated protein 51 homolog [OS=Homo sapiens]	0	10.998	4	2	9	2	782	86	6.47	25.38	2	0	0.969	0.954193	11.79	88.9	111.1	6.12	44.17	Not Found	Not Found	High	High	High	High	High	Peak Found	Peak Found	High	High	Peak Found	1
TRUE	High	Master Protein	O00221	NF-kappa-B inhibitor epsilon [OS=Homo sapiens]	0	10.991	9	2	3	2	500	52.8	6.68	14.82	2	0	2.316	0.681551	50.81	76.2	123.8	36.13	32.56	Not Found	Peak Found	High	Peak Found	High	High	Not Found	Peak Found	Peak Found	Not Found	Peak Found	Peak Found	1
TRUE	High	Master Protein	Q9P016	Thymocyte nuclear protein 1 [OS=Homo sapiens]	0	10.98	20	4	10	4	225	25.7	9.25	22.15	4	0	0.183	0.243817	67.8	187.5	12.5	47.44	53.11	Peak Found	High	High	High	High	High	Not Found	Peak Found	Peak Found	Peak Found	Peak Found	Peak Found	1
TRUE	High	Master Protein	Q5JTZ9	alanine--tRNA ligase, mitochondrial [OS=Homo sapiens]	0	10.978	4	3	13	3	985	107.3	6.27	29.54	3	0	1.37	0.881988	30.77	75.6	124.4	21.77	40.18	High	High	High	High	High	High	High	Peak Found	High	High	High	High	1
TRUE	High	Master Protein	P41240	tyrosine-protein kinase CSK [OS=Homo sapiens]	0	10.972	8	3	11	3	450	50.7	7.06	29.57	3	0	0.852	0.949703	40.3	54.2	145.8	22	18.43	High	High	High	High	High	High	High	Peak Found	High	High	High	Peak Found	1
TRUE	High	Master Protein	Q9UDY4	DnaJ homolog subfamily B member 4 [OS=Homo sapiens]	0	10.961	16	3	9	2	337	37.8	8.5	29.68	3	0	100	5.31087e-17			200		28.1	Not Found	Not Found	Not Found	Not Found	Not Found	Not Found	Peak Found	Peak Found	High	High	Peak Found	High	1
TRUE	High	Master Protein	Q9H0U9	Testis-specific Y-encoded-like protein 1 [OS=Homo sapiens]	0	10.946	12	3	4	3	437	49.2	5.45	12.25	3	0	0.771	0.995379	36.66	122.2	77.8	32.62		Peak Found	High	High	High	Peak Found	Peak Found	Not Found	Peak Found	Not Found	Not Found	Not Found	Not Found	1
TRUE	High	Master Protein	P17706-1	Tyrosine-protein phosphatase non-receptor type 2 [OS=Homo sapiens]	0	10.938	11	3	14	3	415	48.4	8.29	34.23	3	0	0.38	0.663537	89.33	165.3	34.7	47.75	101.9	Peak Found	High	High	High	High	High	Not Found	High	Peak Found	Peak Found	Not Found	High	1
TRUE	High	Master Protein	Q16822-1	Phosphoenolpyruvate carboxykinase [GTP], mitochondrial [OS=Homo sapiens]	0	10.935	7	3	5	3	640	70.7	7.62	12.82	3	0	0.792	0.983086	105.16	51.1	148.9	24.61	73.74	High	High	Peak Found	Peak Found	Peak Found	High	Peak Found	Peak Found	Peak Found	Not Found	High	High	1
TRUE	High	Master Protein	O95864	fatty acid desaturase 2 [OS=Homo sapiens]	0	10.9	8	3	12	3	444	52.2	8.82	18.53	3	0	3.981	0.426816	64.41	20.3	179.7	71.17	46.12	Peak Found	Peak Found	Peak Found	Peak Found	Peak Found	Peak Found	High	High	High	High	High	High	1
TRUE	High	Master Protein	O95372	acyl-protein thioesterase 2 [OS=Homo sapiens]	0	10.897	33	3	5	3	231	24.7	7.23	12.95	3	0	0.176	0.303661	42.16	152.4	47.6	29.55	122.71	Not Found	Not Found	High	High	Peak Found	Peak Found	Peak Found	Peak Found	Peak Found	Peak Found	High	High	1
TRUE	High	Master Protein	Q3MHD2	Protein LSM12 homolog [OS=Homo sapiens]	0	10.888	23	4	20	4	195	21.7	7.74	61.49	4	0	2.142	0.761784	110.65	46.2	153.8	108.94	25.96	High	High	High	High	High	Peak Found	Peak Found	High	Peak Found	Peak Found	High	High	1
TRUE	High	Master Protein	Q9H993	protein-glutamate O-methyltransferase [OS=Homo sapiens]	0	10.887	9	2	5	2	441	51.1	5.76	17.37	2	0	100	5.31087e-17			200		23.5	Not Found	Not Found	Not Found	Not Found	Not Found	Not Found	High	High	High	High	Not Found	Not Found	1
TRUE	High	Master Protein	Q8TEA8	D-aminoacyl-tRNA deacylase 1 [OS=Homo sapiens]	0	10.848	8	2	9	2	209	23.4	8.24	40.92	2	0	0.034	0.0026807	42.62	193.7	6.3	58.32		High	High	High	High	High	High	Not Found	Not Found	Peak Found	Not Found	Not Found	Not Found	1
TRUE	High	Master Protein	P51553-1	isocitrate dehydrogenase [NAD] subunit gamma, mitochondrial [OS=Homo sapiens]	0	10.829	8	3	7	3	393	42.8	8.5	19.64	3	0	1.739	0.857493	31.99	61.6	138.4	23.35	9.11	Not Found	Not Found	Peak Found	High	High	High	Peak Found	High	Peak Found	High	High	Peak Found	1
TRUE	High	Master Protein	P27707	deoxycytidine kinase [OS=Homo sapiens]	0	10.821	15	3	4	3	260	30.5	5.21	12.98	3	0	0.536	0.90509	57.79	26.7	173.3	10.53	53.9	Not Found	Not Found	High	Peak Found	Peak Found	Peak Found	High	Peak Found	High	Peak Found	High	Peak Found	1
TRUE	High	Master Protein	P17096-2	Isoform HMG-Y of High mobility group protein HMG-I/HMG-Y [OS=Homo sapiens]	0	10.816	18	3	17	1	96	10.7	10.32	39.57	3	0	0.886	0.991658	39.64	111.4	88.6	65.38	20.34	High	High	Peak Found	Not Found	Not Found	Not Found	High	Peak Found	High	High	High	Peak Found	1
TRUE	High	Master Protein	L0R6Q1	SLC35A4 upstream open reading frame protein [OS=Homo sapiens]	0	10.811	33	3	8	3	103	11.1	8.1	21.29	3	0	1.09	0.940393	94.95	114.7	85.3	82.05	45.8	High	High	High	High	High	High	Peak Found	Peak Found	Peak Found	Peak Found	Peak Found	Peak Found	1
TRUE	High	Master Protein	P49459-1	Ubiquitin-conjugating enzyme E2 A [OS=Homo sapiens]	0	10.81	34	3	11	3	152	17.3	5.15	34.23	3	0	4.674	0.155233	25.44	32.9	167.1	9.69	20.36	High	High	High	Peak Found	High	High	High	Peak Found	High	Peak Found	Peak Found	High	1
TRUE	High	Master Protein	O94760-1	N(G),N(G)-dimethylarginine dimethylaminohydrolase 1 [OS=Homo sapiens]	0	10.808	10	2	6	2	285	31.1	5.81	13.95	2	0	3.492	0.418904	33.04	30.1	169.9	20.82	28.03	High	Peak Found	Peak Found	Peak Found	Peak Found	Peak Found	High	Peak Found	High	Peak Found	High	High	1
TRUE	High	Master Protein	Q70UQ0	Inhibitor of nuclear factor kappa-B kinase-interacting protein [OS=Homo sapiens]	0	10.801	12	3	5	3	350	39.3	9.17	9.76	3	0	9.855	0.0452855	23.68	8.4	191.6		27.26	Not Found	Not Found	Not Found	Not Found	Peak Found	Not Found	High	High	High	Peak Found	High	Peak Found	1
TRUE	High	Master Protein	P46734-1	dual specificity mitogen-activated protein kinase kinase 3 [OS=Homo sapiens]	0	10.787	9	2	5	2	347	39.3	7.43	17.19	2	0								Not Found	Not Found	High	High	High	Not Found	Not Found	Not Found	Not Found	Not Found	Not Found	Not Found	1
TRUE	High	Master Protein	P56377	AP-1 complex subunit sigma-2 [OS=Homo sapiens]	0	10.786	10	1	6	1	157	18.6	5.47	26.39	1	0	1.462	0.845707	7.31	81.2	118.8		6.29	Not Found	Not Found	Not Found	Not Found	High	Peak Found	High	High	High	High	Peak Found	High	1
TRUE	High	Master Protein	P82932	28S ribosomal protein S6, mitochondrial [OS=Homo sapiens]	0	10.784	36	3	5	3	125	14.2	9.26	11.2	3	0	100	5.31087e-17			200		28.61	Not Found	Not Found	High	High	Not Found	High	Peak Found	Peak Found	Peak Found	High	High	Peak Found	1
TRUE	High	Master Protein	Q10713	Mitochondrial-processing peptidase subunit alpha [OS=Homo sapiens]	0	10.775	6	3	6	3	525	58.2	6.92	12.35	3	0	100	5.31087e-17			200		62.94	Not Found	Not Found	Not Found	Not Found	Not Found	Not Found	High	High	High	High	Peak Found	High	1
TRUE	High	Master Protein	Q8IY37	Probable ATP-dependent RNA helicase DHX37 [OS=Homo sapiens]	0	10.772	3	2	7	2	1157	129.5	8.1	24.74	2	0	0.532	0.893135	38.61	122.8	77.2	139.13	30.11	Peak Found	Not Found	High	High	High	High	Not Found	Peak Found	Peak Found	Peak Found	Peak Found	Peak Found	1
TRUE	High	Master Protein	Q9Y605	MORF4 family-associated protein 1 [OS=Homo sapiens]	0	10.757	25	2	7	2	127	14.6	4.7	27	2	0	1.062	0.939817	46.59	49.6	150.4	39.12	40.06	Not Found	Not Found	High	High	High	High	Peak Found	Peak Found	High	Peak Found	High	Peak Found	1
TRUE	High	Master Protein	Q13190	Syntaxin-5 [OS=Homo sapiens]	0	10.743	8	2	3	2	355	39.6	9.16	11.08	2	0	100	5.31087e-17			200		13.28	Not Found	Not Found	Not Found	Not Found	Not Found	Not Found	Peak Found	Peak Found	High	High	Peak Found	High	1
TRUE	High	Master Protein	Q9BTU6	Phosphatidylinositol 4-kinase type 2-alpha [OS=Homo sapiens]	0	10.73	6	3	7	3	479	54	8.29	15.12	3	0	0.522	0.882197	90.44	111.5	88.5	7.36	61.53	Not Found	Not Found	High	High	Not Found	High	High	High	Peak Found	High	Peak Found	Peak Found	1
TRUE	High	Master Protein	O95067	G2/mitotic-specific cyclin-B2 [OS=Homo sapiens]	0	10.726	8	2	3	2	398	45.3	8.9	10.02	2	0	100	5.31087e-17			200		20.25	Not Found	Not Found	Not Found	Not Found	Not Found	Not Found	High	Peak Found	High	High	Peak Found	Peak Found	1
TRUE	High	Master Protein	Q96GA3	protein LTV1 homolog [OS=Homo sapiens]	0	10.715	9	2	3	2	475	54.8	4.91	15.31	2	0	1.269	0.825603	42.08	89.1	110.9	30.3	35.32	Not Found	Not Found	High	High	High	Not Found	Peak Found	Peak Found	Peak Found	Peak Found	Peak Found	Peak Found	1
TRUE	High	Master Protein	Q15628	Tumor necrosis factor receptor type 1-associated DEATH domain protein [OS=Homo sapiens]	0	10.676	12	3	7	3	312	34.2	6.27	23.32	3	0	1.015	0.984864	29.1	114.6	85.4	13.92	33.29	Not Found	Not Found	High	High	High	High	Peak Found	Peak Found	Peak Found	Peak Found	Peak Found	Peak Found	1
TRUE	High	Master Protein	Q13451-1	Peptidyl-prolyl cis-trans isomerase FKBP5 [OS=Homo sapiens]	0	10.668	8	2	6	2	457	51.2	5.9	19.51	2	0	100	5.31087e-17			200		23.55	Not Found	Not Found	High	High	Not Found	Not Found	High	Peak Found	High	High	Peak Found	Peak Found	1
TRUE	High	Master Protein	Q53FA7-1	Quinone oxidoreductase PIG3 [OS=Homo sapiens]	0	10.665	10	3	16	3	332	35.5	7.17	31.59	3	0	1.183	0.975301	34.22	67.4	132.6	19.33	13.53	Peak Found	High	High	High	High	High	High	High	Peak Found	Peak Found	High	High	1
TRUE	High	Master Protein	Q5F1R6	DnaJ homolog subfamily C member 21 [OS=Homo sapiens]	0	10.647	7	3	5	3	531	62	5.47	13.33	3	0	2.253	0.648705	19.01	63.9	136.1	14.51	12.35	Not Found	Not Found	Peak Found	High	High	Peak Found	High	Peak Found	Peak Found	Peak Found	High	Peak Found	1
TRUE	High	Master Protein	O00291	Huntingtin-interacting protein 1 [OS=Homo sapiens]	0	10.646	3	3	6	3	1037	116.1	5.3	15.25	3	0	0.368	0.721311	30.17	138.5	61.5	43.77	16.84	Peak Found	Peak Found	High	High	Peak Found	High	Peak Found	Peak Found	High	Not Found	Peak Found	Peak Found	1
TRUE	High	Master Protein	P62072	Mitochondrial import inner membrane translocase subunit Tim10 [OS=Homo sapiens]	0	10.637	31	3	8	3	90	10.3	6.29	20.15	3	0	0.802	0.984994	31.91	111.9	88.1	38.79	26.88	High	High	High	High	High	High	Peak Found	Peak Found	Peak Found	Peak Found	Peak Found	Peak Found	1
TRUE	High	Master Protein	P41226	ubiquitin-like modifier-activating enzyme 7 [OS=Homo sapiens]	0	10.631	6	3	6	3	1012	111.6	6.04	24.69	3	0	0.01	5.31087e-17		200		24.31		Not Found	Not Found	High	High	High	High	Not Found	Not Found	Not Found	Not Found	Not Found	Not Found	1
TRUE	High	Master Protein	Q9Y294	Histone chaperone ASF1A [OS=Homo sapiens]	0	10.622	15	3	6	3	204	23	4.41	13.66	3	0	8.141	0.0576446	59.7	90.2	109.8	49.78	78.1	Peak Found	Not Found	High	High	Peak Found	High	Peak Found	Peak Found	Peak Found	High	Peak Found	Peak Found	1
TRUE	High	Master Protein	Q96TA2-1	ATP-dependent zinc metalloprotease YME1L1 [OS=Homo sapiens]	0	10.61	5	3	6	3	773	86.4	8.76	19.21	3	0	0.362	0.510154	77.82	142	58	40.3	70.13	High	Peak Found	High	High	High	Peak Found	Peak Found	High	Peak Found	Peak Found	Peak Found	High	1
TRUE	High	Master Protein	Q13144	Translation initiation factor eIF-2B subunit epsilon [OS=Homo sapiens]	0	10.608	6	3	7	3	721	80.3	5.08	15.73	3	0	0.327	0.558766	30.56	141.5	58.5	19.08	54.39	Not Found	Not Found	High	Peak Found	Peak Found	Peak Found	High	Peak Found	High	High	High	Peak Found	1
TRUE	High	Master Protein	Q8NHZ8	Anaphase-promoting complex subunit CDC26 [OS=Homo sapiens]	0	10.585	28	2	9	2	85	9.8	6.81	22.01	2	0	1.03	0.940393	114.42	100.5	99.5	106.07	32.89	High	High	High	High	Peak Found	Peak Found	Peak Found	Peak Found	Not Found	Not Found	Not Found	Not Found	1
TRUE	High	Master Protein	O00488	Zinc finger protein 593 [OS=Homo sapiens]	0	10.556	19	3	6	3	134	15.2	9.82	13.92	3	0	0.41	0.768861	12.83	165.4	34.6	77.81	55.14	High	High	Peak Found	Peak Found	Peak Found	Peak Found	Not Found	Peak Found	Not Found	Not Found	Not Found	Peak Found	1
TRUE	High	Master Protein	P25208	nuclear transcription factor Y subunit beta [OS=Homo sapiens]	0	10.555	12	2	6	2	207	22.8	4.59	26.27	2	0	0.01	5.31087e-17		200		21.5		Not Found	Not Found	High	High	High	High	Not Found	Not Found	Not Found	Not Found	Not Found	Not Found	1
TRUE	High	Master Protein	Q8N3F8	MICAL-like protein 1 [OS=Homo sapiens]	0	10.553	4	2	7	2	863	93.4	7.25	31.04	2	0								High	High	High	High	Not Found	High	Not Found	Not Found	Not Found	Not Found	Not Found	Not Found	1
TRUE	High	Master Protein	Q5JSH3	WD repeat-containing protein 44 [OS=Homo sapiens]	0	10.548	6	3	7	3	913	101.3	5.45	28.31	3	0	2.285	0.750255	50.64	55.9	144.1	44.78	21.04	Peak Found	Peak Found	Peak Found	High	High	High	Peak Found	Peak Found	Peak Found	Peak Found	Peak Found	Peak Found	1
TRUE	High	Master Protein	O75792	Ribonuclease H2 subunit A [OS=Homo sapiens]	0	10.547	16	4	7	4	299	33.4	5.25	20.12	4	0	0.924	0.954193	79.06	97.4	102.6	52.62	68.34	Peak Found	Peak Found	High	High	High	Peak Found	Peak Found	Peak Found	High	Peak Found	Peak Found	High	1
TRUE	High	Master Protein	O75808-1	Calpain-15 [OS=Homo sapiens]	0	10.537	3	2	3	2	1086	117.2	6.71	9.15	2	0								High	High	Not Found	Not Found	Not Found	Not Found	Not Found	Not Found	Not Found	Not Found	Not Found	Not Found	1
TRUE	High	Master Protein	Q9NZL4-1	Hsp70-binding protein 1 [OS=Homo sapiens]	0	10.535	9	3	12	3	362	39.4	5.21	26.76	3	0	1.259	0.956005	33.95	36.7	163.3	26.02	15.77	Peak Found	Not Found	High	High	High	High	High	High	High	High	Peak Found	High	1
TRUE	High	Master Protein	P62273-1	40S ribosomal protein S29 [OS=Homo sapiens]	0	10.518	41	4	45	4	56	6.7	10.13	86.22	4	0	0.427	0.303492	53	141.8	58.2	34.63	26.06	High	High	High	High	High	High	High	Peak Found	High	Peak Found	High	Peak Found	1
TRUE	High	Master Protein	A0A0U1RRE5	negative regulator of P-body association [OS=Homo sapiens]	0	10.514	40	1	4	1	68	7	9.42	18.22	1	0	0.249	0.292188	46.54	160.1	39.9	12.3	47.43	High	High	Not Found	Not Found	Not Found	Not Found	Not Found	Peak Found	Not Found	Peak Found	Peak Found	Peak Found	1
TRUE	High	Master Protein	P07947	tyrosine-protein kinase Yes [OS=Homo sapiens]	0	10.508	8	4	7	3	543	60.8	6.74	8.88	4	0	100	5.31087e-17			200		26.07	Not Found	Not Found	Not Found	Not Found	Not Found	High	High	Peak Found	Peak Found	High	High	Peak Found	1
TRUE	High	Master Protein	Q9NWS0-1	PIH1 domain-containing protein 1 [OS=Homo sapiens]	0	10.506	13	3	14	3	290	32.3	5.14	39.72	3	0	3.23	0.517983	27.4	37	163	16.1	45.75	Not Found	Not Found	High	High	High	High	Peak Found	Peak Found	High	Peak Found	High	High	1
TRUE	High	Master Protein	Q92597	Protein NDRG1 [OS=Homo sapiens]	0	10.487	10	2	5	2	394	42.8	5.82	16.87	2	0	0.483	0.856334	35.18	134.9	65.1	66.1	33	High	High	High	Not Found	High	High	Peak Found	Not Found	Not Found	Peak Found	Peak Found	Not Found	1
TRUE	High	Master Protein	Q9Y316-1	Protein MEMO1 [OS=Homo sapiens]	0	10.479	5	1	5	1	297	33.7	7.14	16.06	1	0	1.173	0.933479	55.19	92	108	8.68	51.31	Not Found	Not Found	High	High	High	Peak Found	Peak Found	Peak Found	Peak Found	High	Peak Found	Peak Found	1
TRUE	High	Master Protein	P84022	Mothers against decapentaplegic homolog 3 [OS=Homo sapiens]	0	10.457	8	3	13	3	425	48.1	7.15	30.77	3	0	0.766	0.922025	48.75	119.8	80.2	76.5	16.94	Peak Found	Peak Found	High	High	High	High	Peak Found	Peak Found	High	High	Peak Found	Peak Found	1
TRUE	High	Master Protein	O00566	U3 small nucleolar ribonucleoprotein protein Mpp10 [OS=Homo sapiens]	0	10.45	3	2	6	2	681	78.8	4.86	24.2	2	0	0.27	0.531451	17.84	157.5	42.5	13.98		Not Found	Not Found	High	High	High	High	Not Found	Not Found	Not Found	Not Found	Not Found	Peak Found	1
TRUE	High	Master Protein	P32519-1	ETS-related transcription factor Elf-1 [OS=Homo sapiens]	0	10.444	8	3	6	3	619	67.5	5.21	22.24	3	0	0.659	0.908942	23.59	120.5	79.5	8.9	26.43	High	High	Not Found	Not Found	Not Found	Not Found	Peak Found	Not Found	Peak Found	Peak Found	Peak Found	Not Found	1
TRUE	High	Master Protein	Q15642	Cdc42-interacting protein 4 [OS=Homo sapiens]	0	10.421	6	2	6	2	601	68.3	5.73	24.34	2	0	0.554	0.856334	80.56	149.4	50.6	38.99	80.92	Peak Found	Peak Found	High	High	High	High	Not Found	Not Found	Not Found	Not Found	Peak Found	Peak Found	1
TRUE	High	Master Protein	Q05048	Cleavage stimulation factor subunit 1 [OS=Homo sapiens]	0	10.403	8	2	5	2	431	48.3	6.58	15.34	2	0	0.667	0.940393	46.62	83	117	38.82	39.28	Peak Found	Peak Found	High	High	High	High	Peak Found	Not Found	High	Peak Found	Peak Found	Peak Found	1
TRUE	High	Master Protein	O75934	Pre-mRNA-splicing factor spf27 [OS=Homo sapiens]	0	10.399	11	2	12	2	225	26.1	5.66	38.29	2	0	0.534	0.769224	55.32	119.5	80.5	37.37	50.75	High	High	High	High	High	High	High	Peak Found	Peak Found	High	Peak Found	Peak Found	1
TRUE	High	Master Protein	P0CV99	testis-specific Y-encoded protein 4 [OS=Homo sapiens]	0	10.374	11	3	3	3	314	35.7	5.17	6.53	3	0	1.118	0.989501	36.99	62.6	137.4	17.5	31.19	Peak Found	Not Found	Peak Found	Peak Found	Not Found	Not Found	Peak Found	Peak Found	High	Peak Found	High	High	1
TRUE	High	Master Protein	P83111-1	Serine beta-lactamase-like protein LACTB, mitochondrial [OS=Homo sapiens]	0	10.361	6	3	3	3	547	60.7	8.53	7.4	3	0	100	5.31087e-17			200		40.62	Not Found	Not Found	Not Found	Not Found	Not Found	Not Found	High	Peak Found	Peak Found	Peak Found	High	High	1
TRUE	High	Master Protein	Q96IK1	Biorientation of chromosomes in cell division protein 1 [OS=Homo sapiens]	0	10.326	19	3	11	1	185	19.2	6.33	27.98	3	0	0.01	5.31087e-17		200		74.26		High	High	Not Found	Not Found	Peak Found	Peak Found	Not Found	Not Found	Not Found	Not Found	Not Found	Not Found	1
TRUE	High	Master Protein	Q96QD8	sodium-coupled neutral amino acid transporter 2 [OS=Homo sapiens]	0	10.319	9	2	5	2	506	56	8	28.22	2	0	0.15	0.155118	12.34	174.4	25.6	6.1	16.5	Not Found	Not Found	High	High	High	High	Peak Found	Peak Found	Not Found	Not Found	Not Found	Peak Found	1
TRUE	High	Master Protein	O00268	Transcription initiation factor TFIID subunit 4 [OS=Homo sapiens]	0	10.31	4	3	5	3	1085	110	9.94	17.89	3	0	3.254	0.435065	13.46	54.3	145.7	31.21	12.81	High	High	Not Found	Not Found	Not Found	Not Found	Peak Found	Peak Found	Peak Found	Peak Found	Peak Found	Peak Found	1
TRUE	High	Master Protein	Q9NUQ3-1	Gamma-taxilin [OS=Homo sapiens]	0	10.306	8	3	5	3	528	60.5	7.52	11.93	3	0	3.625	0.388187	67.32	89.1	110.9	91.32	60.34	High	High	Peak Found	High	Not Found	Peak Found	Peak Found	High	Peak Found	High	Not Found	Not Found	1
TRUE	High	Master Protein	Q8NC56-1	LEM domain-containing protein 2 [OS=Homo sapiens]	0	10.295	9	2	4	2	503	56.9	9	15.64	2	0	2.198	0.684005	71.46	53.4	146.6	88.04	44.14	High	High	Peak Found	Peak Found	High	High	Peak Found	Peak Found	Peak Found	Not Found	Peak Found	Peak Found	1
TRUE	High	Master Protein	Q08623	Pseudouridine-5'-phosphatase [OS=Homo sapiens]	0	10.278	12	2	11	2	228	25.2	5.31	37.93	2	0				147	53	17.2	20.38	Not Found	Not Found	High	High	High	High	Peak Found	Peak Found	Peak Found	High	High	Peak Found	1
TRUE	High	Master Protein	P49821	NADH dehydrogenase [ubiquinone] flavoprotein 1, mitochondrial [OS=Homo sapiens]	0	10.272	9	3	7	3	464	50.8	8.21	21.75	3	0	1.721	0.799441	56.46	43.7	156.3	51.1	24.11	Not Found	Not Found	High	High	High	High	High	Peak Found	Peak Found	Peak Found	High	Peak Found	1
TRUE	High	Master Protein	Q9Y5U2-1	Protein TSSC4 [OS=Homo sapiens]	0	10.272	8	3	13	3	329	34.3	5.19	34.17	3	0	0.466	0.706067	29.3	68.3	131.7	4.03	25.71	Not Found	Not Found	High	High	High	High	Peak Found	Peak Found	High	High	Peak Found	High	1
TRUE	High	Master Protein	O00165	HCLS1-associated protein X-1 [OS=Homo sapiens]	0	10.268	13	2	6	2	279	31.6	4.92	21.28	2	0	2.949	0.519915	26.69	48.8	151.2	24.52	31.15	Peak Found	High	High	High	Peak Found	High	Peak Found	Peak Found	Peak Found	Peak Found	Peak Found	Peak Found	1
TRUE	High	Master Protein	O75251	NADH dehydrogenase [ubiquinone] iron-sulfur protein 7, mitochondrial [OS=Homo sapiens]	0	10.258	17	2	3	2	213	23.5	9.99	9.06	2	0	0.562	0.734009	16.51	128.1	71.9		33.27	Peak Found	Not Found	Not Found	High	Not Found	Not Found	High	High	Peak Found	Peak Found	Peak Found	Peak Found	1
TRUE	High	Master Protein	P33552	cyclin-dependent kinases regulatory subunit 2 [OS=Homo sapiens]	0	10.258	61	3	4	3	79	9.9	8.46	9.62	3	0	0.449	0.757558	19.45	82.3	117.7		37.37	High	High	Not Found	Not Found	Not Found	Not Found	Peak Found	Peak Found	Peak Found	Peak Found	Peak Found	High	1
TRUE	High	Master Protein	Q9NX62	Inositol monophosphatase 3 [OS=Homo sapiens]	0	10.251	9	2	4	2	359	38.7	6.86	16.24	2	0	100	5.31087e-17			200		42.38	Not Found	Not Found	Not Found	Not Found	Not Found	Not Found	High	Not Found	High	High	Peak Found	High	1
TRUE	High	Master Protein	O95983-1	methyl-CpG-binding domain protein 3 [OS=Homo sapiens]	0	10.251	5	2	9	2	291	32.8	5.34	32.2	2	0	0.586	0.857262	34.96	133.6	66.4	23.66	10.88	Not Found	Not Found	High	High	High	High	Peak Found	Peak Found	Peak Found	High	Peak Found	Not Found	1
TRUE	High	Master Protein	Q8IV08	Phospholipase D3 [OS=Homo sapiens]	0	10.204	8	4	5	4	490	54.7	6.47	11.7	4	0	0.983	0.987002	93.05	83.2	116.8	25.23	56.25	Not Found	Not Found	High	Peak Found	Peak Found	Peak Found	High	Peak Found	High	High	Peak Found	Peak Found	1
TRUE	High	Master Protein	Q9BYT8	Neurolysin, mitochondrial [OS=Homo sapiens]	0	10.202	5	3	11	3	704	80.6	6.64	16.89	3	0	3.556	0.459187	17.45	7.3	192.7		26.3	Not Found	Not Found	Not Found	High	Not Found	Not Found	High	High	High	High	High	High	1
TRUE	High	Master Protein	P06400	Retinoblastoma-associated protein [OS=Homo sapiens]	0	10.191	3	2	6	2	928	106.1	7.94	20.69	2	0	100	5.31087e-17			200		13.53	Not Found	Not Found	Not Found	Not Found	Not Found	Not Found	High	High	High	Peak Found	High	High	1
TRUE	High	Master Protein	Q9UBP6	tRNA (guanine-N(7)-)-methyltransferase [OS=Homo sapiens]	0	10.188	7	1	5	1	276	31.5	7.64	19.93	1	0	0.496	0.861984	10.93	133.7	66.3	21.12		High	Not Found	High	High	High	High	Not Found	Not Found	Not Found	Peak Found	Not Found	Not Found	1
TRUE	High	Master Protein	Q8NCN5	Pyruvate dehydrogenase phosphatase regulatory subunit, mitochondrial [OS=Homo sapiens]	0	10.184	6	3	8	3	879	99.3	6.35	17.47	3	0	0.549	0.858673	84.12	118.2	81.8	19.17	26	Not Found	Not Found	High	High	High	High	Peak Found	High	High	Peak Found	Peak Found	High	1
TRUE	High	Master Protein	Q13557	Calcium/calmodulin-dependent protein kinase type II subunit delta [OS=Homo sapiens]	0	10.18	6	2	7	1	499	56.3	7.25	25.42	2	0	100	5.31087e-17			200		23	Not Found	Not Found	Not Found	Not Found	Not Found	Not Found	High	Not Found	Peak Found	Peak Found	Peak Found	Not Found	1
TRUE	High	Master Protein	P23368-1	NAD-dependent malic enzyme, mitochondrial [OS=Homo sapiens]	0	10.156	7	3	8	3	584	65.4	7.61	17.03	3	0	100	5.31087e-17			200		23.07	Not Found	Not Found	Not Found	Not Found	Not Found	Not Found	High	High	High	High	High	High	1
TRUE	High	Master Protein	Q2M3G4-1	Protein Shroom1 [OS=Homo sapiens]	0	10.154	5	2	5	2	852	90.7	6.15	20	2	0								High	High	Not Found	High	High	High	Not Found	Not Found	Not Found	Not Found	Not Found	Not Found	1
TRUE	High	Master Protein	Q15031	Probable Leucine--tRNA ligase, mitochondrial [OS=Homo sapiens]	0	10.145	5	2	4	2	903	101.9	8.22	10.8	2	0	1.743	0.774575	8.48	81.8	118.2	24.08		Not Found	Not Found	High	Peak Found	High	High	Peak Found	Not Found	Not Found	Not Found	Not Found	Not Found	1
TRUE	High	Master Protein	O43159	ribosomal rna-processing protein 8 [OS=Homo sapiens]	0	10.143	8	3	12	3	456	50.7	9.42	28.71	3	0				36.1	163.9	45.47	72.72	Peak Found	High	High	High	High	High	Peak Found	High	High	High	Peak Found	Peak Found	1
TRUE	High	Master Protein	P28799	Granulins [OS=Homo sapiens]	0	10.137	7	3	9	3	593	63.5	6.83	27.7	3	0	1.1	0.996956	68.16	188.7	11.3	74.16	46.35	Peak Found	Peak Found	High	High	High	High	Peak Found	Peak Found	Peak Found	Peak Found	Peak Found	Peak Found	1
TRUE	High	Master Protein	Q8NHV4	Protein NEDD1 [OS=Homo sapiens]	0	10.132	6	2	5	2	660	71.9	7.97	21.8	2	0								Not Found	High	Not Found	High	High	High	Not Found	Not Found	Not Found	Not Found	High	Not Found	1
TRUE	High	Master Protein	Q9UJX3-1	Anaphase-promoting complex subunit 7 [OS=Homo sapiens]	0	10.129	5	3	6	3	599	66.8	5.64	13.93	3	0	0.48	0.815481	30.41	57.3	142.7	100.25	29.8	Peak Found	Peak Found	High	High	High	Peak Found	Not Found	Not Found	High	High	Not Found	Peak Found	1
TRUE	High	Master Protein	P29034	protein S100-A2 [OS=Homo sapiens]	0	10.128	22	3	9	3	98	11.1	4.78	25.43	3	0	0.259	0.359	53.7	128.3	71.7	43.73	62.35	Peak Found	Not Found	Peak Found	High	High	High	Peak Found	High	Peak Found	Peak Found	Peak Found	High	1
TRUE	High	Master Protein	P56134	ATP synthase subunit f, mitochondrial [OS=Homo sapiens]	0	10.096	26	2	16	2	94	10.9	9.67	44.79	2	0	1.998	0.772384	77.66	73.3	126.7	13.46	16.03	Not Found	Not Found	High	High	High	High	High	High	High	High	Peak Found	High	1
TRUE	High	Master Protein	Q9NQZ2	Something about silencing protein 10 [OS=Homo sapiens]	0	10.07	8	3	7	3	479	54.5	5.62	18.67	3	0	0.4	0.789339	65.92	160.6	39.4	25.27	81.28	Not Found	Peak Found	High	High	High	High	Peak Found	Peak Found	Peak Found	Peak Found	Peak Found	Peak Found	1
TRUE	High	Master Protein	A6NDU8	UPF0600 protein C5orf51 [OS=Homo sapiens]	0	10.065	14	2	3	2	294	33.6	5.26	10.25	2	0	100	5.31087e-17			200		21.19	Not Found	Not Found	High	Not Found	Not Found	High	Peak Found	Not Found	High	Peak Found	Not Found	Peak Found	1
TRUE	High	Master Protein	Q9NUJ1	Mycophenolic acid acyl-glucuronide esterase, mitochondrial [OS=Homo sapiens]	0	10.064	13	3	9	3	306	33.9	8.57	10.57	3	0	100	5.31087e-17			200		26.05	Not Found	Not Found	Not Found	Not Found	Not Found	Not Found	High	High	Peak Found	High	High	High	1
TRUE	High	Master Protein	Q9Y639-1	Isoform 1 of Neuroplastin [OS=Homo sapiens]	0	10.063	14	3	14	3	282	31.3	6.87	26.43	3	0	0.668	0.857262	54.91	134.9	65.1	26.31	30.7	High	High	High	High	High	High	Peak Found	Peak Found	Peak Found	Peak Found	Peak Found	Peak Found	1
TRUE	High	Master Protein	Q9HBM6	Transcription initiation factor TFIID subunit 9B [OS=Homo sapiens]	0	10.051	16	4	9	4	251	27.6	9.55	24.08	4	0	0.182	0.268782	63.45	180.4	19.6	73.03	30.46	High	High	High	High	Peak Found	High	Peak Found	Peak Found	Not Found	Peak Found	Not Found	Not Found	1
TRUE	High	Master Protein	Q15382	GTP-binding protein rheb [OS=Homo sapiens]	0	10.048	22	4	8	4	184	20.5	5.92	18.65	4	0	0.02	0.000201118	51.57	199.3	0.7	19.31	152.78	Not Found	Not Found	High	High	High	High	Peak Found	Peak Found	Peak Found	Not Found	Not Found	Not Found	1
TRUE	High	Master Protein	Q13555	Calcium/calmodulin-dependent protein kinase type II subunit gamma [OS=Homo sapiens]	0	10.047	6	2	7	1	558	62.6	7.83	22.88	2	1	100	5.31087e-17			200		13.22	Not Found	Not Found	Not Found	Not Found	Not Found	Not Found	High	Not Found	Peak Found	Peak Found	Peak Found	Not Found	1
TRUE	High	Master Protein	Q86X29	Lipolysis-stimulated lipoprotein receptor [OS=Homo sapiens]	0	10.046	5	3	7	3	649	71.4	7.97	20.52	3	0	0.279	0.554863	57.55	174.2	25.8	52.34	95.5	High	High	Peak Found	High	High	High	Not Found	Peak Found	Not Found	Not Found	Peak Found	Peak Found	1
TRUE	High	Master Protein	Q9UBG0	C-type mannose receptor 2 [OS=Homo sapiens]	0	10.039	2	2	11	2	1479	166.6	5.83	34.73	2	0	1.12	0.948012	58.05	94.6	105.4	51.63	33.24	High	High	High	High	High	High	High	High	Peak Found	Peak Found	Peak Found	Peak Found	1
TRUE	High	Master Protein	Q00765	Receptor expression-enhancing protein 5 [OS=Homo sapiens]	0	10.011	11	3	14	3	189	21.5	8.1	38.68	3	0	1.588	0.850761	122.29	52	148	48.93	25.42	Peak Found	Peak Found	High	High	High	High	High	Peak Found	Peak Found	High	High	High	1
TRUE	High	Master Protein	Q99470	Stromal cell-derived factor 2 [OS=Homo sapiens]	0	10.011	11	1	3	1	211	23	7.33	9.63	1	0								Not Found	Not Found	Not Found	High	Not Found	High	High	Not Found	Not Found	Not Found	Not Found	Not Found	1
TRUE	High	Master Protein	P49366-1	deoxyhypusine synthase [OS=Homo sapiens]	0	10.009	5	1	8	1	369	40.9	5.36	35.11	1	0	0.999	0.986284	88.01	101.6	98.4	31.51	71.09	High	High	High	High	High	High	Peak Found	Peak Found	High	Peak Found	Peak Found	Peak Found	1
TRUE	High	Master Protein	Q7Z7F7	39S ribosomal protein L55, mitochondrial [OS=Homo sapiens]	0	10	25	3	5	3	128	15.1	11.15	7.09	3	0	1.329	0.908279	56.67	91.5	108.5	44.04	16.74	High	Peak Found	High	High	High	Not Found	Peak Found	Peak Found	Peak Found	Peak Found	Peak Found	Peak Found	1
TRUE	High	Master Protein	Q92665	28S ribosomal protein S31, mitochondrial [OS=Homo sapiens]	0	9.998	13	3	10	3	395	45.3	9.29	35.65	3	0	0.387	0.706067	65.69	144.6	55.4	56.63	52.76	High	High	High	High	High	High	Peak Found	Peak Found	Peak Found	Not Found	Peak Found	Peak Found	1
TRUE	High	Master Protein	Q9H0Z9	RNA-binding protein 38 [OS=Homo sapiens]	0	9.973	14	2	4	2	239	25.5	8.65	16.7	2	0	0.401	0.641117	4.11	151.8	48.2	0.94		High	High	Not Found	Not Found	Not Found	Not Found	Not Found	Not Found	Not Found	Not Found	Peak Found	Not Found	1
TRUE	High	Master Protein	Q00403	Transcription initiation factor IIB [OS=Homo sapiens]	0	9.97	8	2	6	2	316	34.8	8.35	15.09	2	0	0.203	0.285898	30.26	181.6	18.4	22.67	16.22	High	High	High	High	High	High	Not Found	Not Found	Not Found	Not Found	Peak Found	Peak Found	1
TRUE	High	Master Protein	Q16774-1	guanylate kinase [OS=Homo sapiens]	0	9.95	17	2	6	2	197	21.7	6.55	22.27	2	0	0.158	0.232049	26.96	23.6	176.4	8.86	16.66	Peak Found	Peak Found	Peak Found	High	High	Peak Found	High	High	Peak Found	High	High	Peak Found	1
TRUE	High	Master Protein	P67812	Signal peptidase complex catalytic subunit SEC11A [OS=Homo sapiens]	0	9.944	22	3	10	3	179	20.6	9.48	23.7	3	0	0.887	0.984068	36.51	27.1	172.9	16.08	52.62	Not Found	Not Found	High	Not Found	Peak Found	High	Peak Found	Peak Found	High	High	High	High	1
TRUE	High	Master Protein	O00330-1	Pyruvate dehydrogenase protein X component, mitochondrial [OS=Homo sapiens]	0	9.941	9	3	5	3	501	54.1	8.66	17.92	3	0	0.01	5.31087e-17		200		13.95		High	High	Peak Found	High	Peak Found	Peak Found	Not Found	Not Found	Not Found	Not Found	Not Found	Not Found	1
TRUE	High	Master Protein	Q9NQ55-1	suppressor of SWI4 1 homolog [OS=Homo sapiens]	0	9.939	6	2	5	2	473	53.2	10.13	19.13	2	0	0.214	0.442693	0	164.7	35.3			Not Found	Not Found	High	High	High	High	Not Found	Peak Found	Not Found	Not Found	Not Found	Not Found	1
TRUE	High	Master Protein	Q13630	GDP-L-fucose synthase [OS=Homo sapiens]	0	9.937	11	4	13	4	321	35.9	6.6	27.03	4	0	1.08	0.999037	42.51	53.6	146.4	53.39	17.03	High	High	High	High	High	High	Peak Found	High	High	Peak Found	High	Peak Found	1
TRUE	High	Master Protein	Q8WXA9	Splicing regulatory glutamine/lysine-rich protein 1 [OS=Homo sapiens]	0	9.937	7	2	7	2	508	59.3	10.39	24.63	2	0	0.415	0.775487	13.66	141.4	58.6	22.43		High	High	High	High	High	High	Not Found	Peak Found	Not Found	Not Found	Not Found	Not Found	1
TRUE	High	Master Protein	Q15287-1	RNA-binding protein with serine-rich domain 1 [OS=Homo sapiens]	0	9.925	7	2	11	2	305	34.2	11.84	38.65	2	0	0.974	0.969729	54.47	105.5	94.5	40.98	18.08	High	High	High	High	High	High	Peak Found	Peak Found	Peak Found	Peak Found	High	Peak Found	1
TRUE	High	Master Protein	O95819	Mitogen-activated protein kinase kinase kinase kinase 4 [OS=Homo sapiens]	0	9.913	3	3	3	3	1239	142	7.46	5.72	3	0	1.396	0.827568	54.21	75.5	124.5	43.09	35.77	Peak Found	Peak Found	High	High	Peak Found	Peak Found	Peak Found	Peak Found	Peak Found	Peak Found	Peak Found	High	1
TRUE	High	Master Protein	Q6NXE6-1	Armadillo repeat-containing protein 6 [OS=Homo sapiens]	0	9.913	8	3	6	3	501	54.1	6.24	18.74	3	0	0.986	0.981625	87.08	129.5	70.5	5.99	69.36	Not Found	Not Found	High	High	High	High	Peak Found	Peak Found	High	Peak Found	Peak Found	Peak Found	1
TRUE	High	Master Protein	Q7LBC6-1	Lysine-specific demethylase 3B [OS=Homo sapiens]	0	9.892	2	3	8	3	1761	191.5	7.18	26.81	3	0	1.914	0.743616	105.83	83.3	116.7	88.53	96.73	Peak Found	High	High	High	High	Peak Found	Not Found	Not Found	Not Found	Not Found	Peak Found	Peak Found	1
TRUE	High	Master Protein	P49841-1	Glycogen synthase kinase-3 beta [OS=Homo sapiens]	0	9.879	20	4	10	4	420	46.7	8.78	31.54	4	0	0.921	0.986498	66.68	135	65	13.81	56.76	High	Peak Found	High	High	High	High	Peak Found	Not Found	Peak Found	Peak Found	Peak Found	Peak Found	1
TRUE	High	Master Protein	Q9H7C9-1	Mth938 domain-containing protein [OS=Homo sapiens]	0	9.865	41	3	4	3	122	13.3	8.46	13.48	3	0	0.01	5.31087e-17		200		113.43		High	High	Peak Found	Not Found	Peak Found	Peak Found	Not Found	Not Found	Not Found	Not Found	Not Found	Not Found	1
TRUE	High	Master Protein	O94888	UBX domain-containing protein 7 [OS=Homo sapiens]	0	9.842	9	4	13	4	489	54.8	5.16	26.59	4	0	1.752	0.850886	38.85	71.5	128.5	39.48	21.32	Not Found	Peak Found	High	High	High	High	High	Peak Found	High	Peak Found	High	High	1
TRUE	High	Master Protein	P0CG30	Glutathione S-transferase theta-2B [OS=Homo sapiens]	0	9.841	10	1	6	1	244	27.5	6.4	24.18	1	0	0.959	0.97826	37.55	102.7	97.3	10.23	34.92	Peak Found	Peak Found	High	High	Not Found	Not Found	High	High	Not Found	High	High	Not Found	1
TRUE	High	Master Protein	P14209	CD99 antigen [OS=Homo sapiens]	0	9.84	13	2	14	2	185	18.8	4.75	32.46	2	0	0.016	0.000160573	82.47	198.9	1.1	46.2	86.53	High	High	High	High	High	High	Not Found	Peak Found	Not Found	Peak Found	Peak Found	Not Found	1
TRUE	High	Master Protein	Q8NB37	Glutamine amidotransferase-like class 1 domain-containing protein 1 [OS=Homo sapiens]	0	9.827	15	2	12	2	220	23.3	6.61	28.31	2	0	1.935	0.686025	64.93	60.6	139.4	96.43	23.27	High	High	Peak Found	Peak Found	High	Peak Found	High	High	High	High	High	High	1
TRUE	High	Master Protein	Q6NUM9-1	all-trans-retinol 13,14-reductase [OS=Homo sapiens]	0	9.813	5	2	2	2	610	66.8	8.28	6.87	2	0	100	5.31087e-17			200		55.45	Not Found	Not Found	Not Found	Not Found	Not Found	Not Found	Peak Found	Peak Found	High	Peak Found	Peak Found	Peak Found	1
TRUE	High	Master Protein	Q9NV06	DDB1- and CUL4-associated factor 13 [OS=Homo sapiens]	0	9.8	5	2	8	2	445	51.4	9.19	23.82	2	0	0.907	0.961705	34.13	127.2	72.8	39.5	26.6	High	High	High	High	High	High	Peak Found	Peak Found	Peak Found	Peak Found	Peak Found	Peak Found	1
TRUE	High	Master Protein	O14757	Serine/threonine-protein kinase Chk1 [OS=Homo sapiens]	0	9.759	5	2	6	2	476	54.4	8.25	13.91	2	0	0.55	0.894527	44.66	45.7	154.3	22.79	19.24	Not Found	Not Found	High	High	High	High	Peak Found	Peak Found	High	Peak Found	Peak Found	High	1
TRUE	High	Master Protein	Q8TAD7	Overexpressed in colon carcinoma 1 protein [OS=Homo sapiens]	0	9.754	35	1	2	1	63	6.4	6.57	8.19	1	0								High	High	Not Found	Not Found	Not Found	Not Found	Not Found	Not Found	Not Found	Not Found	Not Found	Not Found	1
TRUE	High	Master Protein	O14578	Citron Rho-interacting kinase [OS=Homo sapiens]	0	9.754	2	3	7	3	2027	231.3	6.57	22.88	3	0	100	5.31087e-17			200		7.74	Not Found	Not Found	Not Found	High	High	High	High	Not Found	Peak Found	High	High	Not Found	1
TRUE	High	Master Protein	P55210-1	Caspase-7 [OS=Homo sapiens]	0	9.741	11	2	6	2	303	34.3	6.07	24.42	2	0	0.342	0.633079	10.94	154	46	18.71	2.17	Peak Found	Peak Found	High	High	High	High	Not Found	Not Found	Peak Found	Not Found	Peak Found	Not Found	1
TRUE	High	Master Protein	Q8TED1	Probable glutathione peroxidase 8 [OS=Homo sapiens]	0	9.72	16	3	3	3	209	23.9	9.35	8.02	3	0	0.612	0.940393	86.4	125.8	74.2	17.24	78.06	Not Found	Not Found	Peak Found	Peak Found	Peak Found	High	Not Found	Not Found	Not Found	Not Found	Peak Found	High	1
TRUE	High	Master Protein	Q9P021	cysteine-rich PDZ-binding protein [OS=Homo sapiens]	0	9.714	24	3	8	3	101	11.2	9.47	23.06	3	0	0.627	0.882275	45.6	127.8	72.2	39.33	46.46	High	High	High	Peak Found	Peak Found	High	Peak Found	Peak Found	Peak Found	Peak Found	Peak Found	Peak Found	1
TRUE	High	Master Protein	Q6XE24	RNA-binding motif, single-stranded-interacting protein 3 [OS=Homo sapiens]	0	9.704	7	2	6	1	437	47.8	8.03	23.08	2	1	0.01	5.31087e-17		200		5.52		High	High	Not Found	Not Found	Not Found	Not Found	Not Found	Not Found	Not Found	Not Found	Not Found	Not Found	1
TRUE	High	Master Protein	Q92576-1	PHD finger protein 3 [OS=Homo sapiens]	0	9.697	2	4	6	4	2039	229.3	6.96	12.81	4	0				89.6	110.4	73.97	20.13	High	High	High	Peak Found	Peak Found	Not Found	Peak Found	Peak Found	High	High	Peak Found	Peak Found	1
TRUE	High	Master Protein	Q659C4-1	La-related protein 1B [OS=Homo sapiens]	0	9.674	4	4	8	1	914	105.3	7.61	9.79	4	0	100	5.31087e-17			200		43.47	Not Found	Not Found	Not Found	Not Found	Not Found	Not Found	Peak Found	Peak Found	Peak Found	Peak Found	High	Peak Found	1
TRUE	High	Master Protein	P78540	arginase-2, mitochondrial [OS=Homo sapiens]	0	9.663	9	2	7	2	354	38.6	6.47	29.01	2	0	1.129	0.940393	5.58	57.6	142.4	86.5		Not Found	Not Found	High	High	High	High	Not Found	Not Found	Not Found	Not Found	Not Found	Peak Found	1
TRUE	High	Master Protein	Q9BQ70	Transcription factor 25 [OS=Homo sapiens]	0	9.647	5	2	4	2	676	76.6	6.35	15.43	2	0	0.01	5.31087e-17		200		8.37		High	Not Found	High	High	High	Not Found	Not Found	Not Found	Not Found	Not Found	Not Found	Not Found	1
TRUE	High	Master Protein	Q99417	C-Myc-binding protein [OS=Homo sapiens]	0	9.64	20	3	10	3	103	12	5.91	25.51	3	0	1.077	0.999037	113.96	70.3	129.7	34.73	13.88	Peak Found	High	High	High	High	High	High	Peak Found	Peak Found	Peak Found	Peak Found	Peak Found	1
TRUE	High	Master Protein	O94903	Pyridoxal phosphate homeostasis protein [OS=Homo sapiens]	0	9.619	12	3	7	3	275	30.3	7.5	15.14	3	0				190.1	9.9	54.23	28.87	High	High	High	High	Peak Found	Peak Found	High	Peak Found	Peak Found	Peak Found	Peak Found	Not Found	1
TRUE	High	Master Protein	Q9H845	Acyl-CoA dehydrogenase family member 9, mitochondrial [OS=Homo sapiens]	0	9.616	5	2	9	2	621	68.7	7.96	20.25	2	0	2.373	0.620673	27.06	58.4	141.6	22.15	17.48	Not Found	Not Found	High	High	Peak Found	High	High	Peak Found	High	High	High	High	1
TRUE	High	Master Protein	Q8N2U0	Transmembrane protein 256 [OS=Homo sapiens]	0	9.609	25	1	12	1	113	11.7	8.94	73.81	1	0	1.27	0.954933	24.05	87.9	112.1	11.47	19.98	Not Found	Not Found	High	High	High	High	Peak Found	Not Found	High	High	High	High	1
TRUE	High	Master Protein	Q9Y679-1	Ancient ubiquitous protein 1 [OS=Homo sapiens]	0	9.596	5	2	9	2	476	53	8.09	26.25	2	0	2.113	0.72237	33.32	41.1	158.9	32.82	12.74	High	Not Found	Peak Found	Peak Found	High	Peak Found	Peak Found	High	High	High	High	Peak Found	1
TRUE	High	Master Protein	Q96BW9-1	Phosphatidate cytidylyltransferase, mitochondrial [OS=Homo sapiens]	0	9.594	8	3	7	3	452	51	7.94	5.67	3	0	100	5.31087e-17			200		10.49	Not Found	Not Found	Not Found	Not Found	Not Found	Not Found	High	Peak Found	High	High	High	High	1
TRUE	High	Master Protein	Q9NS86	lanC-like protein 2 [OS=Homo sapiens]	0	9.586	5	2	11	2	450	50.8	7.43	27.39	2	0	0.781	0.996956	38.41	109.1	90.9	22.75	46.01	Not Found	Not Found	High	High	High	High	Peak Found	Peak Found	Not Found	Peak Found	Not Found	High	1
TRUE	High	Master Protein	O00214-1	Galectin-8 [OS=Homo sapiens]	0	9.571	10	3	7	3	317	35.8	8.25	7.18	3	0	1.655	0.823069	38.68	54.9	145.1	20	6.66	Peak Found	Peak Found	High	High	High	High	Peak Found	Peak Found	Peak Found	High	Peak Found	Peak Found	1
TRUE	High	Master Protein	Q96AT1	Uncharacterized protein KIAA1143 [OS=Homo sapiens]	0	9.564	25	3	8	3	154	17.5	6.11	24.08	3	0	0.107	0.10542	10.83	180.6	19.4	110.07		High	High	High	High	Peak Found	High	Peak Found	Not Found	Not Found	Not Found	Not Found	Not Found	1
TRUE	High	Master Protein	Q9NV96	Cell cycle control protein 50A [OS=Homo sapiens]	0	9.552	8	2	8	2	361	40.7	8.59	28.02	2	0	0.639	0.952473	32.32	127.5	72.5	39.24	44.96	Peak Found	Peak Found	High	High	High	High	Peak Found	Peak Found	Peak Found	Peak Found	Peak Found	Peak Found	1
TRUE	High	Master Protein	Q8N5K1	CDGSH iron-sulfur domain-containing protein 2 [OS=Homo sapiens]	0	9.546	24	3	11	3	135	15.3	9.61	28.12	3	0	2.246	0.750255	36.69	49.7	150.3	37.5	32.45	Peak Found	Not Found	High	High	High	High	Peak Found	Peak Found	High	Peak Found	Peak Found	Peak Found	1
TRUE	High	Master Protein	Q9Y676	28S ribosomal protein S18b, mitochondrial [OS=Homo sapiens]	0	9.543	26	3	8	3	258	29.4	9.38	24.72	3	0	0.01	5.31087e-17		200		23.29		High	High	High	High	High	High	Not Found	Not Found	Not Found	Not Found	Not Found	Not Found	1
TRUE	High	Master Protein	Q96QC0	Serine/threonine-protein phosphatase 1 regulatory subunit 10 [OS=Homo sapiens]	0	9.541	6	3	8	3	940	99	9.17	12.34	3	0	0.844	0.989501	62.51	39.3	160.7	47.74	38.83	Not Found	Peak Found	High	High	High	Peak Found	High	Peak Found	High	High	High	Peak Found	1
TRUE	High	Master Protein	O75787	Renin receptor [OS=Homo sapiens]	0	9.531	10	2	3	2	350	39	6.1	9.45	2	0	100	5.31087e-17			200		62.74	Not Found	Not Found	Not Found	Not Found	Not Found	Not Found	Peak Found	Not Found	High	High	High	Peak Found	1
TRUE	High	Master Protein	Q9H501	ESF1 homolog [OS=Homo sapiens]	0	9.515	5	3	8	3	851	98.7	5.11	19.08	3	0	0.374	0.75294	33.79	178.3	21.7	47.22	104.01	Not Found	Peak Found	High	High	High	High	Peak Found	Peak Found	Not Found	Not Found	Not Found	Peak Found	1
TRUE	High	Master Protein	Q9BQA1	Methylosome protein 50 [OS=Homo sapiens]	0	9.51	18	3	17	3	342	36.7	5.17	33.17	3	0	3.726	0.350487	34.05	41	159	31.1	14.66	Not Found	Not Found	High	High	High	High	High	High	High	High	High	High	1
TRUE	High	Master Protein	O00762	Ubiquitin-conjugating enzyme E2 C [OS=Homo sapiens]	0	9.503	17	2	9	2	179	19.6	7.37	14.99	2	0	2.029	0.777121	28.28	48.5	151.5	41.12	9.59	Not Found	Peak Found	Peak Found	Not Found	Peak Found	Peak Found	High	High	High	High	High	High	1
TRUE	High	Master Protein	P19320-1	Vascular cell adhesion protein 1 [OS=Homo sapiens]	0	9.501	5	3	4	3	739	81.2	5.22	11.89	3	0	0.938	0.982985	68.37	80.5	119.5	58.61	79.23	Not Found	High	Peak Found	Peak Found	High	High	High	Peak Found	Peak Found	Peak Found	Peak Found	Peak Found	1
TRUE	High	Master Protein	O95182	NADH dehydrogenase [ubiquinone] 1 alpha subcomplex subunit 7 [OS=Homo sapiens]	0	9.478	17	1	5	1	113	12.5	10.18	18.43	1	0	0.158	0.295726	43.21	172.7	27.3	73.35		High	High	Peak Found	High	Not Found	Peak Found	Not Found	Not Found	Not Found	Not Found	Not Found	Peak Found	1
TRUE	High	Master Protein	P86790	Vacuolar fusion protein CCZ1 homolog B [OS=Homo sapiens]	0	9.456	6	3	8	3	482	55.8	6.48	24.42	3	0	0.489	0.819453	81.12	153.6	46.4	49.69	22.47	Peak Found	Peak Found	High	High	High	High	Not Found	Peak Found	Not Found	Not Found	Peak Found	Peak Found	1
TRUE	High	Master Protein	Q9BV86-1	N-terminal Xaa-Pro-Lys N-methyltransferase 1 [OS=Homo sapiens]	0	9.447	11	2	15	2	223	25.4	5.52	29.74	2	0	4.498	0.355749	28.23	22.9	177.1	13.75	15.84	Not Found	Not Found	High	High	High	High	High	High	High	High	High	High	1
TRUE	High	Master Protein	Q9UMY1-1	Nucleolar protein 7 [OS=Homo sapiens]	0	9.413	16	3	8	3	257	29.4	9.67	26.66	3	0	0.337	0.555953	57.36	180.9	19.1	40.31	59.69	Peak Found	Not Found	High	High	High	High	Not Found	Peak Found	Peak Found	Peak Found	Peak Found	Peak Found	1
TRUE	High	Master Protein	Q5RI15-1	Cytochrome c oxidase protein 20 homolog [OS=Homo sapiens]	0	9.4	22	2	10	2	118	13.3	8.76	29.62	2	0	0.255	0.396972	26	48.1	151.9	20.5	10.41	High	High	High	High	High	High	High	High	Peak Found	Peak Found	Peak Found	High	1
TRUE	High	Master Protein	Q96DE0	U8 snoRNA-decapping enzyme [OS=Homo sapiens]	0	9.394	15	2	6	2	195	21.3	6.89	18.59	2	0	3.539	0.378225	48.55	22.1	177.9	43.06	47.02	Peak Found	Peak Found	Peak Found	Peak Found	Peak Found	Peak Found	High	High	High	Peak Found	High	Peak Found	1
TRUE	High	Master Protein	Q9NYH9	U3 small nucleolar RNA-associated protein 6 homolog [OS=Homo sapiens]	0	9.39	5	2	6	2	597	70.1	7.28	21.48	2	0	1.696	0.714758	26.2	74.9	125.1	22.76	15.16	Not Found	Not Found	Peak Found	High	High	High	High	Peak Found	Not Found	Not Found	Peak Found	High	1
TRUE	High	Master Protein	Q96EY5-1	Multivesicular body subunit 12A [OS=Homo sapiens]	0	9.379	11	2	3	2	273	28.8	8.91	9.28	2	0	1.904	0.79725	7.81	150	50	70.76	33.39	Peak Found	High	Not Found	Peak Found	Not Found	Not Found	Peak Found	Not Found	High	Peak Found	Peak Found	Peak Found	1
TRUE	High	Master Protein	P53365	Arfaptin-2 [OS=Homo sapiens]	0	9.371	11	3	7	3	341	37.8	6.04	14.73	3	0	2.022	0.783997	15.2	35.3	164.7	3.38	34.11	High	Peak Found	Not Found	Not Found	Peak Found	Not Found	High	High	High	High	Peak Found	High	1
TRUE	High	Master Protein	P53611	Geranylgeranyl transferase type-2 subunit beta [OS=Homo sapiens]	0	9.355	9	3	7	3	331	36.9	5.03	13.37	3	0	1.884	0.772384	28.76	85	115	11.39	42.69	Not Found	Not Found	High	High	Peak Found	Peak Found	High	High	Peak Found	Peak Found	Peak Found	High	1
TRUE	High	Master Protein	O95197	Reticulon-3 [OS=Homo sapiens]	0	9.343	1	1	9	1	1032	112.5	4.96	23.46	1	0	7.522	0.128926	23.72	23.1	176.9	7.65	17.7	Not Found	Not Found	High	Peak Found	Peak Found	High	High	Peak Found	High	High	High	High	1
TRUE	High	Master Protein	Q13015	protein AF1q [OS=Homo sapiens]	0	9.337	18	2	3	2	90	10.1	4.54	10.78	2	0	100	5.31087e-17			200		37.01	High	High	Not Found	Not Found	Not Found	Not Found	Peak Found	Peak Found	Peak Found	High	Peak Found	Peak Found	1
TRUE	High	Master Protein	Q15853	Upstream stimulatory factor 2 [OS=Homo sapiens]	0	9.317	8	2	4	1	346	36.9	5.1	15.45	2	0								High	High	Not Found	Not Found	Not Found	Not Found	Not Found	Not Found	Not Found	Not Found	Not Found	Not Found	1
TRUE	High	Master Protein	Q15208	serine/threonine-protein kinase 38 [OS=Homo sapiens]	0	9.316	3	2	5	2	465	54.2	7.15	14.39	2	0	100	5.31087e-17			200		11.63	Not Found	Not Found	Not Found	High	High	Not Found	High	Peak Found	Peak Found	High	Peak Found	High	1
TRUE	High	Master Protein	Q86TB9	Protein PAT1 homolog 1 [OS=Homo sapiens]	0	9.309	3	2	7	2	770	86.8	6.67	27.58	2	0	0.62	0.946064	27.99	123.5	76.5	26.24		Not Found	Not Found	High	High	High	High	Not Found	Not Found	Not Found	Not Found	Peak Found	Not Found	1
TRUE	High	Master Protein	Q8ND24	Ring finger protein 214 [OS=Homo sapiens]	0	9.306	4	2	5	2	703	77.6	6.95	19.61	2	0	1.883	0.7697	63.03	54.3	145.7	42.47	38.04	High	High	Not Found	High	High	High	Peak Found	Peak Found	Peak Found	Peak Found	Peak Found	Peak Found	1
TRUE	High	Master Protein	Q96KG9	N-terminal kinase-like protein [OS=Homo sapiens]	0	9.295	5	2	2	2	808	89.6	6.3	7.42	2	0	3.268	0.426971	49.5	46.9	153.1	50.03		Peak Found	Not Found	High	Peak Found	Peak Found	Not Found	Not Found	Not Found	Not Found	Not Found	High	Not Found	1
TRUE	High	Master Protein	Q92905	COP9 signalosome complex subunit 5 [OS=Homo sapiens]	0	9.265	9	3	7	3	334	37.6	6.54	16.03	3	0				66.1	133.9	19.81	36.62	Not Found	Not Found	High	Peak Found	High	High	High	Peak Found	High	High	High	Peak Found	1
TRUE	High	Master Protein	P50452	Serpin B8 [OS=Homo sapiens]	0	9.259	8	3	5	1	374	42.7	5.57	6.61	3	0	100	5.31087e-17			200		44.71	Not Found	Not Found	Not Found	Not Found	Not Found	Not Found	Peak Found	High	Peak Found	High	Peak Found	Peak Found	1
TRUE	High	Master Protein	P82970	High mobility group nucleosome-binding domain-containing protein 5 [OS=Homo sapiens]	0	9.248	10	2	9	2	282	31.5	4.55	31.37	2	0	0.291	0.324809	47.15	168.5	31.5	0.06	55.2	High	High	Not Found	Not Found	Not Found	Not Found	High	High	Peak Found	Peak Found	Not Found	High	1
TRUE	High	Master Protein	Q01650	large neutral amino acids transporter small subunit 1 [OS=Homo sapiens]	0	9.245	4	1	10	1	507	55	7.72	40.63	1	0	2.728	0.531832	25.38	52.4	147.6	13.58	18.16	Not Found	Not Found	High	High	High	High	High	High	High	High	High	High	1
TRUE	High	Master Protein	Q9NYK5-1	39S ribosomal protein L39, mitochondrial [OS=Homo sapiens]	0	9.195	8	2	9	2	338	38.7	7.65	26.71	2	0	1.281	0.895601	63.27	62.6	137.4	87.95	16.71	Not Found	Peak Found	Peak Found	High	Peak Found	High	Peak Found	High	High	High	High	High	1
TRUE	High	Master Protein	O95456	Proteasome assembly chaperone 1 [OS=Homo sapiens]	0	9.184	5	2	10	2	288	32.8	7.17	26.76	2	0	0.01	5.31087e-17		200		49.51		High	High	High	High	High	High	Not Found	Not Found	Not Found	Not Found	Not Found	Not Found	1
TRUE	High	Master Protein	P82650	28S ribosomal protein S22, mitochondrial [OS=Homo sapiens]	0	9.179	13	3	3	3	360	41.3	7.9	7.71	3	0	1.629	0.799441	52	57.7	142.3	52.66	31.17	Not Found	Not Found	High	Peak Found	Peak Found	Peak Found	Peak Found	Peak Found	High	High	Peak Found	Peak Found	1
TRUE	High	Master Protein	Q8TEW0	Partitioning defective 3 homolog [OS=Homo sapiens]	0	9.179	4	3	4	3	1356	151.3	7.68	14.46	3	0	1.319	0.857246	79.12	14.8	185.2	111.76	59.97	High	High	Not Found	Peak Found	Peak Found	Peak Found	Peak Found	Peak Found	Peak Found	Peak Found	Peak Found	Peak Found	1
TRUE	High	Master Protein	O75391	Sperm-associated antigen 7 [OS=Homo sapiens]	0	9.177	11	3	5	3	227	26	7.91	14.98	3	0	0.307	0.617085	87.58	128.4	71.6	92.71	51.76	High	High	Peak Found	High	Peak Found	Peak Found	Peak Found	Peak Found	Not Found	Peak Found	Peak Found	Peak Found	1
TRUE	High	Master Protein	Q9BZJ0	Crooked neck-like protein 1 [OS=Homo sapiens]	0	9.165	4	3	4	3	848	100.4	8	14.01	3	0	100	5.31087e-17			200		30.34	Not Found	Not Found	High	Not Found	High	Not Found	Peak Found	Peak Found	Peak Found	High	Not Found	Peak Found	1
TRUE	High	Master Protein	Q8NB16	Mixed lineage kinase domain-like protein [OS=Homo sapiens]	0	9.164	6	2	5	2	471	54.4	8.82	15.49	2	0	0.366	0.525181	20.46	146.5	53.5	14.09	11.54	Peak Found	Peak Found	High	High	High	High	High	Not Found	Not Found	Peak Found	Peak Found	Not Found	1
TRUE	High	Master Protein	Q96GG9	DCN1-like protein 1 [OS=Homo sapiens]	0	9.154	11	2	6	2	259	30.1	5.34	25.85	2	0	2.262	0.684643	36.98	24.5	175.5	34.43	27.55	Not Found	Not Found	High	Peak Found	High	High	High	Peak Found	High	High	Peak Found	Peak Found	1
TRUE	High	Master Protein	O75569-1	Interferon-inducible double-stranded RNA-dependent protein kinase activator A [OS=Homo sapiens]	0	9.151	11	3	5	3	313	34.4	8.41	11.57	3	0	0.336	0.507634	25.57	89.2	110.8	83.87	26.55	High	High	Peak Found	High	Peak Found	Peak Found	Peak Found	Peak Found	Peak Found	Peak Found	High	Peak Found	1
TRUE	High	Master Protein	P08648	Integrin alpha-5 [OS=Homo sapiens]	0	9.142	4	2	3	2	1049	114.5	5.77	8.64	2	0	0.989	0.986252	47.34	74.1	125.9		16.21	Not Found	Not Found	Not Found	Peak Found	Not Found	Not Found	Peak Found	High	Peak Found	High	Peak Found	High	1
TRUE	High	Master Protein	Q15041	ADP-ribosylation factor-like protein 6-interacting protein 1 [OS=Homo sapiens]	0	9.137	7	1	6	1	203	23.3	9.32	17.66	1	0	2.863	0.504697	18.1	50.5	149.5	4.52	23.19	Not Found	Not Found	High	High	High	High	Peak Found	Peak Found	Peak Found	Peak Found	Peak Found	High	1
TRUE	High	Master Protein	Q96T37-1	Putative RNA-binding protein 15 [OS=Homo sapiens]	0	9.113	6	3	5	3	977	107.1	10.08	19.04	3	0	100	5.31087e-17			200		14.74	High	High	Not Found	High	Not Found	Not Found	Peak Found	Peak Found	High	Peak Found	Not Found	Not Found	1
TRUE	High	Master Protein	O00767	acyl-CoA desaturase [OS=Homo sapiens]	0	9.102	4	2	4	2	359	41.5	9	7.87	2	0	100	5.31087e-17			200		98.28	Not Found	Not Found	Not Found	Not Found	Not Found	Not Found	High	High	Not Found	Peak Found	Peak Found	High	1
TRUE	High	Master Protein	O00217	NADH dehydrogenase [ubiquinone] iron-sulfur protein 8, mitochondrial [OS=Homo sapiens]	0	9.097	13	2	4	2	210	23.7	6.34	5.45	2	0	100	5.31087e-17			200		30.94	Not Found	Not Found	Not Found	Not Found	Not Found	Not Found	Peak Found	High	Peak Found	High	Peak Found	Peak Found	1
TRUE	High	Master Protein	P20936-1	ras GTPase-activating protein 1 [OS=Homo sapiens]	0	9.096	2	2	9	2	1047	116.3	6.54	20.34	2	0	2.208	0.694103	100.14	82.3	117.7	63.2	22.62	Not Found	Not Found	High	Not Found	High	High	High	High	Peak Found	High	Peak Found	High	1
TRUE	High	Master Protein	Q9Y697	Cysteine desulfurase, mitochondrial [OS=Homo sapiens]	0	9.075	5	2	2	2	457	50.2	8.31	6.58	2	0	1.131	0.918594	21.92	107.5	92.5	23.41	72.73	Not Found	Not Found	High	Not Found	High	Not Found	Peak Found	Peak Found	Peak Found	Peak Found	Peak Found	Peak Found	1
TRUE	High	Master Protein	P82094	TATA element modulatory factor [OS=Homo sapiens]	0	9.068	4	3	5	3	1093	122.8	4.92	16.45	3	0	0.327	0.734009	60.33	159.6	40.4	42.93	54.82	High	Peak Found	High	High	High	High	Peak Found	Peak Found	Peak Found	Peak Found	Peak Found	Not Found	1
TRUE	High	Master Protein	Q9UJV9	Probable ATP-dependent RNA helicase DDX41 [OS=Homo sapiens]	0	9.065	6	3	8	3	622	69.8	6.84	19.76	3	0	0.284	0.588176	40.99	154.6	45.4	19.76	41.74	High	High	High	High	High	High	Peak Found	Peak Found	Not Found	Peak Found	Not Found	Not Found	1
TRUE	High	Master Protein	Q9Y5J9	mitochondrial import inner membrane translocase subunit Tim8 B [OS=Homo sapiens]	0	9.063	27	2	13	2	83	9.3	5.12	33.42	2	0	0.488	0.734634	57.62	128.5	71.5	10.43	32.28	Not Found	Not Found	High	High	High	High	High	High	High	High	High	Peak Found	1
TRUE	High	Master Protein	Q3YEC7-1	Rab-like protein 6 [OS=Homo sapiens]	0	9.058	5	2	3	2	729	79.5	5.22	14.29	2	0	0.164	0.319098	37.72	192.5	7.5	61.65	35.3	Not Found	Peak Found	Not Found	Peak Found	High	High	Peak Found	Not Found	Peak Found	Peak Found	Peak Found	Not Found	1
TRUE	High	Master Protein	Q8TDM6-1	disks large homolog 5 [OS=Homo sapiens]	0	9.057	1	2	4	2	1919	213.7	7.42	12.42	2	0	0.596	0.962603	45.63	125.3	74.7	46.81	23.58	High	High	Peak Found	High	Peak Found	High	Peak Found	Not Found	Not Found	Not Found	Not Found	Peak Found	1
TRUE	High	Master Protein	Q96GU1	P antigen family member 5 [OS=Homo sapiens]	0	9.055	27	2	8	2	130	14	4.35	25.92	2	0	1.355	0.864365	50.7	41.1	158.9	63.21	55.79	Peak Found	High	Not Found	Not Found	Peak Found	Not Found	High	High	High	High	Peak Found	High	1
TRUE	High	Master Protein	Q32P44	Echinoderm microtubule-associated protein-like 3 [OS=Homo sapiens]	0	9.054	4	2	2	2	896	95.1	7.12	6.52	2	0	1.044	0.940393	47.22	100.4	99.6	37.25	25.58	Not Found	High	Peak Found	Peak Found	Peak Found	Peak Found	Not Found	Not Found	Peak Found	Peak Found	High	Peak Found	1
TRUE	High	Master Protein	Q32MZ4-4	Isoform 4 of Leucine-rich repeat flightless-interacting protein 1 [OS=Homo sapiens]	0	9.052	3	2	10	1	640	73	5.95	34.47	2	0	0.01	5.31087e-17		200		43.92		High	Peak Found	High	High	High	High	Not Found	Not Found	Not Found	Not Found	Not Found	Not Found	1
TRUE	High	Master Protein	Q9GZP9	Derlin-2 [OS=Homo sapiens]	0	9.033	13	1	6	1	239	27.5	7.28	27.42	1	0	1.456	0.869023	72.51	81.4	118.6		52.78	Not Found	Not Found	Not Found	Not Found	High	High	High	Peak Found	Peak Found	High	High	High	1
TRUE	High	Master Protein	Q9H6R4-1	Nucleolar protein 6 [OS=Homo sapiens]	0	9.031	3	2	5	2	1146	127.5	7.64	14.88	2	0	0.855	0.989501	34.83	82.5	117.5	22.46	41.06	Not Found	Not Found	Not Found	High	Not Found	Peak Found	Peak Found	Peak Found	High	High	High	Peak Found	1
TRUE	High	Master Protein	P23786	Carnitine O-palmitoyltransferase 2, mitochondrial [OS=Homo sapiens]	0	9.026	6	3	5	3	658	73.7	8.18	8.87	3	0	100	5.31087e-17			200		23.76	Not Found	Not Found	Not Found	Not Found	Not Found	Not Found	Peak Found	Peak Found	High	High	Peak Found	High	1
TRUE	High	Master Protein	Q9Y6W5	Wiskott-Aldrich syndrome protein family member 2 [OS=Homo sapiens]	0	9.025	7	3	13	3	498	54.3	5.53	30.73	3	0	1.628	0.872387	19.8	50.6	149.4	60.62	15.62	Peak Found	High	High	High	High	High	Peak Found	Peak Found	High	Peak Found	High	Peak Found	1
TRUE	High	Master Protein	Q8WUZ0-1	B-cell CLL/lymphoma 7 protein family member C [OS=Homo sapiens]	0	9.004	20	3	6	2	217	23.5	5.2	18.36	3	1	0.311	0.552575	63.31	91.6	108.4	60.08	59.86	High	High	Not Found	Not Found	Not Found	Not Found	Not Found	Peak Found	Peak Found	Peak Found	Peak Found	Peak Found	1
TRUE	High	Master Protein	O75330-1	Hyaluronan mediated motility receptor [OS=Homo sapiens]	0	8.962	3	2	7	2	724	84	5.83	22.96	2	0	0.983	0.99018	28.39	88.7	111.3	2.3	28.27	Peak Found	Peak Found	Not Found	Peak Found	Not Found	Not Found	High	High	High	High	High	High	1
TRUE	High	Master Protein	Q8IXM3	39S ribosomal protein L41, mitochondrial [OS=Homo sapiens]	0	8.961	20	2	5	2	137	15.4	9.57	12.14	2	0	1.601	0.803385	41.6	75.5	124.5	32.93	12.37	Peak Found	Peak Found	High	High	Not Found	Not Found	Peak Found	Peak Found	High	High	High	Peak Found	1
TRUE	High	Master Protein	O43156	TELO2-interacting protein 1 homolog [OS=Homo sapiens]	0	8.96	3	2	4	2	1089	122	5.97	13.83	2	0	0.564	0.917863	27.14	127.8	72.2		24.39	Not Found	Not Found	High	High	Not Found	High	Peak Found	Not Found	Peak Found	Peak Found	Peak Found	Peak Found	1
TRUE	High	Master Protein	Q9NUK0	Muscleblind-like protein 3 [OS=Homo sapiens]	0	8.959	10	3	17	1	354	38.5	8.81	38.71	3	0	0.121	0.0284135	65.75	182.3	17.7	36.69	53.75	Peak Found	High	Not Found	Peak Found	Not Found	Not Found	Peak Found	Peak Found	Peak Found	Peak Found	Peak Found	Not Found	1
TRUE	High	Master Protein	P78332	RNA-binding protein 6 [OS=Homo sapiens]	0	8.956	5	4	6	4	1123	128.6	6.32	12.56	4	0	0.997	0.986735	41.51	117.8	82.2	18.85	26.27	High	High	Peak Found	Peak Found	Peak Found	Peak Found	Peak Found	Peak Found	Peak Found	Peak Found	Peak Found	Not Found	1
TRUE	High	Master Protein	Q9UHG3	prenylcysteine oxidase 1 [OS=Homo sapiens]	0	8.95	9	3	7	3	505	56.6	6.18	18.19	3	0	4.737	0.274582	24.75	45.1	154.9	39.58	22.13	Peak Found	Peak Found	High	High	Peak Found	Peak Found	Peak Found	High	Peak Found	High	High	Peak Found	1
TRUE	High	Master Protein	P19474	E3 ubiquitin-protein ligase TRIM21 [OS=Homo sapiens]	0	8.934	10	3	7	3	475	54.1	6.38	25.46	3	0	1.34	0.878871	26.21	54	146	62.11	51.12	Not Found	Peak Found	High	High	High	High	Peak Found	Peak Found	High	High	Peak Found	Peak Found	1
TRUE	High	Master Protein	Q9NRG0	Chromatin accessibility complex protein 1 [OS=Homo sapiens]	0	8.929	18	2	11	2	131	14.7	5.1	19.57	2	0	0.504	0.750255	33.29	114.1	85.9	34.1	8.42	High	High	High	High	Peak Found	High	High	High	Peak Found	High	High	High	1
TRUE	High	Master Protein	Q8IVL6-1	Prolyl 3-hydroxylase 3 [OS=Homo sapiens]	0	8.928	5	2	6	2	736	81.8	6.32	20.87	2	0	0.966	0.95847	48.1	107	93	43.09	27.02	Not Found	Not Found	High	Peak Found	High	High	High	Peak Found	Peak Found	Peak Found	Peak Found	Not Found	1
TRUE	High	Master Protein	P29218-1	Inositol monophosphatase 1 [OS=Homo sapiens]	0	8.925	8	2	9	2	277	30.2	5.26	15.67	2	0	1.297	0.956005	117.53	95.4	104.6	92.43	11.31	Peak Found	Peak Found	Peak Found	High	High	High	High	Peak Found	High	High	High	High	1
TRUE	High	Master Protein	P16333-1	Cytoplasmic protein NCK1 [OS=Homo sapiens]	0	8.915	7	2	2	2	377	42.8	6.47	5.77	2	0	100	5.31087e-17			200		57.77	Not Found	Not Found	Not Found	Not Found	Not Found	Not Found	High	Peak Found	Peak Found	Peak Found	High	Peak Found	1
TRUE	High	Master Protein	Q9Y3P9	Rab GTPase-activating protein 1 [OS=Homo sapiens]	0	8.893	4	3	5	3	1069	121.7	5.25	9.22	3	0	0.843	0.985787	34.65	113.7	86.3	114.98	43.85	Peak Found	High	Peak Found	Peak Found	High	Peak Found	Peak Found	Peak Found	Peak Found	High	High	Peak Found	1
TRUE	High	Master Protein	P02794	Ferritin heavy chain [OS=Homo sapiens]	0	8.89	16	2	3	2	183	21.2	5.55	12.27	2	0	0.01	5.31087e-17		200		19.22		High	High	Not Found	Not Found	Not Found	Peak Found	Not Found	Not Found	Not Found	Not Found	Not Found	Not Found	1
TRUE	High	Master Protein	P42330	Aldo-keto reductase family 1 member C3 [OS=Homo sapiens]	0	8.884	11	3	14	2	323	36.8	7.94	22.48	3	0	100	5.31087e-17			200		14.26	Not Found	Not Found	Not Found	Not Found	Not Found	Not Found	High	Peak Found	High	High	High	Peak Found	1
TRUE	High	Master Protein	Q13303-1	Voltage-gated potassium channel subunit beta-2 [OS=Homo sapiens]	0	8.883	7	2	9	2	367	41	9	20.18	2	0	0.956	0.97826	32.57	78.1	121.9		33.7	Not Found	Not Found	Not Found	Not Found	Not Found	Peak Found	High	High	High	High	High	High	1
TRUE	High	Master Protein	E9PRG8	Uncharacterized protein C11orf98 [OS=Homo sapiens]	0	8.866	12	2	5	2	122	13.8	11.69	15.21	2	0	0.396	0.665262	40.97	56.3	143.7	32.29	11.44	Not Found	Not Found	High	Peak Found	Peak Found	Peak Found	High	Peak Found	High	High	High	Peak Found	1
TRUE	High	Master Protein	P61964	WD repeat-containing protein 5 [OS=Homo sapiens]	0	8.862	8	2	9	2	334	36.6	8.27	24.07	2	0	1.817	0.777121	14.82	45.7	154.3	9.01	26.91	Not Found	Not Found	High	High	Peak Found	Peak Found	High	High	High	High	High	Peak Found	1
TRUE	High	Master Protein	P28161	Glutathione S-transferase Mu 2 [OS=Homo sapiens]	0	8.856	12	2	8	1	218	25.7	6.37	13.54	2	0	1.219	0.878871	59.22	87.2	112.8	50.35	26.31	Peak Found	Peak Found	Peak Found	Peak Found	Peak Found	Peak Found	High	Peak Found	High	High	High	Peak Found	1
TRUE	High	Master Protein	P36954	DNA-directed RNA polymerase II subunit RPB9 [OS=Homo sapiens]	0	8.827	24	2	7	2	125	14.5	5.14	27.66	2	0	0.675	0.877253	32.15	124.7	75.3	65.06	27.68	High	High	Peak Found	Peak Found	High	High	Peak Found	Peak Found	High	Peak Found	Peak Found	Peak Found	1
TRUE	High	Master Protein	Q9UNX4	WD repeat-containing protein 3 [OS=Homo sapiens]	0	8.808	3	3	9	3	943	106	6.64	15.8	3	0	0.874	0.954193	6.62	55.9	144.1	2.93	25.03	Peak Found	Peak Found	Not Found	Not Found	Not Found	Not Found	High	High	High	High	High	High	1
TRUE	High	Master Protein	Q68CQ7-1	Glycosyltransferase 8 domain-containing protein 1 [OS=Homo sapiens]	0	8.807	7	2	7	2	371	41.9	9.35	26.58	2	0	0.01	5.31087e-17		200		34.77		Not Found	Peak Found	High	High	High	High	Not Found	Not Found	Not Found	Not Found	Not Found	Not Found	1
TRUE	High	Master Protein	Q6VEQ5	WAS protein family homolog 2 [OS=Homo sapiens]	0	8.778	10	3	5	1	465	50.3	5.71	16.08	3	2	0.795	0.984864	93.44	137.3	62.7	41.65	87.61	Not Found	High	Not Found	Not Found	Not Found	Not Found	Not Found	Not Found	Not Found	Not Found	Not Found	Not Found	1
TRUE	High	Master Protein	P63098	Calcineurin subunit B type 1 [OS=Homo sapiens]	0	8.764	18	2	4	2	170	19.3	4.81	13.44	2	0	100	5.31087e-17			200		15.36	Not Found	Not Found	High	High	Not Found	Not Found	High	Peak Found	Peak Found	Peak Found	Peak Found	Peak Found	1
TRUE	High	Master Protein	P04066	tissue alpha-L-fucosidase [OS=Homo sapiens]	0	8.762	8	2	5	2	466	53.7	6.84	16.13	2	0	0.713	0.955587	61.94	106.5	93.5	33.89	41.36	Peak Found	Peak Found	High	High	High	Peak Found	High	High	Peak Found	Peak Found	Peak Found	Peak Found	1
TRUE	High	Master Protein	Q6QNY1	biogenesis of lysosome-related organelles complex 1 subunit 2 [OS=Homo sapiens]	0	8.76	21	2	5	2	142	16	4.86	17.82	2	0	1.885	0.749766	41.38	113.3	86.7	53.5	25.98	Peak Found	Peak Found	High	High	Peak Found	High	Peak Found	Peak Found	Not Found	Not Found	Peak Found	Not Found	1
TRUE	High	Master Protein	Q96GC9	Vacuole membrane protein 1 [OS=Homo sapiens]	0	8.76	7	1	1	1	406	46.2	6.95	5.46	1	0	100	5.31087e-17			200		75.67	Not Found	Not Found	Not Found	Not Found	Not Found	Not Found	Not Found	Peak Found	Not Found	Not Found	Not Found	High	1
TRUE	High	Master Protein	Q7Z739	YTH domain-containing family protein 3 [OS=Homo sapiens]	0	8.757	6	3	10	2	585	63.8	9.04	28.36	3	1	0.612	0.900874	72.38	119.7	80.3	25.44	57.24	High	High	High	High	High	High	Peak Found	Peak Found	Not Found	Not Found	Peak Found	Not Found	1
TRUE	High	Master Protein	Q9NRW3	DNA dC->dU-editing enzyme APOBEC-3C [OS=Homo sapiens]	0	8.718	14	2	4	2	190	22.8	7.59	11.42	2	0	100	5.31087e-17			200		29.78	Not Found	Not Found	Not Found	Not Found	Not Found	Not Found	High	High	Not Found	High	High	Peak Found	1
TRUE	High	Master Protein	Q9ULT8	E3 ubiquitin-protein ligase hectd1 [OS=Homo sapiens]	0	8.708	2	3	4	3	2610	289.2	5.35	7.83	3	0				167	33		27.81	High	High	Not Found	Not Found	High	Not Found	Peak Found	Peak Found	Peak Found	Peak Found	High	Peak Found	1
TRUE	High	Master Protein	Q9BRP1	Programmed cell death protein 2-like [OS=Homo sapiens]	0	8.705	11	2	6	2	358	39.4	4.86	19.2	2	0	0.01	5.31087e-17		200		25.44		Not Found	High	High	High	High	High	Not Found	Not Found	Not Found	Not Found	Not Found	Not Found	1
TRUE	High	Master Protein	Q8IYS1	Peptidase M20 domain-containing protein 2 [OS=Homo sapiens]	0	8.698	7	2	2	2	436	47.7	5.85	7.21	2	0								Not Found	Not Found	High	Not Found	Not Found	Not Found	Not Found	Not Found	Not Found	Not Found	Not Found	Not Found	1
TRUE	High	Master Protein	P22681	E3 ubiquitin-protein ligase CBL [OS=Homo sapiens]	0	8.692	5	3	5	3	906	99.6	6.54	14.5	3	0	1.51	0.826498	23.8	59.6	140.4	12.12	28.29	Not Found	Not Found	High	High	Peak Found	High	Peak Found	Peak Found	Peak Found	High	High	Peak Found	1
TRUE	High	Master Protein	Q14139	ubiquitin conjugation factor e4 a [OS=Homo sapiens]	0	8.682	2	2	10	2	1066	122.5	5.24	28.26	2	0	0.546	0.83974	44.92	154.5	45.5	11.57	93.56	Not Found	Not Found	High	High	High	High	Peak Found	Peak Found	Peak Found	Peak Found	Peak Found	Peak Found	1
TRUE	High	Master Protein	Q15042-1	Rab3 GTPase-activating protein catalytic subunit [OS=Homo sapiens]	0	8.669	4	3	6	3	981	110.5	5.55	18.61	3	0	1.199	0.925278	43.35	96.1	103.9	30.3	29.48	Not Found	Not Found	High	High	High	High	Peak Found	Peak Found	Not Found	Peak Found	Not Found	Not Found	1
TRUE	High	Master Protein	O75323-1	Protein NipSnap homolog 2 [OS=Homo sapiens]	0	8.669	9	2	8	2	286	33.7	9.36	23.22	2	0	0.469	0.775487	89.43	113.9	86.1	65.89	71	Peak Found	Peak Found	High	High	High	High	Peak Found	High	Not Found	High	Peak Found	High	1
TRUE	High	Master Protein	P61927	60S ribosomal protein L37 [OS=Homo sapiens]	0	8.649	15	2	8	2	97	11.1	11.74	21.1	2	0	0.01	5.31087e-17		200		49.66		High	High	High	High	Peak Found	High	Not Found	Not Found	Not Found	Not Found	Not Found	Not Found	1
TRUE	High	Master Protein	P48960-1	CD97 antigen [OS=Homo sapiens]	0	8.636	4	3	12	3	835	91.8	6.87	23.24	3	0	1.919	0.819075	28.93	147.3	52.7	55.66	27.61	High	High	High	High	High	High	Peak Found	Peak Found	Peak Found	High	Peak Found	High	1
TRUE	High	Master Protein	P85037-1	Forkhead box protein K1 [OS=Homo sapiens]	0	8.635	5	3	16	2	733	75.4	9.32	34.71	3	0	0.01	5.31087e-17		200		109.67		High	High	High	High	High	High	Not Found	Not Found	Not Found	Not Found	Not Found	Not Found	1
TRUE	High	Master Protein	Q9BRX5	DNA replication complex GINS protein PSF3 [OS=Homo sapiens]	0	8.635	12	3	15	3	216	24.5	5.34	28.69	3	0	0.71	0.89174	38.09	118.6	81.4	8.19	21.01	High	High	High	High	High	High	High	High	High	Peak Found	High	High	1
TRUE	High	Master Protein	Q99996	A-kinase anchor protein 9 [OS=Homo sapiens]	0	8.633	1	4	6	4	3911	453.4	4.98	13.57	4	0	2.05	0.643428	37.59	58.4	141.6	43.37	71.29	Not Found	Not Found	High	High	High	Peak Found	Peak Found	Peak Found	Peak Found	Peak Found	High	Not Found	1
TRUE	High	Master Protein	A3KN83-1	protein strawberry notch homolog 1 [OS=Homo sapiens]	0	8.627	2	2	2	2	1393	154.2	7.88	5.41	2	0	0.569	0.940393	36.01	80.6	119.4	24.57	53.82	Peak Found	Peak Found	Peak Found	Peak Found	High	Peak Found	Peak Found	Peak Found	Peak Found	Peak Found	Peak Found	High	1
TRUE	High	Master Protein	Q16763	ubiquitin-conjugating enzyme E2 S [OS=Homo sapiens]	0	8.622	16	3	13	3	222	23.8	8.38	35.66	3	0	2.318	0.726497	43.19	66.3	133.7	71.5	47.22	High	Peak Found	Peak Found	High	High	High	High	High	High	Peak Found	High	High	1
TRUE	High	Master Protein	Q9BT09	Protein canopy homolog 3 [OS=Homo sapiens]	0	8.614	7	1	8	1	278	30.7	5.49	41.62	1	0	100	5.31087e-17			200		12.75	High	High	High	Not Found	High	High	High	Peak Found	High	Peak Found	High	Not Found	1
TRUE	High	Master Protein	Q9NZD8	Maspardin [OS=Homo sapiens]	0	8.609	10	2	3	2	308	34.9	6.28	10.41	2	0	0.709	0.954193	69.86	88.7	111.3	82.85	63.27	Peak Found	Not Found	Not Found	Not Found	High	High	Not Found	Peak Found	Peak Found	Peak Found	Not Found	Not Found	1
TRUE	High	Master Protein	Q13950-1	runt-related transcription factor 2 [OS=Homo sapiens]	0	8.599	5	2	13	2	521	56.6	8.85	40.27	2	0	1.096	0.931995	57.4	86.8	113.2	116.73	28.1	High	High	Peak Found	High	High	High	Peak Found	Peak Found	Peak Found	Peak Found	High	Peak Found	1
TRUE	High	Master Protein	Q9P0P0	E3 ubiquitin-protein ligase RNF181 [OS=Homo sapiens]	0	8.598	21	3	22	3	153	17.9	5.06	42.92	3	0	0.438	0.678564	52.87	177.8	22.2	10.07	45.25	High	High	High	High	High	High	Not Found	Peak Found	Peak Found	Not Found	Peak Found	Peak Found	1
TRUE	High	Master Protein	Q92995	Ubiquitin carboxyl-terminal hydrolase 13 [OS=Homo sapiens]	0	8.595	5	2	5	1	863	97.3	5.53	8.95	2	0	100	5.31087e-17			200			Not Found	Not Found	Not Found	Not Found	Not Found	Not Found	Not Found	Not Found	Not Found	High	Not Found	Not Found	1
TRUE	High	Master Protein	Q8TCY9	Up-regulator of cell proliferation [OS=Homo sapiens]	0	8.587	3	3	6	3	931	104.9	6.42	3.54	3	0	0.156	0.160924	16.6	143.8	56.2		35.79	Not Found	Not Found	Peak Found	Not Found	Not Found	Not Found	High	Peak Found	High	Peak Found	High	High	1
TRUE	High	Master Protein	P62308	Small nuclear ribonucleoprotein G [OS=Homo sapiens]	0	8.565	17	2	9	2	76	8.5	8.88	23.86	2	0	4.686	0.24488	44.13	28.9	171.1	40.73	39.91	Not Found	Not Found	Peak Found	Peak Found	Not Found	Peak Found	High	High	High	High	High	High	1
TRUE	High	Master Protein	Q92882	osteoclast-stimulating factor 1 [OS=Homo sapiens]	0	8.559	21	3	8	3	214	23.8	5.68	20.1	3	0	0.315	0.492236	24.29	138.6	61.4	17.84	30.76	Not Found	Not Found	Peak Found	High	High	High	Peak Found	Peak Found	High	Peak Found	High	Peak Found	1
TRUE	High	Master Protein	P49642	DNA primase small subunit [OS=Homo sapiens]	0	8.548	9	2	7	2	420	49.9	8.21	28.03	2	0	0.472	0.784522	51.32	183.3	16.7	6.39	44.9	Not Found	Not Found	High	High	High	High	Peak Found	Not Found	Peak Found	Not Found	Not Found	Not Found	1
TRUE	High	Master Protein	Q9UKL0	REST corepressor 1 [OS=Homo sapiens]	0	8.548	6	3	4	3	485	53.3	7.03	15.6	3	0	3.66	0.359341	32.87	42.9	157.1	77.59	16.13	High	High	Peak Found	Not Found	Peak Found	High	Peak Found	Not Found	Peak Found	Peak Found	Not Found	Not Found	1
TRUE	High	Master Protein	Q9H496	Torsin-1A-interacting protein 2, isoform IFRG15 [OS=Homo sapiens]	0	8.548	25	2	6	2	131	15.3	7.31	22.86	2	0	0.01	5.31087e-17		200		13.57		Not Found	Not Found	High	High	High	High	Not Found	Not Found	Not Found	Not Found	Not Found	Not Found	1
TRUE	High	Master Protein	Q86XL3-1	ankyrin repeat and LEM domain-containing protein 2 [OS=Homo sapiens]	0	8.543	5	2	3	2	938	104.1	7.09	12.58	2	0	1.171	0.933005	42.69	95.4	104.6	93.12	9.28	High	High	High	Not Found	Peak Found	Peak Found	Not Found	Peak Found	Not Found	Not Found	Not Found	Peak Found	1
TRUE	High	Master Protein	Q7Z2Z2	Elongation factor-like GTPase 1 [OS=Homo sapiens]	0	8.541	3	2	3	2	1120	125.4	5.91	10.47	2	0				4.2	195.8	31.49	26.93	Not Found	Not Found	High	Peak Found	Peak Found	Peak Found	Peak Found	Peak Found	High	Peak Found	Peak Found	Peak Found	1
TRUE	High	Master Protein	Q8NFQ8	Torsin-1A-interacting protein 2 [OS=Homo sapiens]	0	8.536	7	2	2	2	470	51.2	4.96	3.21	2	0	2.175	0.527965	6.87	121.2	78.8	6.54	79.01	Not Found	High	Not Found	Not Found	Not Found	Peak Found	Peak Found	Not Found	High	Peak Found	Not Found	Not Found	1
TRUE	High	Master Protein	P49711-1	Transcriptional repressor CTCF [OS=Homo sapiens]	0	8.532	6	3	5	3	727	82.7	6.96	9.52	3	0	1.399	0.768861	44.88	93.6	106.4	36.71	35.12	Not Found	Not Found	Peak Found	Peak Found	High	High	Peak Found	Peak Found	Peak Found	Not Found	Peak Found	Peak Found	1
TRUE	High	Master Protein	Q8N1G2	Cap-specific mRNA (nucleoside-2'-O-)-methyltransferase 1 [OS=Homo sapiens]	0	8.524	5	3	3	3	835	95.3	7.05	4.89	3	0	100	5.31087e-17			200		33.86	Not Found	Not Found	Not Found	High	Not Found	Not Found	Peak Found	High	Peak Found	Peak Found	High	Peak Found	1
TRUE	High	Master Protein	P62891	60S ribosomal protein L39 [OS=Homo sapiens]	0	8.505	25	2	34	2	51	6.4	12.56	99.72	2	0	1.943	0.7667	54.77	79.8	120.2	52.68	23.31	High	High	High	High	High	High	High	High	High	High	High	High	1
TRUE	High	Master Protein	Q9GZT9-1	Egl nine homolog 1 [OS=Homo sapiens]	0	8.491	6	1	2	1	426	46	8.53	12.44	1	0	0.414	0.784744	64.67	143	57	10.2	49.31	High	High	Not Found	Not Found	Not Found	Not Found	Peak Found	Peak Found	Peak Found	Peak Found	Not Found	Peak Found	1
TRUE	High	Master Protein	P42574	Caspase-3 [OS=Homo sapiens]	0	8.488	10	3	8	3	277	31.6	6.54	16.35	3	0	1.653	0.875373	138.28	78.8	121.2	34.46	10.4	Peak Found	High	Peak Found	Peak Found	High	High	High	Peak Found	High	High	High	Peak Found	1
TRUE	High	Master Protein	Q9BRT3	migration and invasion enhancer 1 [OS=Homo sapiens]	0	8.48	30	2	3	2	115	12.4	4.37	9.17	2	0	9.746	0.0672014	33.51	18.6	181.4	83.68	17.87	Not Found	Not Found	High	Peak Found	Peak Found	Peak Found	Peak Found	High	Peak Found	High	Peak Found	Peak Found	1
TRUE	High	Master Protein	P06865	Beta-hexosaminidase subunit alpha [OS=Homo sapiens]	0	8.478	4	2	4	2	529	60.7	5.16	10.42	2	0	100	5.31087e-17			200		6.55	Not Found	Not Found	Not Found	Not Found	Not Found	Not Found	High	Peak Found	High	Peak Found	High	High	1
TRUE	High	Master Protein	Q9NRX2	39S ribosomal protein L17, mitochondrial [OS=Homo sapiens]	0	8.474	19	3	6	3	175	20	10.11	13.97	3	0	0.268	0.517505	37.03	156.7	43.3	29.28	32.11	High	High	High	Peak Found	High	Peak Found	Peak Found	Peak Found	High	Peak Found	Not Found	Peak Found	1
TRUE	High	Master Protein	Q9NYL4	Peptidyl-prolyl cis-trans isomerase FKBP11 [OS=Homo sapiens]	0	8.471	14	2	3	2	201	22.2	9.39	9.02	2	0	100	5.31087e-17			200		18.51	Not Found	Not Found	Not Found	Not Found	Not Found	Not Found	Peak Found	Peak Found	Peak Found	Peak Found	High	High	1
TRUE	High	Master Protein	P23434	Glycine cleavage system H protein, mitochondrial [OS=Homo sapiens]	0	8.465	19	2	9	2	173	18.9	4.88	19.28	2	0	2.807	0.565358	14.73	52.5	147.5	11.92	8.6	Not Found	Not Found	High	High	High	High	High	High	Peak Found	Peak Found	High	High	1
TRUE	High	Master Protein	Q9Y508-1	E3 ubiquitin-protein ligase RNF114 [OS=Homo sapiens]	0	8.464	14	2	4	2	228	25.7	7.25	13.78	2	0	0.474	0.856334	120.66	51.8	148.2	16.71	12.5	Peak Found	Peak Found	High	Peak Found	Peak Found	High	High	Peak Found	Peak Found	Peak Found	Peak Found	High	1
TRUE	High	Master Protein	Q9UPN4	centrosomal protein of 131 kDa [OS=Homo sapiens]	0	8.461	3	3	5	3	1083	122.1	8.69	16.83	3	0	0.536	0.870529	27.76	88	112	65.96	52.12	High	High	High	Peak Found	Peak Found	Peak Found	Peak Found	Peak Found	High	Peak Found	Peak Found	Peak Found	1
TRUE	High	Master Protein	Q16880	2-hydroxyacylsphingosine 1-beta-galactosyltransferase [OS=Homo sapiens]	0	8.41	5	2	5	2	541	61.4	9.52	10.53	2	0	5.493	0.18065	45.17	22.1	177.9		43.58	Not Found	Not Found	Not Found	Not Found	Peak Found	Not Found	Peak Found	High	High	High	High	Peak Found	1
TRUE	High	Master Protein	P40937-1	Replication factor C subunit 5 [OS=Homo sapiens]	0	8.407	10	3	4	3	340	38.5	7.2	11.63	3	0	0.806	0.999733	17.61	67.3	132.7	62.13	45.67	Peak Found	Not Found	High	High	Not Found	Not Found	Peak Found	Peak Found	High	Peak Found	Peak Found	Peak Found	1
TRUE	High	Master Protein	Q9P0V9	septin-10 [OS=Homo sapiens]	0	8.388	6	2	6	1	454	52.6	6.8	14.08	2	0	100	5.31087e-17			200		21.86	Not Found	Not Found	Not Found	Not Found	Not Found	Not Found	High	Peak Found	High	High	High	Peak Found	1
TRUE	High	Master Protein	Q99081-1	Transcription factor 12 [OS=Homo sapiens]	0	8.385	3	1	2	1	682	72.9	7.02	9.56	1	0	0.01	5.31087e-17		200		17.21		High	High	Not Found	Not Found	Not Found	Not Found	Not Found	Not Found	Not Found	Not Found	Not Found	Not Found	1
TRUE	High	Master Protein	P18827	syndecan-1 [OS=Homo sapiens]	0	8.372	12	2	6	2	310	32.4	4.63	26.83	2	0	0.01	5.31087e-17		200		91.16		High	High	Not Found	High	High	High	Not Found	Not Found	Not Found	Not Found	Not Found	Not Found	1
TRUE	High	Master Protein	Q9UGP8	Translocation protein SEC63 homolog [OS=Homo sapiens]	0	8.354	6	3	3	3	760	87.9	5.31	4.83	3	0	100	5.31087e-17			200		47.05	Not Found	Not Found	Not Found	Not Found	Not Found	Not Found	Peak Found	High	Peak Found	Peak Found	Peak Found	High	1
TRUE	High	Master Protein	O15164	Transcription intermediary factor 1-alpha [OS=Homo sapiens]	0	8.345	3	1	1	1	1050	116.8	7.11	7.13	1	0								Not Found	Not Found	High	Not Found	Not Found	Not Found	Not Found	Not Found	Not Found	Not Found	Not Found	Not Found	1
TRUE	High	Master Protein	Q16527	Cysteine and glycine-rich protein 2 [OS=Homo sapiens]	0	8.34	20	3	6	3	193	20.9	8.62	13.6	3	0	0.427	0.755913	56.98	42	158	36.51	45.12	High	High	High	Peak Found	High	High	Peak Found	Peak Found	Peak Found	Peak Found	High	Peak Found	1
TRUE	High	Master Protein	Q53GG5-1	PDZ and LIM domain protein 3 [OS=Homo sapiens]	0	8.323	9	2	7	2	364	39.2	6.89	22.57	2	0	0.946	0.984676	45.79	96.8	103.2	21.24	45.46	High	High	High	High	High	High	High	Peak Found	Not Found	Peak Found	Peak Found	Peak Found	1
TRUE	High	Master Protein	Q16666-1	gamma-interferon-inducible protein 16 [OS=Homo sapiens]	0	8.322	4	2	3	2	785	88.2	9.28	9.88	2	0	4.131	0.293386	87.98	37.5	162.5		17.51	Not Found	Not Found	Not Found	Not Found	Not Found	High	Peak Found	Peak Found	High	Peak Found	High	Peak Found	1
TRUE	High	Master Protein	P31146	Coronin-1A [OS=Homo sapiens]	0	8.301	7	3	6	3	461	51	6.68	15	3	0	0.612	0.940393	119.81	102.3	97.7	82.25	60.42	Peak Found	Peak Found	High	High	High	Not Found	Peak Found	Peak Found	Peak Found	Peak Found	Peak Found	Peak Found	1
TRUE	High	Master Protein	Q96CV9-1	Optineurin [OS=Homo sapiens]	0	8.299	5	2	3	2	577	65.9	5.24	8.55	2	0	100	5.31087e-17			200		29.31	Not Found	Not Found	Not Found	Not Found	Not Found	High	Peak Found	Not Found	High	High	Not Found	Not Found	1
TRUE	High	Master Protein	Q15054	DNA polymerase delta subunit 3 [OS=Homo sapiens]	0	8.294	5	2	8	2	466	51.4	9.35	28	2	0	1.028	0.973966	79.64	94.7	105.3	77.33	31.25	High	High	High	High	High	High	Peak Found	Peak Found	Peak Found	Peak Found	Peak Found	Peak Found	1
TRUE	High	Master Protein	O95861-1	3'(2'),5'-bisphosphate nucleotidase 1 [OS=Homo sapiens]	0	8.281	10	2	4	2	308	33.4	5.69	9.96	2	0	0.01	5.31087e-17		200		23.69		Not Found	Not Found	Peak Found	High	High	High	Not Found	Not Found	Not Found	Not Found	Not Found	High	1
TRUE	High	Master Protein	Q16626	Male-enhanced antigen 1 [OS=Homo sapiens]	0	8.271	16	2	16	2	185	19.9	4.22	57.82	2	0	0.749	0.875553	40	112.7	87.3	78.46	7.07	High	High	High	High	High	High	High	Peak Found	High	High	Peak Found	High	1
TRUE	High	Master Protein	Q9Y6M9	NADH dehydrogenase [ubiquinone] 1 beta subcomplex subunit 9 [OS=Homo sapiens]	0	8.268	14	2	10	2	179	21.8	8.38	29.83	2	0	100	5.31087e-17			200		55.69	High	Not Found	Not Found	Not Found	High	High	High	High	High	High	High	High	1
TRUE	High	Master Protein	P49354	protein farnesyltransferase/geranylgeranyltransferase type-1 subunit alpha [OS=Homo sapiens]	0	8.26	11	4	6	4	379	44.4	5.08	10.54	4	0	1.216	0.972436	38.67	32.5	167.5	82.73	20.65	Peak Found	Not Found	Not Found	High	Not Found	High	Peak Found	High	High	High	Peak Found	Peak Found	1
TRUE	High	Master Protein	Q15904	V-type proton ATPase subunit S1 [OS=Homo sapiens]	0	8.257	7	2	4	2	470	52	6.14	12.97	2	0	100	5.31087e-17			200		32.98	Not Found	Not Found	Not Found	Not Found	Not Found	Not Found	Peak Found	Peak Found	High	High	High	Peak Found	1
TRUE	High	Master Protein	Q15629	Translocating chain-associated membrane protein 1 [OS=Homo sapiens]	0	8.256	5	1	4	1	374	43	9.63	20.7	1	0								Not Found	Not Found	High	High	High	High	Not Found	Not Found	Not Found	Not Found	Not Found	Not Found	1
TRUE	High	Master Protein	Q969X5	Endoplasmic reticulum-Golgi intermediate compartment protein 1 [OS=Homo sapiens]	0	8.25	11	2	5	2	290	32.6	7.06	11.61	2	0	1.24	0.933521	2.52	100.4	99.6		50.72	Not Found	Not Found	Peak Found	Not Found	Not Found	Not Found	High	Peak Found	Peak Found	High	High	High	1
TRUE	High	Master Protein	Q15058	Kinesin-like protein KIF14 [OS=Homo sapiens]	0	8.248	2	3	6	3	1648	186.4	7.91	5.27	3	0				127.3	72.7		30.67	Not Found	Not Found	Not Found	Not Found	Not Found	High	High	Peak Found	High	High	High	High	1
TRUE	High	Master Protein	O43633	charged multivesicular body protein 2a [OS=Homo sapiens]	0	8.239	8	1	4	1	222	25.1	5.97	16.21	1	0	100	5.31087e-17			200		30.03	Not Found	Not Found	High	High	Not Found	Not Found	High	Peak Found	Not Found	Peak Found	Peak Found	Peak Found	1
TRUE	High	Master Protein	Q8TD30-1	Alanine aminotransferase 2 [OS=Homo sapiens]	0	8.239	6	2	3	2	523	57.9	7.71	7.25	2	0				44.8	155.2	12.72	13.25	Not Found	Not Found	High	Peak Found	Peak Found	Peak Found	Peak Found	Not Found	High	Peak Found	Peak Found	High	1
TRUE	High	Master Protein	Q9Y388	RNA-binding motif protein, X-linked 2 [OS=Homo sapiens]	0	8.236	7	2	11	2	322	37.3	9.83	33.7	2	0	0.14	0.249739	36.03	175.4	24.6	25.63		High	High	High	High	High	High	Not Found	Not Found	Not Found	Not Found	Not Found	Peak Found	1
TRUE	High	Master Protein	Q9BWE0	Replication initiator 1 [OS=Homo sapiens]	0	8.221	6	2	2	2	567	63.5	9.98	7.44	2	0								High	Not Found	Not Found	Not Found	High	Not Found	Not Found	Not Found	Not Found	Not Found	Not Found	Not Found	1
TRUE	High	Master Protein	Q9Y450-1	HBS1-like protein [OS=Homo sapiens]	0	8.22	4	2	4	2	684	75.4	6.61	9.69	2	0	100	5.31087e-17			200		46.38	Not Found	High	High	Not Found	Not Found	Not Found	High	Not Found	Peak Found	High	Not Found	Not Found	1
TRUE	High	Master Protein	Q9Y4B6	DDB1- and CUL4-associated factor 1 [OS=Homo sapiens]	0	8.22	2	3	5	3	1507	168.9	5.06	9.96	3	0	0.443	0.829613	43.6	152.5	47.5	39.38	58.07	Not Found	Peak Found	High	Peak Found	High	High	Peak Found	Peak Found	Peak Found	High	Peak Found	Peak Found	1
TRUE	High	Master Protein	Q8TE77	Protein phosphatase Slingshot homolog 3 [OS=Homo sapiens]	0	8.188	5	2	2	2	659	73	5.3	6.49	2	0	0.343	0.583561	109.48	111.6	88.4	105.26	53	Peak Found	Peak Found	Not Found	Not Found	Peak Found	Peak Found	Peak Found	Peak Found	Peak Found	High	Peak Found	High	1
TRUE	High	Master Protein	O43865	S-adenosylhomocysteine hydrolase-like protein 1 [OS=Homo sapiens]	0	8.182	5	4	5	3	530	58.9	6.89	8.71	4	0	0.792	0.961992	92.99	64.3	135.7	85.11	39.77	Peak Found	Peak Found	High	Peak Found	Peak Found	Not Found	Peak Found	Peak Found	High	High	Peak Found	High	1
TRUE	High	Master Protein	Q92541	RNA polymerase-associated protein RTF1 homolog [OS=Homo sapiens]	0	8.178	3	2	10	2	710	80.3	8.15	30.55	2	0	0.634	0.933242	16.55	142.7	57.3	24.62		High	High	High	High	High	High	Not Found	Peak Found	Not Found	Not Found	Not Found	Not Found	1
TRUE	High	Master Protein	O95453	poly(A)-specific ribonuclease PARN [OS=Homo sapiens]	0	8.168	4	2	7	2	639	73.4	6.2	21.64	2	0	0.337	0.565429	35.72	179.8	20.2	12.8	28.37	Not Found	Not Found	High	High	High	High	Not Found	Peak Found	Peak Found	Peak Found	Not Found	Not Found	1
TRUE	High	Master Protein	Q96G74-1	OTU domain-containing protein 5 [OS=Homo sapiens]	0	8.166	3	2	2	2	571	60.6	6.54	3.75	2	0								Not Found	Not Found	Not Found	Not Found	Not Found	High	High	Not Found	Not Found	Not Found	Not Found	Not Found	1
TRUE	High	Master Protein	P48059-3	Isoform 3 of LIM and senescent cell antigen-like-containing domain protein 1 [OS=Homo sapiens]	0	8.124	11	3	4	3	387	44.4	8.02	4.96	3	0	100	5.31087e-17			200		20.35	Not Found	Not Found	High	Not Found	Not Found	Not Found	High	Peak Found	High	High	Peak Found	Peak Found	1
TRUE	High	Master Protein	P35240-1	merlin [OS=Homo sapiens]	0	8.12	4	2	3	2	595	69.6	6.47	5.99	2	0				32.6	167.4	107.56	11.32	Peak Found	Peak Found	High	Peak Found	High	Peak Found	Peak Found	High	Peak Found	Peak Found	Peak Found	Peak Found	1
TRUE	High	Master Protein	Q8WUI4	histone deacetylase 7 [OS=Homo sapiens]	0	8.104	3	2	4	2	952	102.9	7.58	9.77	2	0	0.493	0.73987	17.88	138.7	61.3	85.06		High	High	Not Found	Not Found	Not Found	Peak Found	Peak Found	Not Found	Not Found	Not Found	Not Found	Not Found	1
TRUE	High	Master Protein	Q8NEW0	Zinc transporter 7 [OS=Homo sapiens]	0	8.063	7	2	3	2	376	41.6	6.95	8.26	2	0	100	5.31087e-17			200		37.5	Not Found	Not Found	Not Found	Not Found	Not Found	Not Found	Peak Found	High	High	Peak Found	Peak Found	Peak Found	1
TRUE	High	Master Protein	A2RRP1-1	neuroblastoma-amplified sequence [OS=Homo sapiens]	0	8.047	1	2	5	2	2371	268.4	5.96	8.05	2	0	100	5.31087e-17			200		20.12	Not Found	Not Found	Not Found	Not Found	Not Found	Not Found	Peak Found	Peak Found	High	High	High	Peak Found	1
TRUE	High	Master Protein	Q16762	thiosulfate sulfurtransferase [OS=Homo sapiens]	0	8.045	10	2	2	2	297	33.4	7.25	6.46	2	0	100	5.31087e-17			200		10.75	Not Found	Not Found	Not Found	Not Found	Not Found	Not Found	High	Peak Found	Peak Found	Peak Found	Peak Found	Peak Found	1
TRUE	High	Master Protein	O00422	Histone deacetylase complex subunit SAP18 [OS=Homo sapiens]	0	8.043	37	3	5	3	153	17.6	9.35	15.62	3	0	7	0.0842755	27.17	20.4	179.6	3.98	29.51	Peak Found	High	Not Found	High	Not Found	Not Found	Peak Found	High	Peak Found	High	Peak Found	Peak Found	1
TRUE	High	Master Protein	Q02952-1	A-kinase anchor protein 12 [OS=Homo sapiens]	0	8.003	3	2	2	2	1782	191.4	4.41	9.08	2	0								Not Found	Not Found	Not Found	Not Found	Not Found	Not Found	Not Found	Not Found	Not Found	High	Not Found	High	1
TRUE	High	Master Protein	Q96TC7	Regulator of microtubule dynamics protein 3 [OS=Homo sapiens]	0	7.982	7	2	3	2	470	52.1	5.1	9.53	2	0	100	5.31087e-17			200		30.81	Not Found	Not Found	Not Found	High	Not Found	Not Found	Peak Found	Peak Found	High	Peak Found	High	Peak Found	1
TRUE	High	Master Protein	Q70CQ2	Ubiquitin carboxyl-terminal hydrolase 34 [OS=Homo sapiens]	0	7.959	1	2	5	2	3546	404	5.82	17.52	2	0	0.01	5.31087e-17		200		62.84		Not Found	Not Found	High	High	High	High	Not Found	Not Found	Not Found	Not Found	Not Found	Not Found	1
TRUE	High	Master Protein	P26447	Protein S100-A4 [OS=Homo sapiens]	0	7.923	20	3	18	3	101	11.7	6.11	21.56	3	0	6.217	0.104667	21.8	20.9	179.1	14.35	20.59	Not Found	Not Found	High	High	High	High	High	High	High	High	High	High	1
TRUE	High	Master Protein	Q969V6	MKL/myocardin-like protein 1 [OS=Homo sapiens]	0	7.92	5	2	4	2	931	98.9	5.86	16.77	2	0								High	High	Not Found	Not Found	High	Not Found	Not Found	Not Found	Not Found	Not Found	Not Found	Not Found	1
TRUE	High	Master Protein	Q8WUA7	TBC1 domain family member 22A [OS=Homo sapiens]	0	7.881	4	1	5	1	517	59.1	5.97	18.23	1	0	1.711	0.750255	46.75	73.8	126.2	26.08	41.04	Not Found	Not Found	High	High	High	High	Peak Found	Peak Found	Peak Found	Peak Found	Peak Found	Not Found	1
TRUE	High	Master Protein	P35544	Ubiquitin-like protein FUBI [OS=Homo sapiens]	0	7.875	61	1	3	1	74	7.8	4.35	15.19	1	0								Not Found	Not Found	High	High	High	Not Found	Not Found	Not Found	Not Found	Not Found	Not Found	Not Found	1
TRUE	High	Master Protein	P05997	Collagen alpha-2(V) chain [OS=Homo sapiens]	0	7.874	3	3	3	3	1499	144.8	6.46	8.03	3	0	1.102	0.945345	42.43	81.6	118.4	67.73	29.64	High	High	Peak Found	Peak Found	Peak Found	Peak Found	Peak Found	Peak Found	Peak Found	Peak Found	Peak Found	Peak Found	1
TRUE	High	Master Protein	Q9BSV6	tRNA-splicing endonuclease subunit sen34 [OS=Homo sapiens]	0	7.872	12	3	7	3	310	33.6	8.43	22.28	3	0	0.389	0.720609	93.2	146.4	53.6	74.42	61.08	High	High	Peak Found	High	Peak Found	High	Peak Found	Peak Found	Peak Found	Not Found	Peak Found	Peak Found	1
TRUE	High	Master Protein	Q9Y6A9	Signal peptidase complex subunit 1 [OS=Homo sapiens]	0	7.869	17	1	3	1	102	11.8	9.31	11.61	1	0	100	5.31087e-17			200		34.92	Not Found	Not Found	Not Found	Not Found	Not Found	Not Found	High	Peak Found	High	High	Peak Found	Peak Found	1
TRUE	High	Master Protein	Q8N1B4	Vacuolar protein sorting-associated protein 52 homolog [OS=Homo sapiens]	0	7.863	4	1	4	1	723	82.2	5.99	24.21	1	0	0.01	5.31087e-17		200		13.83		Not Found	Not Found	High	High	High	High	Not Found	Not Found	Not Found	Not Found	Not Found	Not Found	1
TRUE	High	Master Protein	Q08722	Leukocyte surface antigen CD47 [OS=Homo sapiens]	0	7.862	8	3	7	3	323	35.2	7.21	16.8	3	0				166.5	33.5	3.84	25.34	Not Found	Not Found	High	High	High	High	Peak Found	Peak Found	High	Peak Found	Peak Found	Peak Found	1
TRUE	High	Master Protein	Q96FZ7	charged multivesicular body protein 6 [OS=Homo sapiens]	0	7.857	10	2	10	2	201	23.5	5.31	30.33	2	0				43.6	156.4	14.07	11.21	Not Found	Not Found	Peak Found	High	High	Peak Found	High	High	High	High	Peak Found	High	1
TRUE	High	Master Protein	Q9Y2X7-1	ARF GTPase-activating protein GIT1 [OS=Homo sapiens]	0	7.855	5	2	5	1	761	84.3	6.8	16.7	2	0	0.01	5.31087e-17		200		24.21		Not Found	Not Found	High	High	High	Peak Found	Not Found	Not Found	Not Found	Not Found	Not Found	Not Found	1
TRUE	High	Master Protein	P00403	Cytochrome c oxidase subunit 2 [OS=Homo sapiens]	0	7.843	7	2	15	2	227	25.5	4.82	39.13	2	0	2.239	0.754469	32.04	36.2	163.8	11.7	12.02	Not Found	Not Found	High	High	High	High	High	High	High	High	High	High	1
TRUE	High	Master Protein	Q86TC9-1	Myopalladin [OS=Homo sapiens]	0	7.83	2	3	5	2	1320	145.2	6.77	11.87	3	0				106.8	93.2	14.47	21.21	Not Found	Peak Found	Not Found	High	Not Found	Peak Found	High	Peak Found	Peak Found	Peak Found	Peak Found	Peak Found	1
TRUE	High	Master Protein	Q15800	Methylsterol monooxygenase 1 [OS=Homo sapiens]	0	7.83	7	2	9	2	293	35.2	7.23	10.6	2	0	1.034	0.999733	74.07	63.8	136.2	61.49	30.08	Not Found	Not Found	Peak Found	Peak Found	Not Found	Not Found	High	High	High	High	High	High	1
TRUE	High	Master Protein	Q96MW5	Conserved oligomeric Golgi complex subunit 8 [OS=Homo sapiens]	0	7.826	5	1	2	1	612	68.4	5.2	13.89	1	0								Not Found	Not Found	High	Not Found	High	Not Found	Not Found	Not Found	Not Found	Not Found	Not Found	Not Found	1
TRUE	High	Master Protein	Q96SU4	Oxysterol-binding protein-related protein 9 [OS=Homo sapiens]	0	7.818	3	2	12	2	736	83.1	6.18	24.18	2	0	2.217	0.693557	68.72	31.1	168.9	84.15	7.73	Not Found	Peak Found	Not Found	Not Found	Peak Found	High	High	High	High	High	High	High	1
TRUE	High	Master Protein	Q96GA7	serine dehydratase-like [OS=Homo sapiens]	0	7.816	13	2	4	2	329	34.7	6.89	17.09	2	0								Not Found	Not Found	High	High	High	High	Not Found	Not Found	Not Found	Not Found	Not Found	Not Found	1
TRUE	High	Master Protein	Q96S19	Methyltransferase-like 26 [OS=Homo sapiens]	0	7.815	16	2	2	2	204	22.6	7.83	7.25	2	0	0.303	0.665262	74.45	153.5	46.5	64.22	27.27	High	High	Peak Found	Not Found	Not Found	Not Found	Peak Found	Peak Found	Peak Found	Peak Found	Peak Found	Peak Found	1
TRUE	High	Master Protein	Q8N392-1	Rho GTPase-activating protein 18 [OS=Homo sapiens]	0	7.815	4	2	4	2	663	74.9	6.44	11.59	2	0	0.535	0.89845	64.97	139.9	60.1	102.57	18.15	Peak Found	Peak Found	Peak Found	Peak Found	High	High	Not Found	Not Found	Peak Found	Not Found	Peak Found	Not Found	1
TRUE	High	Master Protein	O15514	DNA-directed RNA polymerase II subunit RPB4 [OS=Homo sapiens]	0	7.814	12	1	7	1	142	16.3	4.79	21.77	1	0	100	5.31087e-17			200		46.4	Not Found	Not Found	Not Found	Not Found	Not Found	Not Found	High	High	High	High	High	High	1
TRUE	High	Master Protein	Q05086	Ubiquitin-protein ligase E3A [OS=Homo sapiens]	0	7.812	3	2	5	2	875	100.6	5.22	15.93	2	0	0.056	0.0190836	47.81	22.4	177.6	59.89	69.2	Not Found	Not Found	High	High	High	Not Found	Peak Found	High	Peak Found	Peak Found	Not Found	High	1
TRUE	High	Master Protein	Q9UBW8	COP9 signalosome complex subunit 7a [OS=Homo sapiens]	0	7.806	8	2	7	2	275	30.3	8.22	24.87	2	0	1.117	0.951544	31.61	105.7	94.3	36.11	54.8	Peak Found	Peak Found	High	Peak Found	High	High	High	Peak Found	High	High	Not Found	Peak Found	1
TRUE	High	Master Protein	Q13257-1	Mitotic spindle assembly checkpoint protein MAD2A [OS=Homo sapiens]	0	7.804	8	1	5	1	205	23.5	5.08	20.36	1	0	100	5.31087e-17			200		25.15	Not Found	Not Found	Not Found	Not Found	Not Found	Not Found	High	High	High	High	Peak Found	High	1
TRUE	High	Master Protein	Q9BTE6-1	Alanyl-tRNA editing protein Aarsd1 [OS=Homo sapiens]	0	7.794	6	2	4	2	412	45.5	6.42	13.47	2	0								Not Found	Not Found	High	Not Found	High	High	Not Found	Not Found	Not Found	Not Found	Not Found	Not Found	1
TRUE	High	Master Protein	Q9UIL1-1	Short coiled-coil protein [OS=Homo sapiens]	0	7.788	11	1	5	1	159	18	8.85	24.21	1	0	0.769	0.97826	39.68	110.9	89.1	27.44	35.41	Not Found	Not Found	High	Peak Found	High	High	High	Peak Found	High	Peak Found	Peak Found	Peak Found	1
TRUE	High	Master Protein	Q9BRR6-1	ADP-dependent glucokinase [OS=Homo sapiens]	0	7.786	3	1	7	1	497	54.1	6.2	29.19	1	0	3.082	0.38905	32.04	44.6	155.4	23.49	24.2	Not Found	Not Found	High	High	High	Not Found	Peak Found	High	High	High	High	Peak Found	1
TRUE	High	Master Protein	P51812	Ribosomal protein S6 kinase alpha-3 [OS=Homo sapiens]	0	7.78	3	2	8	2	740	83.7	6.89	16.31	2	0	100	5.31087e-17			200		10.86	Not Found	Not Found	Not Found	Not Found	Not Found	Not Found	High	High	High	High	High	High	1
TRUE	High	Master Protein	P04156-1	Major prion protein [OS=Homo sapiens]	0	7.771	8	2	3	2	253	27.6	9	9.92	2	0	1.12	0.918594	10.09	94.3	105.7		8.39	Not Found	Not Found	High	High	High	Not Found	Peak Found	Not Found	Peak Found	Peak Found	Peak Found	Not Found	1
TRUE	High	Master Protein	P17275	transcription factor jun-B [OS=Homo sapiens]	0	7.744	12	2	4	2	347	35.9	9.22	15.39	2	0	2.713	0.536242	86.83	89.6	110.4	106.95	17.8	High	High	Peak Found	Not Found	Peak Found	Not Found	Peak Found	Peak Found	Peak Found	Peak Found	Peak Found	Peak Found	1
TRUE	High	Master Protein	O14562	Ubiquitin domain-containing protein UBFD1 [OS=Homo sapiens]	0	7.707	15	2	3	2	309	33.4	5.77	10.41	2	0	1.253	0.940393	16.34	111.9	88.1	16.23	61.87	High	High	Not Found	Not Found	Not Found	Not Found	Peak Found	Peak Found	Peak Found	Peak Found	Peak Found	High	1
TRUE	High	Master Protein	Q86TG7-1	Retrotransposon-derived protein PEG10 [OS=Homo sapiens]	0	7.701	2	1	4	1	708	80.1	6.39	15.06	1	0	100	5.31087e-17			200		23.32	Not Found	Not Found	Not Found	High	Not Found	Not Found	Peak Found	Not Found	High	High	High	Peak Found	1
TRUE	High	Master Protein	Q16836-1	Hydroxyacyl-coenzyme A dehydrogenase, mitochondrial [OS=Homo sapiens]	0	7.7	6	2	3	2	314	34.3	8.85	5.52	2	0	100	5.31087e-17			200		79.13	Not Found	Not Found	Not Found	Not Found	Not Found	Not Found	Peak Found	Peak Found	Peak Found	Peak Found	High	High	1
TRUE	High	Master Protein	O96000	NADH dehydrogenase [ubiquinone] 1 beta subcomplex subunit 10 [OS=Homo sapiens]	0	7.697	15	2	7	2	172	20.8	8.48	18.35	2	0	0.605	0.818257	30.17	125.3	74.7	20.27	20.27	Peak Found	Peak Found	High	High	High	High	Peak Found	High	Peak Found	Peak Found	Peak Found	Peak Found	1
TRUE	High	Master Protein	Q92575	UBX domain-containing protein 4 [OS=Homo sapiens]	0	7.691	5	1	5	1	508	56.7	6.38	27.76	1	0	2.083	0.699278	62.37	67.4	132.6	57.32	24.08	Not Found	Not Found	High	High	High	High	Peak Found	Peak Found	Peak Found	Peak Found	Peak Found	High	1
TRUE	High	Master Protein	Q6P6C2-1	Isoform 1 of RNA demethylase ALKBH5 [OS=Homo sapiens]	0	7.688	6	1	6	1	467	52.2	8.51	40.05	1	0	0.01	5.31087e-17		200		24.74		High	High	High	High	High	High	Not Found	Not Found	Not Found	Not Found	Not Found	Not Found	1
TRUE	High	Master Protein	Q9UK61	Protein TASOR [OS=Homo sapiens]	0	7.675	2	1	1	1	1670	188.9	5.8	6.83	1	0								Not Found	Not Found	High	Not Found	Not Found	Not Found	Not Found	Not Found	Not Found	Not Found	Not Found	Not Found	1
TRUE	High	Master Protein	Q96AJ9-1	Isoform 1 of Vesicle transport through interaction with t-SNAREs homolog 1A [OS=Homo sapiens]	0	7.675	11	2	3	2	203	23.4	6.15	7.56	2	0	1.567	0.781141	15.35	132.2	67.8	42.23	14.93	Not Found	Not Found	High	High	High	Peak Found	Not Found	Peak Found	Not Found	Not Found	Peak Found	Not Found	1
TRUE	High	Master Protein	P04637	Cellular tumor antigen p53 [OS=Homo sapiens]	0	7.674	8	2	3	2	393	43.6	6.79	8.19	2	0	100	5.31087e-17			200		44.79	Not Found	Not Found	Not Found	Not Found	Not Found	Not Found	High	High	Peak Found	High	Peak Found	Peak Found	1
TRUE	High	Master Protein	P11117	Lysosomal acid phosphatase [OS=Homo sapiens]	0	7.642	7	3	6	3	423	48.3	6.74	16.07	3	0	2.506	0.622803	71.93	29.6	170.4	34.94	26.28	Not Found	High	High	High	Peak Found	Peak Found	Peak Found	Peak Found	Peak Found	High	High	Peak Found	1
TRUE	High	Master Protein	Q9NPA0	ER membrane protein complex subunit 7 [OS=Homo sapiens]	0	7.636	12	2	5	2	242	26.5	9.25	11.63	2	0	0.277	0.259879	104.03	155	45	114.16	17.74	High	High	Peak Found	Peak Found	Peak Found	High	Peak Found	Peak Found	High	Peak Found	Peak Found	Peak Found	1
TRUE	High	Master Protein	P40121	Macrophage-capping protein [OS=Homo sapiens]	0	7.619	7	2	7	2	348	38.5	6.19	18.08	2	0	100	5.31087e-17			200		19.4	High	High	Not Found	Not Found	Not Found	Not Found	High	Peak Found	High	High	High	Peak Found	1
TRUE	High	Master Protein	P10619	lysosomal protective protein [OS=Homo sapiens]	0	7.616	5	2	4	2	480	54.4	6.61	9.37	2	0	0.947	0.97826	62.2	95.2	104.8	19.77	52.97	Not Found	Not Found	Not Found	Not Found	Peak Found	Peak Found	Peak Found	Peak Found	High	High	Peak Found	High	1
TRUE	High	Master Protein	Q7Z3B4	Nucleoporin p54 [OS=Homo sapiens]	0	7.615	5	2	4	2	507	55.4	7.02	9.55	2	0	0.73	0.969729	44.78	83.1	116.9	39.99	42	High	High	Peak Found	High	Not Found	Peak Found	Peak Found	Not Found	Peak Found	Peak Found	High	Peak Found	1
TRUE	High	Master Protein	Q99547	M-phase phosphoprotein 6 [OS=Homo sapiens]	0	7.608	16	2	7	2	160	19	5.2	13.9	2	0	1.049	0.940393	64.39	50	150	61.45	35.62	Not Found	Not Found	Not Found	High	Not Found	High	High	Peak Found	High	High	High	Peak Found	1
TRUE	High	Master Protein	Q9NUG6	p53 and DNA damage-regulated protein 1 [OS=Homo sapiens]	0	7.599	13	1	2	1	133	15.5	6.06	7.14	1	0	100	5.31087e-17			200		90.57	Not Found	Not Found	Not Found	Not Found	Not Found	Not Found	High	Not Found	Peak Found	High	Peak Found	Peak Found	1
TRUE	High	Master Protein	Q9BXI6	TBC1 domain family member 10A [OS=Homo sapiens]	0	7.583	6	2	2	2	508	57.1	8.44	5.81	2	0	0.872	0.954933	67.57	106.8	93.2	96.29		Peak Found	Peak Found	High	Peak Found	Peak Found	High	Not Found	Not Found	Not Found	Not Found	Not Found	Peak Found	1
TRUE	High	Master Protein	P20839	Inosine-5'-monophosphate dehydrogenase 1 [OS=Homo sapiens]	0	7.563	7	3	5	2	514	55.4	6.9	15.38	3	0	0.01	5.31087e-17		200		17.11		Not Found	Not Found	High	High	High	High	Not Found	Not Found	Not Found	Not Found	Not Found	Not Found	1
TRUE	High	Master Protein	Q6STE5	SWI/SNF-related matrix-associated actin-dependent regulator of chromatin subfamily D member 3 [OS=Homo sapiens]	0	7.563	6	2	3	2	483	55	9.35	9.52	2	0	0.01	5.31087e-17		200		35.08		Not Found	Not Found	High	High	Peak Found	Peak Found	Not Found	Not Found	Not Found	Not Found	Not Found	High	1
TRUE	High	Master Protein	Q9Y5B8	Nucleoside diphosphate kinase 7 [OS=Homo sapiens]	0	7.552	7	2	4	2	376	42.5	6.47	14.07	2	0	2.023	0.705508	33.5	66.2	133.8	9.58	25.93	Not Found	Not Found	High	High	High	High	Peak Found	Not Found	Peak Found	Peak Found	Peak Found	Peak Found	1
TRUE	High	Master Protein	Q9UBV8	Peflin [OS=Homo sapiens]	0	7.541	11	1	3	1	284	30.4	6.54	17.54	1	0	0.01	5.31087e-17		200		46.9		Not Found	Not Found	High	Peak Found	High	High	Not Found	Not Found	Not Found	Not Found	Not Found	Not Found	1
TRUE	High	Master Protein	Q96E14	RecQ-mediated genome instability protein 2 [OS=Homo sapiens]	0	7.539	20	2	4	2	147	15.9	7.9	13.92	2	0	0.408	0.821477	95.38	110.3	89.7	82.12	45.73	High	High	Peak Found	Not Found	Peak Found	Peak Found	Peak Found	Peak Found	Peak Found	Not Found	Peak Found	Peak Found	1
TRUE	High	Master Protein	Q9NWT6	Hypoxia-inducible factor 1-alpha inhibitor [OS=Homo sapiens]	0	7.529	5	1	6	1	349	40.3	5.57	26.04	1	0	1.017	0.982195	16.71	99.1	100.9		22.28	High	High	High	Not Found	High	High	Peak Found	Peak Found	High	Peak Found	Peak Found	Not Found	1
TRUE	High	Master Protein	O95785	Protein Wiz [OS=Homo sapiens]	0	7.526	3	3	4	3	1651	178.6	6.86	11.87	3	0	0.01	5.31087e-17		200		34.37		High	High	Peak Found	Peak Found	Peak Found	Peak Found	Not Found	Not Found	Not Found	Not Found	Not Found	Not Found	1
TRUE	High	Master Protein	Q96P48-6	Arf-GAP with Rho-GAP domain, ANK repeat and PH domain-containing protein 1 [OS=Homo sapiens]	0	7.522	1	2	9	2	1450	162.1	6.23	22.91	2	0	100	5.31087e-17			200		43.94	Not Found	Not Found	High	High	Not Found	High	High	Peak Found	High	High	High	High	1
TRUE	High	Master Protein	Q8TCS8	Polyribonucleotide nucleotidyltransferase 1, mitochondrial [OS=Homo sapiens]	0	7.505	3	3	9	3	783	85.9	7.77	6.94	3	0	0.538	0.768861	30.62	40.7	159.3	96	28.76	High	High	Peak Found	Peak Found	Not Found	Not Found	High	High	High	High	High	High	1
TRUE	High	Master Protein	O00499	Myc box-dependent-interacting protein 1 [OS=Homo sapiens]	0	7.48	3	1	9	1	593	64.7	5.06	34.46	1	0	2.154	0.679511	26.6	63.8	136.2	23.28	9.25	Not Found	Not Found	High	High	High	High	High	High	High	High	Not Found	High	1
TRUE	High	Master Protein	Q8TD55	pleckstrin homology domain-containing family O member 2 [OS=Homo sapiens]	0	7.468	8	2	5	2	490	53.3	5.43	18.95	2	0	0.01	5.31087e-17		200		57.99		High	High	Not Found	High	High	High	Not Found	Not Found	Not Found	Not Found	Not Found	Not Found	1
TRUE	High	Master Protein	P07711	Cathepsin L1 [OS=Homo sapiens]	0	7.465	11	2	10	2	333	37.5	5.45	30.35	2	0				131.1	68.9	24.07	26.85	High	High	Not Found	Not Found	Not Found	Not Found	High	High	High	Peak Found	Peak Found	High	1
TRUE	High	Master Protein	Q13601	KRR1 small subunit processome component homolog [OS=Homo sapiens]	0	7.441	7	2	9	2	381	43.6	9.77	27.07	2	0	0.885	0.992768	20.35	105.6	94.4	19.53	12.42	Not Found	Not Found	Not Found	High	High	High	High	Peak Found	High	High	High	High	1
TRUE	High	Master Protein	P29466-1	caspase-1 [OS=Homo sapiens]	0	7.425	6	2	7	2	404	45.1	5.91	23.22	2	0	2.517	0.569168	87.26	109.9	90.1	28.26	37.29	Peak Found	Peak Found	Peak Found	High	High	High	High	Peak Found	High	Peak Found	Not Found	High	1
TRUE	High	Master Protein	Q9Y2L1-1	exosome complex exonuclease RRP44 [OS=Homo sapiens]	0	7.423	2	2	4	2	958	108.9	7.14	12.2	2	0				105.3	94.7	31.27	37.39	Not Found	Not Found	Peak Found	Peak Found	High	High	Peak Found	High	Peak Found	High	Not Found	Peak Found	1
TRUE	High	Master Protein	P22570	NADPH:adrenodoxin oxidoreductase, mitochondrial [OS=Homo sapiens]	0	7.415	8	3	5	3	491	53.8	8.44	10.06	3	0	0.616	0.942243	91.23	124.8	75.2	57.26	26.7	Peak Found	High	High	High	High	High	Peak Found	Not Found	Peak Found	Peak Found	Peak Found	Peak Found	1
TRUE	High	Master Protein	Q96EP0-1	E3 ubiquitin-protein ligase RNF31 [OS=Homo sapiens]	0	7.403	3	1	3	1	1072	119.6	6.57	16.14	1	0								Not Found	Not Found	Not Found	High	High	High	Not Found	Not Found	Not Found	Not Found	Not Found	Not Found	1
TRUE	High	Master Protein	Q7Z5J4	Retinoic acid-induced protein 1 [OS=Homo sapiens]	0	7.4	1	1	4	1	1906	203.2	8.79	17.83	1	0								Not Found	Not Found	High	High	High	High	Not Found	Not Found	Not Found	Not Found	Not Found	Not Found	1
TRUE	High	Master Protein	O60287	nucleolar pre-ribosomal-associated protein 1 [OS=Homo sapiens]	0	7.39	1	1	4	1	2271	254.2	6.47	19.84	1	0	0.01	5.31087e-17		200		9.29		Not Found	Not Found	High	High	High	High	Not Found	Not Found	Not Found	Not Found	Not Found	Not Found	1
TRUE	High	Master Protein	Q9UIQ6-1	Leucyl-cystinyl aminopeptidase [OS=Homo sapiens]	0	7.382	2	2	11	2	1025	117.3	5.73	22.44	2	0				65.2	134.8	9.04	16.93	Not Found	Not Found	High	High	High	High	High	High	High	High	High	Peak Found	1
TRUE	High	Master Protein	Q9UKV8	Protein argonaute-2 [OS=Homo sapiens]	0	7.379	4	3	7	3	859	97.1	9.19	11.02	3	0	0.737	0.96722	46.16	106.3	93.7	39.33	24.36	Peak Found	Peak Found	High	Peak Found	Peak Found	Not Found	High	Peak Found	High	High	High	High	1
TRUE	High	Master Protein	Q14181	DNA polymerase alpha subunit B [OS=Homo sapiens]	0	7.375	3	1	2	1	598	65.9	5.24	8.75	1	0	100	5.31087e-17			200		55.51	Not Found	Not Found	Not Found	Not Found	Not Found	Not Found	High	Not Found	High	Peak Found	Peak Found	Not Found	1
TRUE	High	Master Protein	Q9UJY5-1	ADP-ribosylation factor-binding protein GGA1 [OS=Homo sapiens]	0	7.362	5	1	2	1	639	70.3	5.29	11.76	1	0	0.01	5.31087e-17		200		3.99		Not Found	Not Found	Not Found	Not Found	High	High	Not Found	Not Found	Not Found	Not Found	Not Found	Not Found	1
TRUE	High	Master Protein	Q9P2M7-1	cingulin [OS=Homo sapiens]	0	7.362	2	2	2	2	1197	136.3	5.54	5.83	2	0	0.01	5.31087e-17		200		9.75		High	Peak Found	Not Found	Not Found	Not Found	Not Found	Not Found	Not Found	Not Found	Not Found	Not Found	Not Found	1
TRUE	High	Master Protein	P51003	Poly(A) polymerase alpha [OS=Homo sapiens]	0	7.351	4	2	4	2	745	82.8	7.37	12.8	2	0	1.025	0.958995	94.85	106.8	93.2	66.73	111.55	High	Peak Found	High	Not Found	Peak Found	Not Found	Not Found	Not Found	High	Peak Found	High	Peak Found	1
TRUE	High	Master Protein	Q9NRY5	Protein FAM114A2 [OS=Homo sapiens]	0	7.348	8	2	4	2	505	55.4	4.88	16.33	2	0	0.01	5.31087e-17		200		0.16		Not Found	Not Found	Not Found	High	High	High	Not Found	Not Found	Not Found	Not Found	Not Found	Not Found	1
TRUE	High	Master Protein	P16219	Short-chain specific acyl-CoA dehydrogenase, mitochondrial [OS=Homo sapiens]	0	7.343	6	1	4	1	412	44.3	7.99	19.32	1	0	0.01	5.31087e-17		200		35.95		Not Found	Not Found	High	High	High	High	Not Found	Not Found	Not Found	Not Found	Not Found	Not Found	1
TRUE	High	Master Protein	Q9HCG8	Pre-mRNA-splicing factor CWC22 homolog [OS=Homo sapiens]	0	7.331	3	2	9	2	908	105.4	7.03	19.84	2	0	1.34	0.848391	48.79	85.3	114.7	69.32	30.66	High	High	High	Peak Found	High	Peak Found	High	Peak Found	High	Peak Found	High	High	1
TRUE	High	Master Protein	O00115	Deoxyribonuclease-2-alpha [OS=Homo sapiens]	0	7.33	7	3	8	3	360	39.6	8.05	17.13	3	0	0.469	0.815971	53.4	123.4	76.6	85.87	48.46	High	High	Peak Found	Peak Found	Peak Found	Peak Found	Peak Found	Peak Found	High	Peak Found	Peak Found	Peak Found	1
TRUE	High	Master Protein	P49585	choline-phosphate cytidylyltransferase A [OS=Homo sapiens]	0	7.324	9	2	4	2	367	41.7	7.25	11.5	2	0	1.709	0.780435	13.64	75.5	124.5	12.72	10.56	Not Found	Not Found	Peak Found	High	High	High	Peak Found	Not Found	Peak Found	Peak Found	Peak Found	Not Found	1
TRUE	High	Master Protein	Q9BRP4	Proteasomal ATPase-associated factor 1 [OS=Homo sapiens]	0	7.323	6	2	5	2	392	42.2	6.32	12.49	2	0	3.502	0.392904	17.15	30.6	169.4		37.94	Not Found	Not Found	Not Found	Not Found	Not Found	Peak Found	High	Peak Found	High	High	High	Peak Found	1
TRUE	High	Master Protein	Q13586	stromal interaction molecule 1 [OS=Homo sapiens]	0	7.308	5	2	3	2	685	77.4	6.67	11.04	2	0	0.981	0.976147	56.27	92.1	107.9	82.15	12.56	High	High	Peak Found	Peak Found	Peak Found	Peak Found	Peak Found	Not Found	Peak Found	High	Peak Found	Peak Found	1
TRUE	High	Master Protein	Q9BZF1-1	Oxysterol-binding protein-related protein 8 [OS=Homo sapiens]	0	7.302	2	2	8	2	889	101.1	6.96	9.12	2	0	100	5.31087e-17			200		45.56	Not Found	Not Found	Not Found	Not Found	Not Found	Not Found	High	Peak Found	High	High	High	High	1
TRUE	High	Master Protein	Q00587-1	Cdc42 effector protein 1 [OS=Homo sapiens]	0	7.299	9	2	5	2	391	40.3	7.15	17.37	2	0	0.01	5.31087e-17		200		4.88		High	High	Not Found	Not Found	High	Not Found	Not Found	Not Found	Not Found	Not Found	Not Found	Not Found	1
TRUE	High	Master Protein	O75175	CCR4-NOT transcription complex subunit 3 [OS=Homo sapiens]	0	7.289	9	2	2	2	753	81.8	6.2	9.46	2	0								Not Found	High	Not Found	High	Not Found	Not Found	Not Found	Not Found	Not Found	Not Found	Not Found	Not Found	1
TRUE	High	Master Protein	Q5JSZ5-1	Protein PRRC2B [OS=Homo sapiens]	0	7.27	1	2	5	2	2229	242.8	8.34	16.25	2	0	0.617	0.941197	98.19	99.1	100.9	101.69	105.34	High	High	Not Found	Peak Found	High	High	Not Found	Not Found	Peak Found	Not Found	Peak Found	Not Found	1
TRUE	High	Master Protein	O00186	syntaxin-binding protein 3 [OS=Homo sapiens]	0	7.266	3	2	9	2	592	67.7	7.8	13.15	2	0	1.682	0.787279	11.05	52.8	147.2	5.66	37.86	Not Found	Peak Found	Peak Found	Peak Found	High	High	High	High	High	High	High	High	1
TRUE	High	Master Protein	P29992	guanine nucleotide-binding protein subunit alpha-11 [OS=Homo sapiens]	0	7.257	10	2	3	2	359	42.1	5.69	12.06	2	0	0.01	5.31087e-17		200				Not Found	Not Found	High	High	High	Not Found	Not Found	Not Found	Not Found	Not Found	Not Found	Not Found	1
TRUE	High	Master Protein	Q9HCD5	Nuclear receptor coactivator 5 [OS=Homo sapiens]	0	7.243	6	2	3	2	579	65.5	9.6	11.71	2	0	1.304	0.956229	134.52	36.3	163.7	79.27	32.45	High	High	Peak Found	Peak Found	Peak Found	Peak Found	Peak Found	Peak Found	Peak Found	Peak Found	Peak Found	Peak Found	1
TRUE	High	Master Protein	Q00535	Cyclin-dependent-like kinase 5 [OS=Homo sapiens]	0	7.24	12	3	15	2	292	33.3	7.66	26.58	3	0	1.675	0.787167	34.28	75.2	124.8	31.93	16.77	Not Found	Not Found	High	High	High	High	High	Peak Found	High	High	High	High	1
TRUE	High	Master Protein	Q96S52	GPI transamidase component PIG-S [OS=Homo sapiens]	0	7.219	6	1	4	1	555	61.6	6.49	24.91	1	0	0.01	5.31087e-17		200		8.6		Not Found	Not Found	High	High	High	High	Not Found	Not Found	Not Found	Not Found	Not Found	Not Found	1
TRUE	High	Master Protein	Q8N3U4-1	Cohesin subunit SA-2 [OS=Homo sapiens]	0	7.205	2	2	4	2	1231	141.2	5.43	6.93	2	0	0.141	0.194425	13.45	88.9	111.1	21.12	45.56	Not Found	Not Found	High	High	High	Peak Found	Peak Found	Peak Found	High	Peak Found	Not Found	Peak Found	1
TRUE	High	Master Protein	Q9UKJ3-1	G patch domain-containing protein 8 [OS=Homo sapiens]	0	7.19	1	2	3	2	1502	164.1	8.66	9.79	2	0	0.446	0.830271	16.44	138.3	61.7	15.59		High	High	Not Found	High	Not Found	Peak Found	Peak Found	Not Found	Not Found	Not Found	Not Found	Not Found	1
TRUE	High	Master Protein	Q9Y3B8-1	Oligoribonuclease, mitochondrial [OS=Homo sapiens]	0	7.178	9	2	10	2	237	26.8	6.87	17.77	2	0	4.763	0.321385	25.89	25.8	174.2	7.72	17.09	Not Found	Not Found	High	Peak Found	Peak Found	Peak Found	High	Peak Found	High	High	High	High	1
TRUE	High	Master Protein	Q99496	E3 ubiquitin-protein ligase RING2 [OS=Homo sapiens]	0	7.171	9	2	7	1	336	37.6	6.84	25.02	2	0	0.01	5.31087e-17		200		23.19		High	High	Peak Found	High	High	High	Not Found	Not Found	Not Found	Not Found	Not Found	Not Found	1
TRUE	High	Master Protein	Q96RS6	NudC domain-containing protein 1 [OS=Homo sapiens]	0	7.171	3	2	7	2	583	66.7	5.11	15.18	2	0	0.334	0.665262	45.51	48.7	151.3	22.39	33.59	Not Found	Not Found	High	High	High	High	High	Peak Found	Peak Found	Peak Found	High	Peak Found	1
TRUE	High	Master Protein	Q8IZ69	tRNA (uracil-5-)-methyltransferase homolog A [OS=Homo sapiens]	0	7.166	4	2	6	2	625	68.7	7.94	10.87	2	0	1.022	0.966676	67.89	101.8	98.2	64.32	17.82	Not Found	Not Found	Not Found	Not Found	Peak Found	High	Peak Found	High	High	High	High	High	1
TRUE	High	Master Protein	O96033	molybdopterin synthase sulfur carrier subunit [OS=Homo sapiens]	0	7.151	28	2	5	2	88	9.7	4.72	16.82	2	0	0.646	0.940393	38.38	105.1	94.9	75.08	33.77	Not Found	Not Found	High	High	High	High	Peak Found	Peak Found	Peak Found	Peak Found	Peak Found	Peak Found	1
TRUE	High	Master Protein	P32455	Guanylate-binding protein 1 [OS=Homo sapiens]	0	7.147	5	2	2	2	592	67.9	6.32	6.08	2	0	100	5.31087e-17			200		38.69	Not Found	Not Found	Not Found	Not Found	Not Found	Not Found	Peak Found	Peak Found	High	Peak Found	Peak Found	High	1
TRUE	High	Master Protein	Q9NVX2	Notchless protein homolog 1 [OS=Homo sapiens]	0	7.145	8	2	6	2	485	53.3	7.34	23.19	2	0	0.534	0.89492	35.34	159.4	40.6	6.81	26.48	Not Found	Not Found	High	High	High	High	Peak Found	Peak Found	Not Found	Not Found	Peak Found	Peak Found	1
TRUE	High	Master Protein	Q9BTZ2	dehydrogenase/reductase sdr family member 4 [OS=Homo sapiens]	0	7.145	8	2	5	2	278	29.5	8.56	12.59	2	0	0.8	0.999037	27.55	182.3	17.7	31.12	25.91	Peak Found	Peak Found	Peak Found	High	High	High	Peak Found	Peak Found	Not Found	Peak Found	Not Found	Peak Found	1
TRUE	High	Master Protein	P04424	argininosuccinate lyase [OS=Homo sapiens]	0	7.144	6	2	7	2	464	51.6	6.48	17.27	2	0	0.842	0.987979	36.82	101.9	98.1	27.39	26.22	Not Found	Not Found	High	High	High	High	Peak Found	Peak Found	High	Peak Found	High	Peak Found	1
TRUE	High	Master Protein	Q9BY43	Charged multivesicular body protein 4a [OS=Homo sapiens]	0	7.142	6	1	5	1	222	25.1	4.7	21.84	1	0	0.692	0.940393	28.78	108.4	91.6	27.21	22.24	Not Found	Not Found	High	High	High	Not Found	High	High	Peak Found	Not Found	Not Found	Peak Found	1
TRUE	High	Master Protein	Q969S3	Zinc finger protein 622 [OS=Homo sapiens]	0	7.134	6	2	3	2	477	54.2	6.15	10.05	2	0	0.01	5.31087e-17		200		55.41		Peak Found	Peak Found	High	High	Peak Found	Not Found	High	Not Found	Not Found	Not Found	Not Found	Not Found	1
TRUE	High	Master Protein	Q92686	Neurogranin [OS=Homo sapiens]	0	7.131	35	3	5	3	78	7.6	7.87	16.96	3	0	0.314	0.732824	111.89	124.8	75.2	61.57	85.19	Peak Found	High	High	High	Peak Found	Peak Found	Peak Found	Peak Found	Not Found	Not Found	Not Found	Not Found	1
TRUE	High	Master Protein	Q8TB61	Adenosine 3'-phospho 5'-phosphosulfate transporter 1 [OS=Homo sapiens]	0	7.131	5	2	5	2	432	47.5	9.16	13.46	2	0	1.278	0.860938	57.99	82.9	117.1	23.85	43.85	Not Found	Not Found	High	High	High	High	Peak Found	Peak Found	Not Found	Peak Found	Peak Found	Peak Found	1
TRUE	High	Master Protein	Q96DH6-1	RNA-binding protein Musashi homolog 2 [OS=Homo sapiens]	0	7.112	20	3	5	3	328	35.2	8.48	18.36	3	0	0.01	5.31087e-17		200		113.96		High	Not Found	High	High	High	High	Not Found	Not Found	Not Found	Not Found	Not Found	Not Found	1
TRUE	High	Master Protein	Q96EH3	mitochondrial assembly of ribosomal large subunit protein 1 [OS=Homo sapiens]	0	7.106	15	1	2	1	234	26.2	5.49	11.86	1	0								Not Found	Not Found	High	Not Found	Not Found	High	Not Found	Not Found	Not Found	Not Found	Not Found	Not Found	1
TRUE	High	Master Protein	Q9P260-1	LisH domain and HEAT repeat-containing protein KIAA1468 [OS=Homo sapiens]	0	7.093	2	2	2	2	1216	134.5	5.45	2.28	2	0				71.8	128.2	32.3	45.11	Not Found	Not Found	Peak Found	Peak Found	Peak Found	High	Peak Found	Peak Found	High	Peak Found	Peak Found	Peak Found	1
TRUE	High	Master Protein	O60783	28S ribosomal protein S14, mitochondrial [OS=Homo sapiens]	0	7.077	12	1	5	1	128	15.1	11.41	23.03	1	0	0.443	0.783341	13.55	138.6	61.4	16.98		Not Found	Not Found	High	High	High	High	Not Found	Not Found	Not Found	Peak Found	Not Found	Not Found	1
TRUE	High	Master Protein	Q9HCS7	Pre-mRNA-splicing factor SYF1 [OS=Homo sapiens]	0	7.072	4	3	7	3	855	99.9	6.23	3.16	3	0	2.023	0.716807	33.5	39.4	160.6	9.58	25.48	Not Found	High	Peak Found	Peak Found	Peak Found	Peak Found	Peak Found	Peak Found	High	High	High	Peak Found	1
TRUE	High	Master Protein	Q9Y315	deoxyribose-phosphate aldolase [OS=Homo sapiens]	0	7.044	8	2	5	2	318	35.2	8.94	8.43	2	0	0.409	0.706067	36.07	117.1	82.9		74.23	Not Found	Peak Found	Not Found	Not Found	Not Found	Not Found	Peak Found	Peak Found	High	High	High	Peak Found	1
TRUE	High	Master Protein	Q9UIC8	leucine carboxyl methyltransferase 1 [OS=Homo sapiens]	0	7.042	5	1	4	1	334	38.4	6.04	9.72	1	0	1.19	0.919166	51.75	81.7	118.3	20.41	43.33	Not Found	Not Found	High	High	Peak Found	Not Found	Peak Found	High	Not Found	High	Peak Found	Peak Found	1
TRUE	High	Master Protein	Q8TC07-1	TBC1 domain family member 15 [OS=Homo sapiens]	0	7.035	2	1	3	1	691	79.4	5.67	12.27	1	0	0.01	5.31087e-17		200		12.41		Not Found	Not Found	High	High	High	Not Found	Not Found	Not Found	Not Found	Not Found	Not Found	Not Found	1
TRUE	High	Master Protein	P02751	fibronectin [OS=Homo sapiens]	0	7.034	1	2	2	2	2386	262.5	5.71	7.21	2	0	0.539	0.954193	82.24	135.1	64.9	11.24	194.78	Not Found	Not Found	Peak Found	Peak Found	High	Peak Found	Peak Found	Peak Found	Not Found	Peak Found	Peak Found	High	1
TRUE	High	Master Protein	Q8WUQ7	Cactin [OS=Homo sapiens]	0	7.03	2	1	3	1	758	88.6	9.14	12.99	1	0	0.01	5.31087e-17		200		33.48		Peak Found	Peak Found	High	High	High	Not Found	Not Found	Not Found	Not Found	Not Found	Not Found	Not Found	1
TRUE	High	Master Protein	Q9NX04	Uncharacterized protein C1orf109 [OS=Homo sapiens]	0	7.024	11	1	4	1	203	23.4	5.67	19.85	1	0	0.01	5.31087e-17		200		19.7		Not Found	Not Found	High	High	High	High	Not Found	Not Found	Not Found	Not Found	Not Found	Not Found	1
TRUE	High	Master Protein	O14949	Cytochrome b-c1 complex subunit 8 [OS=Homo sapiens]	0	7.017	28	3	4	3	82	9.9	10.08	8.2	3	0	0.486	0.777121	58.83	128.7	71.3		53.36	Not Found	Not Found	Not Found	Peak Found	Not Found	High	Peak Found	Peak Found	High	Peak Found	High	High	1
TRUE	High	Master Protein	Q15397	Pumilio homolog 3 [OS=Homo sapiens]	0	7.004	5	2	4	2	648	73.5	9.64	12.33	2	0				121.3	78.7	26.68	11.16	Not Found	Not Found	Peak Found	High	Not Found	High	Peak Found	High	Peak Found	Peak Found	Peak Found	High	1
TRUE	High	Master Protein	Q08477-1	Docosahexaenoic acid omega-hydroxylase CYP4F3 [OS=Homo sapiens]	0	6.99	5	2	5	2	520	59.8	7.64	17.23	2	0				61.8	138.2	35.73	55.92	Not Found	Not Found	High	High	High	Peak Found	Peak Found	Peak Found	Peak Found	High	Peak Found	Peak Found	1
TRUE	High	Master Protein	P08590	myosin light chain 3 [OS=Homo sapiens]	0	6.987	8	2	2	1	195	21.9	5.1	6.62	2	0								Not Found	Not Found	High	Not Found	Not Found	High	Not Found	Not Found	Not Found	Not Found	Not Found	Not Found	1
TRUE	High	Master Protein	Q9H6Y2	WD repeat-containing protein 55 [OS=Homo sapiens]	0	6.986	5	1	3	1	383	42	4.92	12.49	1	0	0.219	0.455143	24.25	164	36	20.44	14.87	Not Found	Not Found	High	High	High	Peak Found	Not Found	Not Found	Not Found	Not Found	Peak Found	Peak Found	1
TRUE	High	Master Protein	Q7Z7K0	COX assembly mitochondrial protein homolog [OS=Homo sapiens]	0	6.981	21	3	4	3	106	12.5	8.63	9.86	3	0	0.654	0.942142	126.9	107.3	92.7	98.4	106	High	High	Peak Found	Not Found	Peak Found	Peak Found	Not Found	Not Found	Not Found	Not Found	Peak Found	Peak Found	1
TRUE	High	Master Protein	Q765P7	MTSS1-like protein [OS=Homo sapiens]	0	6.978	5	2	8	2	747	79.9	7.47	26.81	2	0	0.146	0.230916	115.31	188.4	11.6	68.81	136.36	High	High	High	High	Peak Found	High	Peak Found	Not Found	Not Found	Peak Found	Not Found	Not Found	1
TRUE	High	Master Protein	Q9P2B4	CTTNBP2 N-terminal-like protein [OS=Homo sapiens]	0	6.977	5	2	2	2	639	70.1	8.06	6.96	2	0	1.345	0.857246	95.97	94.6	105.4	81.06	47.55	Peak Found	High	Peak Found	Not Found	Peak Found	High	Peak Found	Peak Found	Peak Found	Peak Found	Peak Found	Peak Found	1
TRUE	High	Master Protein	Q12899	Tripartite motif-containing protein 26 [OS=Homo sapiens]	0	6.961	5	2	3	2	539	62.1	5.03	4.02	2	0	100	5.31087e-17			200		17.85	Not Found	Not Found	Not Found	High	Not Found	Not Found	High	Peak Found	High	Peak Found	Peak Found	Not Found	1
TRUE	High	Master Protein	P54802	alpha-N-acetylglucosaminidase [OS=Homo sapiens]	0	6.957	5	2	3	2	743	82.2	6.65	11.68	2	0								Not Found	Not Found	Not Found	High	Not Found	High	Not Found	Not Found	Not Found	Not Found	Not Found	Not Found	1
TRUE	High	Master Protein	Q03164	Histone-lysine N-methyltransferase 2A [OS=Homo sapiens]	0	6.915	1	2	5	2	3969	431.5	9.09	15.08	2	0	0.175	0.27939	81.44	169.9	30.1	65.07	66.22	High	High	Peak Found	Not Found	Peak Found	High	Not Found	Not Found	Peak Found	Not Found	High	High	1
TRUE	High	Master Protein	P63218	guanine nucleotide-binding protein g(i)/g(s)/g(o) subunit gamma-5 [OS=Homo sapiens]	0	6.912	16	1	3	1	68	7.3	9.85	7.82	1	0	0.4	0.804334	112.18	136.2	63.8	70.24	60.24	Peak Found	Peak Found	High	High	Peak Found	Peak Found	Peak Found	Not Found	Peak Found	Peak Found	Peak Found	Peak Found	1
TRUE	High	Master Protein	P41134	DNA-binding protein inhibitor ID-1 [OS=Homo sapiens]	0	6.894	15	2	3	2	155	16.1	6.99	8.46	2	0	1.112	0.942243	80.23	83.7	116.3	58.16	35.54	High	High	Peak Found	Peak Found	Peak Found	Not Found	Peak Found	Peak Found	Peak Found	Peak Found	Peak Found	Peak Found	1
TRUE	High	Master Protein	Q9UMZ2-1	Synergin gamma [OS=Homo sapiens]	0	6.893	1	1	4	1	1314	140.6	5.03	16.75	1	0	0.01	5.31087e-17		200		29.55		Not Found	Not Found	High	High	High	High	Not Found	Not Found	Not Found	Not Found	Not Found	Not Found	1
TRUE	High	Master Protein	Q99836	Myeloid differentiation primary response protein MyD88 [OS=Homo sapiens]	0	6.882	12	3	6	3	296	33.2	6.15	6.78	3	0	100	5.31087e-17			200		14.55	Not Found	Not Found	Not Found	Not Found	Not Found	Not Found	High	High	Peak Found	High	High	High	1
TRUE	High	Master Protein	Q9H0G5	Nuclear speckle splicing regulatory protein 1 [OS=Homo sapiens]	0	6.881	4	2	2	2	558	66.4	8.84	7.28	2	0	1.493	0.772708	74.33	73.4	126.6	53.03	67.72	High	High	Peak Found	Peak Found	Peak Found	Peak Found	Peak Found	Peak Found	Not Found	Not Found	Not Found	Peak Found	1
TRUE	High	Master Protein	Q9HCN4	GPN-loop GTPase 1 [OS=Homo sapiens]	0	6.878	7	2	11	2	374	41.7	4.92	32.25	2	0	0.097	0.00839461	36.82	180.7	19.3	26.63	28.39	High	Peak Found	High	High	High	High	Peak Found	Peak Found	Peak Found	High	Peak Found	Peak Found	1
TRUE	High	Master Protein	Q9UII2-1	ATPase inhibitor, mitochondrial [OS=Homo sapiens]	0	6.876	18	2	6	2	106	12.2	9.35	7.93	2	0	0.175	0.377288	117.87	44.4	155.6	92.6	97.36	High	High	Peak Found	Peak Found	Peak Found	Peak Found	Peak Found	High	Peak Found	Peak Found	Peak Found	High	1
TRUE	High	Master Protein	Q6ZVM7	TOM1-like protein 2 [OS=Homo sapiens]	0	6.862	5	1	3	1	507	55.5	4.79	10	1	0	100	5.31087e-17			200		30.23	Not Found	Not Found	Not Found	Not Found	Not Found	Not Found	Peak Found	High	Peak Found	Not Found	High	High	1
TRUE	High	Master Protein	P38432	coilin [OS=Homo sapiens]	0	6.848	5	2	3	2	576	62.6	9.07	6.87	2	0	0.512	0.827568	31.27	110	90	30.91	50.22	Not Found	Not Found	Not Found	Peak Found	High	Not Found	Peak Found	Peak Found	High	High	Peak Found	Peak Found	1
TRUE	High	Master Protein	Q7Z6J0-1	E3 ubiquitin-protein ligase SH3RF1 [OS=Homo sapiens]	0	6.831	2	1	5	1	888	93.1	8.54	19.04	1	0	1.021	0.97826	22.81	99	101	21.5		High	High	Not Found	Not Found	High	Not Found	Peak Found	Not Found	Not Found	Not Found	Not Found	Not Found	1
TRUE	High	Master Protein	Q5EBL4-1	RILP-like protein 1 [OS=Homo sapiens]	0	6.826	4	2	2	2	403	47.1	5.21	4.52	2	0	100	5.31087e-17			200		5.33	Not Found	Not Found	Not Found	Not Found	Not Found	High	Not Found	Not Found	Not Found	High	Not Found	Peak Found	1
TRUE	High	Master Protein	Q8TB72-1	pumilio homolog 2 [OS=Homo sapiens]	0	6.813	3	3	9	2	1066	114.1	7.08	21.07	3	0	0.01	5.31087e-17		200		80.99		High	High	Not Found	Peak Found	Not Found	Not Found	Not Found	Not Found	Not Found	Not Found	Not Found	Not Found	1
TRUE	High	Master Protein	P78356	Phosphatidylinositol 5-phosphate 4-kinase type-2 beta [OS=Homo sapiens]	0	6.809	3	1	1	1	416	47.3	7.33	4.38	1	0	1.33	0.882512	0	85.8	114.2			Not Found	Not Found	High	Not Found	Not Found	Not Found	Not Found	Not Found	Not Found	Not Found	Not Found	Peak Found	1
TRUE	High	Master Protein	O43592	Exportin-T [OS=Homo sapiens]	0	6.808	2	2	3	2	962	109.9	5.39	7.76	2	0	0.692	0.971206	35.51	79.5	120.5	23.82	55.8	Not Found	Not Found	High	Peak Found	High	Peak Found	Peak Found	Peak Found	Peak Found	High	Peak Found	Peak Found	1
TRUE	High	Master Protein	O94766-2	Isoform 2 of Galactosylgalactosylxylosylprotein 3-beta-glucuronosyltransferase 3 [OS=Homo sapiens]	0	6.807	9	2	3	2	315	34.6	7.85	7.98	2	0	0.183	0.195853	39.19	138.8	61.2	33.16	28.77	Peak Found	High	Peak Found	Peak Found	Peak Found	Peak Found	High	Peak Found	Peak Found	Peak Found	High	Peak Found	1
TRUE	High	Master Protein	Q6PK04	Coiled-coil domain-containing protein 137 [OS=Homo sapiens]	0	6.798	6	1	2	1	289	33.2	10.93	7.62	1	0								High	High	Not Found	Not Found	Not Found	Not Found	Not Found	Not Found	Not Found	Not Found	Not Found	Not Found	1
TRUE	High	Master Protein	Q9H5N1	rab GTPase-binding effector protein 2 [OS=Homo sapiens]	0	6.797	3	1	4	1	569	63.5	4.78	16.77	1	0	0.01	5.31087e-17		200		20.21		Not Found	Not Found	High	High	High	High	Not Found	Not Found	Not Found	Not Found	Not Found	Not Found	1
TRUE	High	Master Protein	O43617-1	Trafficking protein particle complex subunit 3 [OS=Homo sapiens]	0	6.792	13	2	8	2	180	20.3	4.96	17.83	2	0	2.802	0.643282	46.05	47.9	152.1	21.94	15.24	Not Found	Not Found	High	High	High	High	High	Peak Found	High	High	High	Peak Found	1
TRUE	High	Master Protein	Q9NYB9	abl interactor 2 [OS=Homo sapiens]	0	6.775	5	2	5	2	513	55.6	6.16	15.45	2	0	0.01	5.31087e-17		200		8.94		Not Found	Not Found	High	Not Found	High	Peak Found	Not Found	Not Found	Not Found	Not Found	Not Found	Not Found	1
TRUE	High	Master Protein	Q9H000	Probable E3 ubiquitin-protein ligase makorin-2 [OS=Homo sapiens]	0	6.772	6	2	10	2	416	46.9	7.61	23.89	2	0	2.354	0.661869	16.78	77.5	122.5	7.29	12.31	Not Found	Not Found	High	High	High	High	Peak Found	Peak Found	High	High	High	Peak Found	1
TRUE	High	Master Protein	Q14331	Protein FRG1 [OS=Homo sapiens]	0	6.756	14	3	7	3	258	29.2	9.01	19.56	3	0	0.228	0.305238	49.7	181.4	18.6	48.03	13.64	High	High	Peak Found	High	High	High	Not Found	Not Found	Peak Found	Not Found	Peak Found	Peak Found	1
TRUE	High	Master Protein	Q9BSL1	ubiquitin-associated domain-containing protein 1 [OS=Homo sapiens]	0	6.756	6	1	1	1	405	45.3	4.92	6.13	1	0								Not Found	Not Found	Not Found	High	Not Found	Not Found	Not Found	Not Found	Not Found	Not Found	Not Found	Not Found	1
TRUE	High	Master Protein	Q9H2D6	TRIO and F-actin-binding protein [OS=Homo sapiens]	0	6.741	2	3	5	3	2365	261.2	8.48	10.2	3	0	1.977	0.665262	102.87	91.5	108.5		74.88	Not Found	Not Found	High	High	Not Found	Not Found	Peak Found	High	Peak Found	Peak Found	Peak Found	High	1
TRUE	High	Master Protein	Q9HD26-1	Golgi-associated PDZ and coiled-coil motif-containing protein [OS=Homo sapiens]	0	6.735	10	3	4	3	462	50.5	5.92	9.35	3	0								Not Found	Not Found	High	High	High	Not Found	High	Not Found	Not Found	Not Found	Not Found	Not Found	1
TRUE	High	Master Protein	Q8TF74	WAS/WASL-interacting protein family member 2 [OS=Homo sapiens]	0	6.722	6	2	4	2	440	46.3	10.93	13.07	2	0	0.01	5.31087e-17		200		13.17		High	Peak Found	High	High	Peak Found	Peak Found	Not Found	Not Found	Not Found	Not Found	Not Found	Not Found	1
TRUE	High	Master Protein	P02792	Ferritin light chain [OS=Homo sapiens]	0	6.714	9	1	7	1	175	20	5.78	27.13	1	0	2.239	0.750255	26.45	64.9	135.1	21.04	15.15	Not Found	High	Peak Found	High	High	High	Peak Found	Peak Found	Peak Found	Peak Found	Peak Found	Peak Found	1
TRUE	High	Master Protein	Q04941-1	proteolipid protein 2 [OS=Homo sapiens]	0	6.71	18	2	10	2	152	16.7	7.24	31.59	2	0	5.444	0.175787	64.09	39.1	160.9	39.34	42.8	High	Peak Found	High	High	High	Peak Found	Peak Found	High	Peak Found	High	High	Peak Found	1
TRUE	High	Master Protein	Q96F85-1	CB1 cannabinoid receptor-interacting protein 1 [OS=Homo sapiens]	0	6.709	24	2	6	2	164	18.6	7.94	19.84	2	0	2.165	0.673223	27.27	63.2	136.8	22.27	12.18	High	High	Peak Found	High	High	Not Found	Peak Found	Not Found	Peak Found	Peak Found	Peak Found	Peak Found	1
TRUE	High	Master Protein	O75844	caax prenyl protease 1 homolog [OS=Homo sapiens]	0	6.706	6	3	10	3	475	54.8	7.49	2.91	3	0	12.153	0.0281185	11.01	9	191		10.9	Not Found	Not Found	High	Not Found	Not Found	Not Found	High	High	High	High	High	High	1
TRUE	High	Master Protein	Q9P2K5-1	Myelin expression factor 2 [OS=Homo sapiens]	0	6.691	4	2	3	2	600	64.1	8.75	7.56	2	0	0.566	0.892761	118.76	124.2	75.8	93.92	112.87	High	High	Peak Found	Peak Found	Peak Found	Peak Found	Peak Found	Peak Found	Not Found	Peak Found	Not Found	Peak Found	1
TRUE	High	Master Protein	P56182	Ribosomal RNA processing protein 1 homolog A [OS=Homo sapiens]	0	6.689	6	2	5	2	461	52.8	9.33	13.8	2	0	0.01	5.31087e-17		200		50.88		Peak Found	Peak Found	High	High	High	High	Not Found	Not Found	Not Found	Not Found	Not Found	Not Found	1
TRUE	High	Master Protein	Q9ULA0	Aspartyl aminopeptidase [OS=Homo sapiens]	0	6.685	5	2	3	2	475	52.4	7.42	7.93	2	0	0.289	0.428015	99.18	120.8	79.2	14.91	49.28	Not Found	Not Found	High	Peak Found	High	Peak Found	Not Found	Peak Found	Not Found	Not Found	Peak Found	Peak Found	1
TRUE	High	Master Protein	Q8NHQ9	ATP-dependent RNA helicase DDX55 [OS=Homo sapiens]	0	6.676	3	1	3	1	600	68.5	9.25	13.58	1	0								Not Found	Not Found	High	High	Not Found	High	Not Found	Not Found	Not Found	Not Found	Not Found	Not Found	1
TRUE	High	Master Protein	P22415	Upstream stimulatory factor 1 [OS=Homo sapiens]	0	6.672	9	2	4	1	310	33.5	5.54	16.01	2	0								High	High	Not Found	Not Found	Not Found	Not Found	Not Found	Not Found	Not Found	Not Found	Not Found	Not Found	1
TRUE	High	Master Protein	Q9H3H3	UPF0696 protein C11orf68 [OS=Homo sapiens]	0	6.643	13	3	4	3	251	27.3	5.45	12.61	3	0	0.217	0.32294	14.54	170.6	29.4	35.51		Peak Found	Peak Found	High	High	Peak Found	High	Not Found	Not Found	Not Found	Not Found	Peak Found	Not Found	1
TRUE	High	Master Protein	Q9UM00-1	Calcium load-activated calcium channel [OS=Homo sapiens]	0	6.635	8	1	4	1	188	21.2	9.74	14.54	1	0	100	5.31087e-17			200		18.01	Not Found	Not Found	Not Found	Not Found	Not Found	Not Found	High	Peak Found	High	High	High	Peak Found	1
TRUE	High	Master Protein	O14880	Microsomal glutathione S-transferase 3 [OS=Homo sapiens]	0	6.609	9	1	4	1	152	16.5	9.38	9.71	1	0	100	5.31087e-17			200		40.86	Not Found	Not Found	Not Found	Not Found	Not Found	Not Found	High	High	High	High	Peak Found	Peak Found	1
TRUE	High	Master Protein	Q9BU89	Deoxyhypusine hydroxylase [OS=Homo sapiens]	0	6.596	11	2	3	2	302	32.9	4.83	10.69	2	0	0.453	0.79163	24.37	150.3	49.7	19.64	84.93	Not Found	Not Found	Peak Found	Not Found	High	Peak Found	Peak Found	Not Found	High	Peak Found	Peak Found	Peak Found	1
TRUE	High	Master Protein	O15056	Synaptojanin-2 [OS=Homo sapiens]	0	6.579	2	2	2	2	1496	165.4	7.34	6.94	2	0								Not Found	High	Not Found	Not Found	Not Found	Not Found	Not Found	Not Found	Not Found	Not Found	Not Found	Not Found	1
TRUE	High	Master Protein	Q06136	3-ketodihydrosphingosine reductase [OS=Homo sapiens]	0	6.571	8	2	5	2	332	36.2	7.12	13.95	2	0	0.929	0.999733	28.13	53.6	146.4	19.56	44.62	Not Found	Not Found	High	Not Found	Peak Found	High	High	Peak Found	High	High	Peak Found	Peak Found	1
TRUE	High	Master Protein	Q9BTY2	Plasma alpha-L-fucosidase [OS=Homo sapiens]	0	6.567	7	3	7	3	467	54	6.25	16.97	3	0	0.229	0.515074	36.34	97.4	102.6	40.92	74.09	Not Found	Peak Found	High	High	Not Found	Not Found	Peak Found	Peak Found	High	Not Found	Peak Found	Peak Found	1
TRUE	High	Master Protein	Q5XKP0	MICOS complex subunit MIC13 [OS=Homo sapiens]	0	6.564	14	3	11	3	118	13.1	9.42	19.21	3	0	0.588	0.815851	39.58	49	151	16.26	9.09	High	High	High	High	High	High	High	Peak Found	High	High	Peak Found	Peak Found	1
TRUE	High	Master Protein	O00483	Cytochrome c oxidase subunit NDUFA4 [OS=Homo sapiens]	0	6.564	27	2	4	2	81	9.4	9.38	6.86	2	0	2	0.749596	17.07	51.2	148.8	41.12	24.17	Not Found	Peak Found	High	Peak Found	Peak Found	Peak Found	High	High	Peak Found	Peak Found	Peak Found	Peak Found	1
TRUE	High	Master Protein	Q9H2W6	39S ribosomal protein L46, mitochondrial [OS=Homo sapiens]	0	6.563	11	2	6	2	279	31.7	7.05	19.76	2	0	1.548	0.820718	38.25	117.5	82.5	70.47	15.03	Peak Found	Not Found	High	High	High	High	Peak Found	Peak Found	Peak Found	High	Peak Found	Peak Found	1
TRUE	High	Master Protein	P62310	U6 snRNA-associated Sm-like protein LSm3 [OS=Homo sapiens]	0	6.561	14	2	10	2	102	11.8	4.7	27.06	2	0	1.385	0.940393	12.63	58.2	141.8	10.36	10.57	Not Found	Peak Found	High	High	High	High	High	Peak Found	High	High	High	High	1
TRUE	High	Master Protein	Q9Y6N5	Sulfide:quinone oxidoreductase, mitochondrial [OS=Homo sapiens]	0	6.557	3	1	5	1	450	49.9	9.11	19.07	1	0	0.01	5.31087e-17		200		17.52		Not Found	Not Found	High	High	High	High	Not Found	Not Found	Not Found	Not Found	Not Found	Not Found	1
TRUE	High	Master Protein	P49356	protein farnesyltransferase subunit beta [OS=Homo sapiens]	0	6.547	4	1	2	1	437	48.7	5.82	6.93	1	0	100	5.31087e-17			200		30.77	Not Found	Not Found	Not Found	Not Found	Not Found	Not Found	High	Peak Found	High	Peak Found	Peak Found	Peak Found	1
TRUE	High	Master Protein	Q7L0Y3	Mitochondrial ribonuclease P protein 1 [OS=Homo sapiens]	0	6.545	8	2	3	2	403	47.3	9.36	6.09	2	0	4.194	0.300721	20.13	34.7	165.3		26.33	Not Found	Not Found	Not Found	Not Found	Peak Found	Not Found	High	Peak Found	High	Not Found	High	Peak Found	1
TRUE	High	Master Protein	Q14691	DNA replication complex GINS protein PSF1 [OS=Homo sapiens]	0	6.544	7	1	4	1	196	23	7.39	17.17	1	0	4.564	0.254177	12.17	35.9	164.1	0.95	31.3	Not Found	Not Found	High	High	High	High	Not Found	Peak Found	Peak Found	Peak Found	Peak Found	Not Found	1
TRUE	High	Master Protein	O15397-1	Importin-8 [OS=Homo sapiens]	0	6.534	3	2	5	1	1037	119.9	5.16	15.09	2	0								Not Found	Not Found	Not Found	High	Not Found	Not Found	Not Found	Not Found	Not Found	Not Found	Not Found	Not Found	1
TRUE	High	Master Protein	P61764	Syntaxin-binding protein 1 [OS=Homo sapiens]	0	6.527	5	2	4	2	594	67.5	6.96	11.89	2	0	1.441	0.857262	101.78	64.3	135.7	19.38	56.67	Not Found	Not Found	High	Not Found	High	High	Peak Found	Not Found	High	Peak Found	Peak Found	Peak Found	1
TRUE	High	Master Protein	Q9H0W8	protein SMG9 [OS=Homo sapiens]	0	6.509	6	2	8	2	520	57.6	7.01	27.79	2	0	6.504	0.177695	44.93	40.1	159.9	47.97	34.84	High	High	High	High	High	High	Peak Found	Peak Found	Peak Found	Peak Found	Peak Found	Peak Found	1
TRUE	High	Master Protein	P17152	Transmembrane protein 11, mitochondrial [OS=Homo sapiens]	0	6.497	13	2	3	2	192	21.5	7.36	6.53	2	0	100	5.31087e-17			200		14.96	Not Found	Not Found	Not Found	Not Found	Not Found	Not Found	Peak Found	Peak Found	Peak Found	High	High	Peak Found	1
TRUE	High	Master Protein	Q13616	Cullin-1 [OS=Homo sapiens]	0	6.487	3	2	3	2	776	89.6	8	6.77	2	0	0.011	1.61349e-05	0	117.6	82.4		34.19	Not Found	Not Found	Not Found	High	Not Found	Not Found	High	Peak Found	Peak Found	High	Peak Found	Peak Found	1
TRUE	High	Master Protein	O14656	Torsin-1A [OS=Homo sapiens]	0	6.484	6	2	6	2	332	37.8	6.99	10.04	2	0	100	5.31087e-17			200		12.15	Not Found	Not Found	Not Found	Not Found	Not Found	Not Found	High	Peak Found	High	Peak Found	High	Peak Found	1
TRUE	High	Master Protein	Q9Y6X4-1	Soluble lamin-associated protein of 75 kDa [OS=Homo sapiens]	0	6.48	2	1	2	1	670	74.9	4.6	6.63	1	0								Not Found	Not Found	High	Not Found	High	Not Found	Not Found	Not Found	Not Found	Not Found	Not Found	Not Found	1
TRUE	High	Master Protein	Q3V6T2-1	Girdin [OS=Homo sapiens]	0	6.463	1	2	2	2	1871	215.9	6.21	6.61	2	0	1.578	0.729664	14.68	77.6	122.4		13.93	Not Found	Not Found	High	Not Found	Not Found	Not Found	Peak Found	Not Found	Not Found	Peak Found	Not Found	Not Found	1
TRUE	High	Master Protein	Q9NVT9	armadillo repeat-containing protein 1 [OS=Homo sapiens]	0	6.453	7	1	13	1	282	31.3	5.74	49.77	1	0	0.568	0.856334	56.59	126.2	73.8	42.45	18.84	High	High	High	High	High	High	Peak Found	Not Found	High	Peak Found	Peak Found	High	1
TRUE	High	Master Protein	O95302	Peptidyl-prolyl cis-trans isomerase FKBP9 [OS=Homo sapiens]	0	6.413	5	3	6	3	570	63	5.08	10.68	3	0	1.483	0.922728	52.53	109.9	90.1	48.99	43.23	Not Found	Not Found	Peak Found	High	High	High	Peak Found	Peak Found	Peak Found	Peak Found	High	Peak Found	1
TRUE	High	Master Protein	Q8WVC0-1	RNA polymerase-associated protein LEO1 [OS=Homo sapiens]	0	6.398	4	2	3	2	666	75.4	4.51	8.26	2	0	1.423	0.857246	48.06	47.3	152.7	18.16	34.52	Not Found	Not Found	Peak Found	High	High	Peak Found	Peak Found	Peak Found	High	Peak Found	Peak Found	Peak Found	1
TRUE	High	Master Protein	P57105	Synaptojanin-2-binding protein [OS=Homo sapiens]	0	6.398	17	2	6	2	145	15.9	6.3	19.03	2	0	0.063	0.0154088	19.06	24.8	175.2	12.72	15.37	Not Found	Not Found	Peak Found	High	High	High	Peak Found	Peak Found	High	High	High	Peak Found	1
TRUE	High	Master Protein	Q6PII3	Coiled-coil domain-containing protein 174 [OS=Homo sapiens]	0	6.395	4	2	4	2	467	53.9	6.33	10.18	2	0	0.403	0.781141	27.06	110.3	89.7	80.37	36.78	High	High	Peak Found	Peak Found	Peak Found	Peak Found	Peak Found	Peak Found	Peak Found	Not Found	Peak Found	Not Found	1
TRUE	High	Master Protein	Q9NQ50	39S ribosomal protein L40, mitochondrial [OS=Homo sapiens]	0	6.391	16	2	4	2	206	24.5	9.63	14.78	2	0	1.828	0.784522	66.3	70.7	129.3	23.16	83.05	High	High	Peak Found	Not Found	Peak Found	High	Peak Found	Peak Found	Peak Found	Not Found	Peak Found	Not Found	1
TRUE	High	Master Protein	Q8WWI1	LIM domain only protein 7 [OS=Homo sapiens]	0	6.389	2	2	2	2	1683	192.6	8.09	2.75	2	0	1.17	0.931995	53.68	71.3	128.7	50.34	27.36	Peak Found	Peak Found	Not Found	Peak Found	Not Found	Not Found	Peak Found	Not Found	High	Peak Found	Peak Found	Peak Found	1
TRUE	High	Master Protein	Q8NAV1-1	Pre-mRNA-splicing factor 38A [OS=Homo sapiens]	0	6.381	6	2	8	2	312	37.5	9.96	20.78	2	0	0.939	0.975494	45.45	80.4	119.6	21.48	75.41	Not Found	Not Found	High	High	High	Peak Found	Peak Found	Peak Found	High	Peak Found	High	High	1
TRUE	High	Master Protein	Q7RTV5	Thioredoxin-like protein AAED1 [OS=Homo sapiens]	0	6.374	21	2	2	2	226	24.8	8.91	7.72	2	0	1.415	0.764399	24.45	82.8	117.2	23.01		Not Found	Not Found	High	Peak Found	High	Not Found	Not Found	Peak Found	Not Found	Not Found	Not Found	Not Found	1
TRUE	High	Master Protein	Q9HCU5	Prolactin regulatory element-binding protein [OS=Homo sapiens]	0	6.37	4	1	5	1	417	45.4	7.88	18.94	1	0	100	5.31087e-17			200		24.52	Not Found	Not Found	Not Found	Not Found	Not Found	Not Found	High	High	High	High	Not Found	High	1
TRUE	High	Master Protein	P46926	glucosamine-6-phosphate isomerase 1 [OS=Homo sapiens]	0	6.365	15	2	2	2	289	32.6	6.92	7.31	2	0								Not Found	Not Found	High	Not Found	High	Not Found	Not Found	Not Found	Not Found	Not Found	Not Found	Not Found	1
TRUE	High	Master Protein	Q7Z7N9	Transmembrane protein 179B [OS=Homo sapiens]	0	6.363	7	1	4	1	219	23.5	7.85	15.42	1	0	3.442	0.392799	32.03	45	155		37.59	Not Found	Not Found	High	High	High	Not Found	High	Peak Found	Peak Found	Peak Found	Peak Found	Peak Found	1
TRUE	High	Master Protein	Q4VC31	coiled-coil domain-containing protein 58 [OS=Homo sapiens]	0	6.35	17	2	2	2	144	16.6	7.81	6.63	2	0	1.158	0.949703	25.31	92.2	107.8	17.91	27.49	Peak Found	High	Not Found	Not Found	Not Found	Not Found	Peak Found	Peak Found	Peak Found	Peak Found	Peak Found	Peak Found	1
TRUE	High	Master Protein	Q9H8T0-1	AKT-interacting protein [OS=Homo sapiens]	0	6.347	15	2	2	2	292	33.1	9.31	6.8	2	0	100	5.31087e-17			200		19.47	Not Found	Not Found	Not Found	Not Found	Not Found	High	Peak Found	Not Found	High	Peak Found	Peak Found	Peak Found	1
TRUE	High	Master Protein	Q13618	Cullin-3 [OS=Homo sapiens]	0	6.346	3	2	2	2	768	88.9	8.48	4.39	2	0	1.058	0.939189	65.27	25	175	74.81	61.28	Peak Found	Peak Found	Peak Found	Peak Found	Peak Found	Peak Found	High	Peak Found	Peak Found	High	Peak Found	Peak Found	1
TRUE	High	Master Protein	O60831	PRA1 family protein 2 [OS=Homo sapiens]	0	6.344	12	2	9	2	178	19.2	9.19	13.97	2	0	1.837	0.814792	115.12	55.9	144.1	43.55	28.95	Peak Found	Peak Found	Peak Found	Peak Found	Peak Found	Peak Found	High	High	High	High	High	High	1
TRUE	High	Master Protein	Q15052	Rho guanine nucleotide exchange factor 6 [OS=Homo sapiens]	0	6.335	2	1	4	1	776	87.4	6.05	12.92	1	0	100	5.31087e-17			200		31.54	Not Found	Not Found	Not Found	Not Found	Not Found	Not Found	High	Peak Found	High	Peak Found	High	High	1
TRUE	High	Master Protein	Q9Y3D8	Adenylate kinase isoenzyme 6 [OS=Homo sapiens]	0	6.33	8	2	4	2	172	20	4.58	9.08	2	0	0.71	0.951336	27.6	166.5	33.5	45.39	30.75	Not Found	Peak Found	High	High	High	Peak Found	Peak Found	Peak Found	Not Found	Not Found	Peak Found	Peak Found	1
TRUE	High	Master Protein	Q68EM7	Rho GTPase-activating protein 17 [OS=Homo sapiens]	0	6.326	1	1	8	1	881	95.4	7.62	28.93	1	0	0.537	0.867372	29.36	130.1	69.9	22.29	2.31	Not Found	Not Found	High	High	High	High	Peak Found	Not Found	Peak Found	Not Found	Not Found	Not Found	1
TRUE	High	Master Protein	Q9Y3C4	EKC/KEOPS complex subunit TPRKB [OS=Homo sapiens]	0	6.324	6	2	9	2	175	19.6	6.79	5.94	2	0	100	5.31087e-17			200		16.35	Not Found	Not Found	High	High	Not Found	Not Found	High	High	High	High	High	High	1
TRUE	High	Master Protein	Q9BQ75	Protein CMSS1 [OS=Homo sapiens]	0	6.319	6	2	6	2	279	31.9	9.19	13.4	2	0	0.668	0.942203	41.84	83	117	21.68	56.19	Peak Found	Not Found	High	High	High	High	Peak Found	High	Peak Found	Peak Found	Peak Found	High	1
TRUE	High	Master Protein	Q13084	39S ribosomal protein L28, mitochondrial [OS=Homo sapiens]	0	6.318	9	1	3	1	256	30.1	8.29	13.78	1	0								Not Found	Not Found	High	Not Found	High	High	Not Found	Not Found	Not Found	Not Found	Not Found	Not Found	1
TRUE	High	Master Protein	P61009	Signal peptidase complex subunit 3 [OS=Homo sapiens]	0	6.314	12	2	7	2	180	20.3	8.62	16.72	2	0	0.33	0.724654	84.54	84	116	27.98	76.96	Not Found	Not Found	Peak Found	High	High	High	High	Peak Found	High	High	Not Found	Peak Found	1
TRUE	High	Master Protein	P42695	condensin-2 complex subunit D3 [OS=Homo sapiens]	0	6.311	3	2	6	2	1498	168.8	7.5	20.39	2	0	0.01	5.31087e-17		200		25.08		High	High	High	Not Found	High	High	Not Found	Not Found	Not Found	Not Found	Not Found	Not Found	1
TRUE	High	Master Protein	Q9ULX6	A-kinase anchor protein 8-like [OS=Homo sapiens]	0	6.299	5	3	4	3	646	71.6	5.07	7.1	3	0	0.474	0.813873	47.43	95.4	104.6	38.57	5.14	Peak Found	Peak Found	High	Peak Found	Peak Found	High	Peak Found	Peak Found	Not Found	High	Not Found	High	1
TRUE	High	Master Protein	Q8N201	integrator complex subunit 1 [OS=Homo sapiens]	0	6.292	2	2	2	2	2190	244.1	6.13	4.09	2	0	100	5.31087e-17			200		26.8	Not Found	Not Found	Not Found	High	Not Found	Not Found	Peak Found	Peak Found	Peak Found	Peak Found	High	Peak Found	1
TRUE	High	Master Protein	Q15043	Zinc transporter ZIP14 [OS=Homo sapiens]	0	6.275	4	1	6	1	492	54.2	5.33	29.07	1	0	0.01	5.31087e-17	48.08	199.9	0.1	36.73		High	High	High	High	High	High	Not Found	Not Found	Not Found	Peak Found	Not Found	Not Found	1
TRUE	High	Master Protein	Q8TCT8	Signal peptide peptidase-like 2A [OS=Homo sapiens]	0	6.272	5	2	5	2	520	58.1	8.32	8.73	2	0	100	5.31087e-17			200		53.07	High	Not Found	Not Found	High	Not Found	Not Found	Peak Found	High	Peak Found	High	Not Found	High	1
TRUE	High	Master Protein	Q9NVM6	DnaJ homolog subfamily C member 17 [OS=Homo sapiens]	0	6.257	10	2	6	2	304	34.7	8.53	17.43	2	0	8.069	0.118453	52.42	57.2	142.8	66.91	27.34	Peak Found	Not Found	High	High	High	High	Peak Found	Peak Found	Peak Found	Peak Found	Peak Found	Peak Found	1
TRUE	High	Master Protein	Q15022	Polycomb protein suz12 [OS=Homo sapiens]	0	6.253	3	2	5	2	739	83	8.81	13.57	2	0	0.01	5.31087e-17		200		15.17		Not Found	Not Found	High	High	High	High	Not Found	Not Found	Not Found	Not Found	Not Found	Not Found	1
TRUE	High	Master Protein	Q9Y244	Proteasome maturation protein [OS=Homo sapiens]	0	6.246	26	2	2	2	141	15.8	5.11	6.81	2	0								Not Found	High	Not Found	Not Found	Not Found	Not Found	Not Found	Not Found	Not Found	Not Found	Not Found	Not Found	1
TRUE	High	Master Protein	Q9NX14-1	NADH dehydrogenase [ubiquinone] 1 beta subcomplex subunit 11, mitochondrial [OS=Homo sapiens]	0	6.22	15	1	1	1	153	17.3	5.22	4.2	1	0								Not Found	Not Found	High	Not Found	Not Found	Not Found	Not Found	Not Found	Not Found	Not Found	Not Found	Not Found	1
TRUE	High	Master Protein	Q9UBL3-1	Set1/Ash2 histone methyltransferase complex subunit ASH2 [OS=Homo sapiens]	0	6.219	6	2	4	2	628	68.7	5.69	9.24	2	0	0.01	5.31087e-17		200		58.77		Peak Found	Not Found	High	High	High	Peak Found	Not Found	Not Found	Not Found	Not Found	Not Found	Not Found	1
TRUE	High	Master Protein	Q96JJ7-1	Protein disulfide-isomerase TMX3 [OS=Homo sapiens]	0	6.212	5	2	3	2	454	51.8	4.91	3.85	2	0	100	5.31087e-17			200		19.55	Not Found	Not Found	Not Found	Not Found	High	Not Found	Peak Found	Peak Found	Peak Found	High	High	Peak Found	1
TRUE	High	Master Protein	Q99567	Nuclear pore complex protein Nup88 [OS=Homo sapiens]	0	6.206	3	2	3	2	741	83.5	5.69	9.01	2	0	100	5.31087e-17			200		16.24	Not Found	Not Found	Not Found	Not Found	High	High	High	Peak Found	Peak Found	Peak Found	Peak Found	Peak Found	1
TRUE	High	Master Protein	O00622	Protein CYR61 [OS=Homo sapiens]	0	6.205	6	2	7	2	381	42	8.21	20.28	2	0	0.28	0.517027	63.87	167.2	32.8	58.8	5.27	High	Peak Found	High	Peak Found	High	High	Not Found	Not Found	Peak Found	Not Found	Peak Found	Not Found	1
TRUE	High	Master Protein	Q9UBN7-2	Isoform 2 of Histone deacetylase 6 [OS=Homo sapiens]	0	6.195	3	2	3	2	1063	114.3	5.26	9.42	2	0	100	5.31087e-17			200		44.63	Not Found	Not Found	Not Found	Not Found	High	High	High	Peak Found	Peak Found	Peak Found	Peak Found	Not Found	1
TRUE	High	Master Protein	Q14739	Lamin-B receptor [OS=Homo sapiens]	0	6.19	2	1	5	1	615	70.7	9.36	14.19	1	0	100	5.31087e-17			200		29.71	Not Found	High	Not Found	Not Found	Not Found	Not Found	High	High	Peak Found	Peak Found	High	High	1
TRUE	High	Master Protein	Q96ES7	SAGA-associated factor 29 [OS=Homo sapiens]	0	6.185	4	1	5	1	293	33.2	8.1	19.43	1	0	1.011	0.915919	48.37	101.6	98.4	14.18	42.19	Not Found	Not Found	High	High	High	High	Peak Found	Peak Found	Peak Found	High	Peak Found	Peak Found	1
TRUE	High	Master Protein	Q9NX18	Succinate dehydrogenase assembly factor 2, mitochondrial [OS=Homo sapiens]	0	6.17	8	1	2	1	166	19.6	6.8	5.62	1	0	100	5.31087e-17			200		54.74	Not Found	Not Found	High	Not Found	Not Found	Not Found	Peak Found	Not Found	Not Found	High	Peak Found	Peak Found	1
TRUE	High	Master Protein	Q9BV57	1,2-dihydroxy-3-keto-5-methylthiopentene dioxygenase [OS=Homo sapiens]	0	6.164	18	3	17	3	179	21.5	5.68	30.1	3	0	3.264	0.508283	17.07	61	139	6.03	34.49	Not Found	Not Found	High	High	High	High	High	High	High	High	High	High	1
TRUE	High	Master Protein	P02100	Hemoglobin subunit epsilon [OS=Homo sapiens]	0	6.162	13	2	8	2	147	16.2	8.63	17.97	2	0	0.544	0.781141	61.22	60.9	139.1	25.11	74.7	High	Peak Found	Peak Found	Peak Found	High	High	High	High	Peak Found	Peak Found	High	High	1
TRUE	High	Master Protein	Q14116	Interleukin-18 [OS=Homo sapiens]	0	6.154	15	3	7	3	193	22.3	4.67	10.64	3	0	3.637	0.446096	21.79	37.8	162.2	19.83	42.18	Not Found	Peak Found	High	High	High	High	Peak Found	Peak Found	Peak Found	Peak Found	High	High	1
TRUE	High	Master Protein	Q6ZUT6-1	Uncharacterized protein C15orf52 [OS=Homo sapiens]	0	6.15	4	1	2	1	534	57.3	9.13	8.41	1	0	1.451	0.803385	17.28	81.6	118.4		32.35	High	High	Not Found	Not Found	Not Found	Not Found	Peak Found	Peak Found	Peak Found	Peak Found	Peak Found	Peak Found	1
TRUE	High	Master Protein	Q92667	A-kinase anchor protein 1, mitochondrial [OS=Homo sapiens]	0	6.139	5	2	4	2	903	97.3	4.94	16.42	2	0	0.01	5.31087e-17		200		56.58		High	High	Not Found	Not Found	High	High	Not Found	Not Found	Not Found	Not Found	Not Found	Not Found	1
TRUE	High	Master Protein	Q93034	Cullin-5 [OS=Homo sapiens]	0	6.139	4	2	2	2	780	90.9	7.94	2.76	2	0	100	5.31087e-17			200		28.44	Not Found	Not Found	Not Found	Not Found	Not Found	Not Found	Peak Found	High	High	Peak Found	Peak Found	Peak Found	1
TRUE	High	Master Protein	O75688	Protein phosphatase 1B [OS=Homo sapiens]	0	6.134	5	2	10	2	479	52.6	5.05	17.3	2	0	0.394	0.750255	33.08	146.6	53.4	5.28	77.64	Not Found	Not Found	High	High	High	High	High	Peak Found	High	High	High	Peak Found	1
TRUE	High	Master Protein	Q5VW32	BRO1 domain-containing protein BROX [OS=Homo sapiens]	0	6.129	6	1	1	1	411	46.4	7.65	5.54	1	0								Not Found	Not Found	Not Found	High	Not Found	Not Found	Not Found	Not Found	Not Found	Not Found	Not Found	Not Found	1
TRUE	High	Master Protein	A6ND36-1	Protein FAM83G [OS=Homo sapiens]	0	6.116	3	2	3	2	823	90.8	6.39	6.91	2	0	4.628	0.339911	27.48	17.6	182.4	65.54	10.82	High	High	High	Peak Found	Not Found	Not Found	Peak Found	Peak Found	Peak Found	Peak Found	Peak Found	Peak Found	1
TRUE	High	Master Protein	Q13405	39S ribosomal protein L49, mitochondrial [OS=Homo sapiens]	0	6.107	8	1	7	1	166	19.2	9.45	26.63	1	0	0.666	0.945345	33.92	123.8	76.2	23.72	16.36	High	High	High	High	High	High	Peak Found	High	Peak Found	Not Found	Not Found	Peak Found	1
TRUE	High	Master Protein	Q96PD2-1	Discoidin, CUB and LCCL domain-containing protein 2 [OS=Homo sapiens]	0	6.101	7	2	2	2	775	85	7.17	7.39	2	0								High	High	Not Found	Not Found	Not Found	Not Found	Not Found	Not Found	Not Found	Not Found	Not Found	Not Found	1
TRUE	High	Master Protein	Q1ED39	Lysine-rich nucleolar protein 1 [OS=Homo sapiens]	0	6.08	4	1	2	1	458	51.6	9.86	9.01	1	0								Not Found	Not Found	High	Not Found	High	Not Found	Not Found	Not Found	Not Found	Not Found	Not Found	Not Found	1
TRUE	High	Master Protein	Q8WUW1	Protein BRICK1 [OS=Homo sapiens]	0	6.074	25	2	3	2	75	8.7	5.45	2.79	2	0	2.621	0.551344	46.44	81.5	118.5	24.78	41.85	Peak Found	Not Found	Peak Found	Peak Found	High	High	Peak Found	Peak Found	High	Peak Found	Not Found	Peak Found	1
TRUE	High	Master Protein	O75629	Protein CREG1 [OS=Homo sapiens]	0	6.069	10	1	9	1	220	24.1	7.59	37.18	1	0	0.34	0.469082	42.87	150.4	49.6	35.73	28.48	High	High	High	High	High	High	High	High	Peak Found	Peak Found	Peak Found	High	1
TRUE	High	Master Protein	Q8WY22	BRI3-binding protein [OS=Homo sapiens]	0	6.053	8	1	1	1	251	27.8	9.44	3.66	1	0	100	5.31087e-17			200		22.91	Not Found	Not Found	Not Found	Not Found	Not Found	Not Found	Not Found	High	Peak Found	Peak Found	Peak Found	Not Found	1
TRUE	High	Master Protein	O95905	Protein ecdysoneless homolog [OS=Homo sapiens]	0	6.041	5	2	5	2	644	72.7	4.87	8.53	2	0	0.167	0.197656	66.42	174.1	25.9	46.63	46.7	Not Found	Peak Found	Peak Found	Peak Found	Peak Found	Peak Found	Peak Found	Peak Found	High	High	High	High	1
TRUE	High	Master Protein	Q7L5D6	Golgi to ER traffic protein 4 homolog [OS=Homo sapiens]	0	6.034	5	1	3	1	327	36.5	5.41	9.98	1	0	100	5.31087e-17			200		42.65	Not Found	Not Found	Not Found	Not Found	Not Found	Not Found	High	Peak Found	High	High	Peak Found	Peak Found	1
TRUE	High	Master Protein	P49406	39S ribosomal protein L19, mitochondrial [OS=Homo sapiens]	0	6.015	7	2	9	2	292	33.5	9.5	15.14	2	0	0.195	0.212206	82.76	138.3	61.7	67.03	18.73	High	Peak Found	High	High	High	High	Peak Found	Peak Found	High	Peak Found	Peak Found	High	1
TRUE	High	Master Protein	O43920	NADH dehydrogenase [ubiquinone] iron-sulfur protein 5 [OS=Homo sapiens]	0	6.004	11	1	5	1	106	12.5	9.14	14.17	1	0	1.235	0.933242	22.36	90.8	109.2	13.44	41.71	Not Found	Not Found	Peak Found	Peak Found	Peak Found	Peak Found	Peak Found	High	High	High	High	High	1
TRUE	High	Master Protein	Q9NUM4	Transmembrane protein 106B [OS=Homo sapiens]	0	5.99	11	2	8	2	274	31.1	6.99	22.9	2	0	1.612	0.73261	40.05	79.3	120.7	21.51	36.2	Peak Found	High	High	High	High	High	Peak Found	Peak Found	Not Found	Not Found	Not Found	Not Found	1
TRUE	High	Master Protein	Q96DV4	39S ribosomal protein L38, mitochondrial [OS=Homo sapiens]	0	5.977	5	2	6	2	380	44.6	7.53	7.17	2	0	1.572	0.781904	24.8	34.1	165.9		17.01	Not Found	Not Found	High	Not Found	Not Found	High	High	Peak Found	High	High	Peak Found	Peak Found	1
TRUE	High	Master Protein	Q6P1N9-1	Putative deoxyribonuclease TATDN1 [OS=Homo sapiens]	0	5.975	6	1	2	1	297	33.6	6.96	8.01	1	0	3.071	0.465238	22.87	51	149	10.25	26.94	Not Found	Not Found	Peak Found	Peak Found	Peak Found	Not Found	High	Peak Found	High	Peak Found	Peak Found	Peak Found	1
TRUE	High	Master Protein	P25440-1	Bromodomain-containing protein 2 [OS=Homo sapiens]	0	5.974	3	2	8	1	801	88	9.09	22.05	2	0	0.01	5.31087e-17		200				Not Found	Not Found	High	Not Found	Not Found	Not Found	Not Found	Not Found	Not Found	Not Found	Not Found	Not Found	1
TRUE	High	Master Protein	Q96GD0	Pyridoxal phosphate phosphatase [OS=Homo sapiens]	0	5.971	11	2	2	2	296	31.7	6.55	7.22	2	0								Not Found	Not Found	Not Found	Not Found	High	Not Found	Not Found	Not Found	Not Found	Not Found	Not Found	Not Found	1
TRUE	High	Master Protein	Q8WXG6-2	Isoform 2 of MAP kinase-activating death domain protein [OS=Homo sapiens]	0	5.962	1	2	4	2	1608	178.4	6.01	7.92	2	0	100	5.31087e-17			200		48.09	Not Found	Not Found	Not Found	Not Found	Not Found	Not Found	Peak Found	High	High	Peak Found	Peak Found	High	1
TRUE	High	Master Protein	O94761	ATP-dependent DNA helicase Q4 [OS=Homo sapiens]	0	5.962	2	2	18	2	1208	133	8.09	44.01	2	0	0.01	5.31087e-17		200		42.17		Peak Found	High	High	High	High	High	Not Found	Not Found	Not Found	Not Found	Not Found	Not Found	1
TRUE	High	Master Protein	Q8TEU7	Rap guanine nucleotide exchange factor 6 [OS=Homo sapiens]	0	5.96	1	1	1	1	1601	179.3	6.4	3.97	1	0								High	Not Found	Not Found	Not Found	Not Found	Not Found	Not Found	Not Found	Not Found	Not Found	Not Found	Not Found	1
TRUE	High	Master Protein	Q9H089	Large subunit GTPase 1 homolog [OS=Homo sapiens]	0	5.956	4	2	4	2	658	75.2	6.38	13.7	2	0	0.359	0.766256	9.53	147.2	52.8	7.77	7.11	Not Found	Not Found	Peak Found	High	High	High	Peak Found	Not Found	Not Found	Not Found	Not Found	Peak Found	1
TRUE	High	Master Protein	Q8IWA0	WD repeat-containing protein 75 [OS=Homo sapiens]	0	5.954	4	2	3	2	830	94.4	5.96	9.74	2	0	0.997	0.982195	4.36	100.1	99.9	19.05	50.44	Not Found	Not Found	High	Not Found	Peak Found	High	Peak Found	Peak Found	High	Peak Found	Peak Found	Peak Found	1
TRUE	High	Master Protein	Q8NHP8	Putative phospholipase B-like 2 [OS=Homo sapiens]	0	5.943	3	1	2	1	589	65.4	6.8	6.55	1	0	1.346	0.789771	19.06	85.3	114.7		25.89	Not Found	Not Found	High	High	Not Found	Not Found	Peak Found	Peak Found	Peak Found	Peak Found	Peak Found	Peak Found	1
TRUE	High	Master Protein	Q13459-1	Unconventional myosin-IXb [OS=Homo sapiens]	0	5.936	1	2	2	2	2157	243.2	8.75	1.81	2	0	0.16	0.317784	48.6	61.7	138.3	42.14	67.02	Not Found	Not Found	Peak Found	High	Peak Found	Peak Found	Peak Found	Not Found	Peak Found	High	Peak Found	Not Found	1
TRUE	High	Master Protein	Q9H0F6-1	Sharpin [OS=Homo sapiens]	0	5.923	4	1	2	1	387	39.9	5.8	8.34	1	0								High	High	Not Found	Not Found	Not Found	Not Found	Not Found	Not Found	Not Found	Not Found	Not Found	Not Found	1
TRUE	High	Master Protein	Q92805	Golgin subfamily A member 1 [OS=Homo sapiens]	0	5.921	5	3	5	3	767	88.1	5.27	13.59	3	0	2.787	0.507013	89.51	67	133	49.97	78.77	Not Found	High	Peak Found	High	High	High	Peak Found	Peak Found	Not Found	Not Found	Peak Found	Peak Found	1
TRUE	High	Master Protein	O60504-1	Vinexin [OS=Homo sapiens]	0	5.919	4	2	4	2	671	75.3	9.45	10.59	2	0	0.748	0.99344	52.04	114.4	85.6	48.69	8.51	High	High	Peak Found	High	Peak Found	Not Found	Peak Found	Not Found	Peak Found	Not Found	Not Found	Not Found	1
TRUE	High	Master Protein	Q13636	ras-related protein rab-31 [OS=Homo sapiens]	0	5.913	7	1	1	1	194	21.6	7.06	3.3	1	0	100	5.31087e-17			200		28.57	Not Found	Not Found	Not Found	Not Found	Not Found	Not Found	High	Peak Found	Not Found	Not Found	Peak Found	Not Found	1
TRUE	High	Master Protein	Q66LE6	Serine/threonine-protein phosphatase 2A 55 kDa regulatory subunit B delta isoform [OS=Homo sapiens]	0	5.912	7	2	4	2	453	52	6.39	6.4	2	0	100	5.31087e-17			200		36.7	Not Found	Not Found	Not Found	Not Found	Not Found	Not Found	Peak Found	High	High	High	Peak Found	Peak Found	1
TRUE	High	Master Protein	P11182	Lipoamide acyltransferase component of branched-chain alpha-keto acid dehydrogenase complex, mitochondrial [OS=Homo sapiens]	0	5.91	2	1	3	1	482	53.5	8.51	9.88	1	0	1.272	0.908737	18.19	88	112	6.44	13.58	Not Found	Not Found	Not Found	Not Found	High	Peak Found	Peak Found	Peak Found	Peak Found	High	High	Peak Found	1
TRUE	High	Master Protein	Q7RTS7	Keratin, type II cytoskeletal 74 [OS=Homo sapiens]	0	5.906	3	1	4	1	529	57.8	7.71	5.19	1	0								Not Found	Not Found	High	High	High	Not Found	Not Found	Not Found	Not Found	Not Found	Not Found	Not Found	1
TRUE	High	Master Protein	Q96CP2	FLYWCH family member 2 [OS=Homo sapiens]	0	5.896	17	2	6	2	140	14.6	8.46	15.3	2	0	0.694	0.995379	90.3	134.9	65.1	78.49	55.36	High	High	Peak Found	High	High	Peak Found	Peak Found	Not Found	Peak Found	Peak Found	Peak Found	Peak Found	1
TRUE	High	Master Protein	Q9Y3C6	Peptidyl-prolyl cis-trans isomerase-like 1 [OS=Homo sapiens]	0	5.896	17	2	4	2	166	18.2	7.99	13.24	2	0	2.236	0.679209	47.81	72.4	127.6	46.7	30.42	Peak Found	High	High	High	Peak Found	Peak Found	Peak Found	Peak Found	Peak Found	Peak Found	Peak Found	Peak Found	1
TRUE	High	Master Protein	Q8IYL3	UPF0688 protein C1orf174 [OS=Homo sapiens]	0	5.887	6	1	7	1	243	26	6.9	27.25	1	0	0.01	5.31087e-17		200		53.19		High	High	High	High	High	High	Not Found	Not Found	Not Found	Not Found	Not Found	Not Found	1
TRUE	High	Master Protein	Q6PI48	Aspartate--tRNA ligase, mitochondrial [OS=Homo sapiens]	0	5.877	5	2	2	2	645	73.5	8.02	5.35	2	0	1.25	0.931995	57.76	97.9	102.1	24.71	68.97	Not Found	Peak Found	Peak Found	Not Found	Not Found	Not Found	Peak Found	High	High	Not Found	Peak Found	Peak Found	1
TRUE	High	Master Protein	P0C7T5	Ataxin-1-like [OS=Homo sapiens]	0	5.874	4	2	2	2	689	73.3	6.6	6.36	2	0	0.625	0.942039	0	106.4	93.6	52.81		Not Found	High	Peak Found	Not Found	Peak Found	Peak Found	Not Found	Not Found	Not Found	Not Found	Not Found	Peak Found	1
TRUE	High	Master Protein	Q8IXT5	RNA-binding protein 12B [OS=Homo sapiens]	0	5.868	2	2	2	2	1001	118	6.81	5.03	2	0				125.6	74.4	22.5	17.35	Peak Found	Not Found	Peak Found	Peak Found	Peak Found	High	Peak Found	Peak Found	Peak Found	High	Peak Found	Peak Found	1
TRUE	High	Master Protein	O60934	Nibrin [OS=Homo sapiens]	0	5.867	3	2	8	2	754	84.9	6.9	20.24	2	0	0.763	0.97652	26.27	78.7	121.3	14.47	27.02	Peak Found	Peak Found	High	High	High	High	Peak Found	Peak Found	High	Peak Found	High	Peak Found	1
TRUE	High	Master Protein	Q5T653	39S ribosomal protein L2, mitochondrial [OS=Homo sapiens]	0	5.857	14	2	9	2	305	33.3	11.3	28.03	2	0	0.283	0.495821	61.68	175.5	24.5	43.16	43.4	High	High	High	High	High	High	Peak Found	Peak Found	Not Found	Not Found	Peak Found	Peak Found	1
TRUE	High	Master Protein	O60547-1	GDP-mannose 4,6 dehydratase [OS=Homo sapiens]	0	5.843	7	2	4	2	372	41.9	7.31	6.23	2	0	6.142	0.185763	20.38	36.9	163.1	60.26	18.36	Not Found	Peak Found	Not Found	Not Found	Not Found	Peak Found	Peak Found	Peak Found	High	High	High	High	1
TRUE	High	Master Protein	Q9NXF7	DDB1- and CUL4-associated factor 16 [OS=Homo sapiens]	0	5.84	7	1	2	1	216	24.2	6.04	7.67	1	0								Not Found	Not Found	High	Not Found	High	Not Found	Not Found	Not Found	Not Found	Not Found	Not Found	Not Found	1
TRUE	High	Master Protein	Q9UIJ7-1	GTP:AMP phosphotransferase AK3, mitochondrial [OS=Homo sapiens]	0	5.832	6	1	2	1	227	25.6	9.16	6.63	1	0	100	5.31087e-17			200		29.91	Not Found	Not Found	Not Found	Not Found	Not Found	Not Found	High	Peak Found	Peak Found	Peak Found	Peak Found	High	1
TRUE	High	Master Protein	Q9NQ48	Leucine zipper transcription factor-like protein 1 [OS=Homo sapiens]	0	5.826	11	2	2	2	299	34.6	5.36	8.07	2	0								Not Found	Not Found	High	Not Found	Not Found	Not Found	Not Found	Not Found	Not Found	Not Found	Not Found	Not Found	1
TRUE	High	Master Protein	Q12846	Syntaxin-4 [OS=Homo sapiens]	0	5.824	6	1	2	1	297	34.2	6.28	10.2	1	0	4.884	0.201802	48.3	34	166	8.53	38.54	Peak Found	Not Found	High	Not Found	Not Found	High	Peak Found	Peak Found	Not Found	Peak Found	Not Found	Peak Found	1
TRUE	High	Master Protein	Q9GZQ8	Microtubule-associated proteins 1A/1B light chain 3B [OS=Homo sapiens]	0	5.821	13	2	7	2	125	14.7	8.94	18.86	2	0	0.812	0.988326	57.29	136.6	63.4	43.98	72.82	Not Found	Peak Found	High	High	High	High	Peak Found	Peak Found	Peak Found	Peak Found	Peak Found	High	1
TRUE	High	Master Protein	Q9Y680-1	Peptidyl-prolyl cis-trans isomerase FKBP7 [OS=Homo sapiens]	0	5.821	8	2	5	2	259	30	6.54	12.36	2	0	2.918	0.431809	45.96	95.1	104.9	34.1	86.87	High	Not Found	Peak Found	High	Peak Found	High	Peak Found	Peak Found	Not Found	High	Peak Found	Peak Found	1
TRUE	High	Master Protein	Q9H9Q2	COP9 signalosome complex subunit 7b [OS=Homo sapiens]	0	5.817	7	1	1	1	264	29.6	6.15	4.19	1	0								Not Found	Not Found	Not Found	Not Found	Not Found	Not Found	Not Found	Not Found	Not Found	High	Not Found	Not Found	1
TRUE	High	Master Protein	Q53EZ4-1	Centrosomal protein of 55 kDa [OS=Homo sapiens]	0	5.813	6	2	4	2	464	54.1	7.01	6.8	2	0	100	5.31087e-17			200		28.21	Not Found	Not Found	Not Found	Not Found	Not Found	High	High	High	Peak Found	Peak Found	Peak Found	Peak Found	1
TRUE	High	Master Protein	Q96C36	Pyrroline-5-carboxylate reductase 2 [OS=Homo sapiens]	0	5.801	6	2	2	2	320	33.6	7.77	7.22	2	0	100	5.31087e-17			200		20.01	Not Found	High	Not Found	Not Found	Not Found	Not Found	Peak Found	Not Found	High	Peak Found	Peak Found	Not Found	1
TRUE	High	Master Protein	Q15643	Thyroid receptor-interacting protein 11 [OS=Homo sapiens]	0	5.792	1	2	5	2	1979	227.4	5.26	14.46	2	0	100	5.31087e-17			200		25.56	Not Found	Not Found	High	High	High	Not Found	Peak Found	Not Found	Peak Found	High	High	Peak Found	1
TRUE	High	Master Protein	Q7Z4G1-1	COMM domain-containing protein 6 [OS=Homo sapiens]	0	5.785	28	2	4	2	85	9.6	6	11.37	2	0	0.051	3.66165e-05	27.26	189.3	10.7	75.1	29.39	Peak Found	High	Peak Found	Peak Found	Peak Found	Peak Found	High	Peak Found	High	High	Peak Found	Peak Found	1
TRUE	High	Master Protein	Q9HD33-1	39S ribosomal protein L47, mitochondrial [OS=Homo sapiens]	0	5.783	5	1	6	1	250	29.4	10.37	15.91	1	0	100	5.31087e-17			200		26.18	Not Found	Not Found	Not Found	Not Found	Not Found	Not Found	High	High	High	High	High	High	1
TRUE	High	Master Protein	P49914	5-formyltetrahydrofolate cyclo-ligase [OS=Homo sapiens]	0	5.779	9	2	5	2	203	23.2	7.88	8.66	2	0	1.601	0.888218	19.36	58.1	141.9	8.32	17.77	Not Found	Not Found	Peak Found	Peak Found	Peak Found	High	Peak Found	Peak Found	High	Peak Found	High	High	1
TRUE	High	Master Protein	Q9H4L4	Sentrin-specific protease 3 [OS=Homo sapiens]	0	5.778	3	1	4	1	574	65	8.56	19.02	1	0								Not Found	Not Found	High	High	High	High	Not Found	Not Found	Not Found	Not Found	Not Found	Not Found	1
TRUE	High	Master Protein	P62304	small nuclear ribonucleoprotein E [OS=Homo sapiens]	0	5.778	29	2	8	2	92	10.8	9.44	27.22	2	0	0.377	0.556673	38.31	146.1	53.9	18.85	105.66	High	High	High	High	High	High	Peak Found	Peak Found	Peak Found	Peak Found	Peak Found	High	1
TRUE	High	Master Protein	Q9UBU8-1	Mortality factor 4-like protein 1 [OS=Homo sapiens]	0	5.778	5	1	1	1	362	41.4	9.28	3.33	1	0	100	5.31087e-17			200		23.04	Not Found	Not Found	Not Found	Not Found	Not Found	Not Found	High	Peak Found	Peak Found	Peak Found	Not Found	Not Found	1
TRUE	High	Master Protein	O43379-4	Isoform 4 of WD repeat-containing protein 62 [OS=Homo sapiens]	0	5.776	2	1	1	1	1523	166.4	5.88	4.28	1	0								Not Found	Not Found	High	Not Found	Not Found	Not Found	Not Found	Not Found	Not Found	Not Found	Not Found	Not Found	1
TRUE	High	Master Protein	Q13542	eukaryotic translation initiation factor 4E-binding protein 2 [OS=Homo sapiens]	0	5.763	12	1	3	1	120	12.9	6.67	8.99	1	0	3.351	0.435856	73.59	39.9	160.1	64.19	38.16	High	High	Peak Found	High	Not Found	Not Found	Peak Found	Peak Found	Peak Found	Peak Found	Peak Found	Peak Found	1
TRUE	High	Master Protein	Q14687	Genetic suppressor element 1 [OS=Homo sapiens]	0	5.761	2	2	3	2	1217	136.1	7.74	9.38	2	0								High	High	Not Found	Not Found	Not Found	Not Found	Not Found	Not Found	Not Found	Not Found	Not Found	Not Found	1
TRUE	High	Master Protein	Q9NX08	COMM domain-containing protein 8 [OS=Homo sapiens]	0	5.751	11	1	5	1	183	21.1	5.43	21.04	1	0	0.701	0.940393	28.58	122.1	77.9	46.63	27.43	Peak Found	Not Found	High	High	High	High	Not Found	Not Found	High	Peak Found	Peak Found	Not Found	1
TRUE	High	Master Protein	Q86WA8	Lon protease homolog 2, peroxisomal [OS=Homo sapiens]	0	5.745	2	1	1	1	852	94.6	7.3	3.18	1	0	100	5.31087e-17			200		30.76	Not Found	Not Found	Not Found	Not Found	Not Found	Not Found	Peak Found	Peak Found	High	Peak Found	Peak Found	Peak Found	1
TRUE	High	Master Protein	P46199	Translation initiation factor IF-2, mitochondrial [OS=Homo sapiens]	0	5.741	2	1	3	1	727	81.3	7.15	11.62	1	0	100	5.31087e-17			200		20.33	Not Found	Not Found	High	Not Found	High	Not Found	Peak Found	Peak Found	Peak Found	Not Found	Peak Found	High	1
TRUE	High	Master Protein	Q9Y2K7	Lysine-specific demethylase 2A [OS=Homo sapiens]	0	5.72	2	2	3	2	1162	132.7	7.58	8.27	2	0	2.833	0.515422	38.56	44.7	155.3	9.22	26.32	Not Found	Not Found	Not Found	High	Not Found	High	Peak Found	Not Found	High	Peak Found	Peak Found	Peak Found	1
TRUE	High	Master Protein	Q9NRP0-1	oligosaccharyltransferase complex subunit OSTC [OS=Homo sapiens]	0	5.714	8	1	5	1	149	16.8	9.13	15.96	1	0	0.207	0.017312	34.96	165.7	34.3		34.09	Not Found	Peak Found	Not Found	Not Found	Not Found	Not Found	High	High	High	High	High	Peak Found	1
TRUE	High	Master Protein	Q6EMK4	vasorin [OS=Homo sapiens]	0	5.702	4	2	2	2	673	71.7	7.39	5.06	2	0	100	5.31087e-17			200		104.53	High	Not Found	Not Found	Not Found	Not Found	Not Found	Peak Found	Not Found	Peak Found	Not Found	High	Peak Found	1
TRUE	High	Master Protein	Q9H0A8-1	COMM domain-containing protein 4 [OS=Homo sapiens]	0	5.702	8	1	1	1	199	21.8	7.31	3.02	1	0	100	5.31087e-17			200		53.36	Not Found	Not Found	Not Found	Not Found	Not Found	Not Found	Not Found	Not Found	High	Peak Found	Not Found	Not Found	1
TRUE	High	Master Protein	Q9Y606	tRNA pseudouridine synthase A [OS=Homo sapiens]	0	5.7	3	1	9	1	427	47.4	8.41	25.67	1	0	0.682	0.949014	47.91	114.5	85.5	34.75	27.83	Peak Found	Peak Found	High	High	High	High	High	Peak Found	Peak Found	High	High	Not Found	1
TRUE	High	Master Protein	P61803	Dolichyl-diphosphooligosaccharide--protein glycosyltransferase subunit DAD1 [OS=Homo sapiens]	0	5.683	19	2	4	2	113	12.5	7.08	10.44	2	0	2.337	0.65333	79.29	25.9	174.1	76.05	18.99	Not Found	Peak Found	Peak Found	Peak Found	Peak Found	Peak Found	High	Peak Found	High	High	Peak Found	Peak Found	1
TRUE	High	Master Protein	P10586-1	Receptor-type tyrosine-protein phosphatase F [OS=Homo sapiens]	0	5.68	1	1	1	1	1907	212.7	6.3	3.82	1	0	0.58	0.81396	98.96	126.6	73.4	55.02	118.1	Peak Found	High	Peak Found	Not Found	Not Found	Not Found	Peak Found	Peak Found	Peak Found	Peak Found	Peak Found	Peak Found	1
TRUE	High	Master Protein	Q96DX7	Tripartite motif-containing protein 44 [OS=Homo sapiens]	0	5.678	4	1	2	1	344	38.4	4.21	7.4	1	0	0.297	0.724633	41.19	150.6	49.4	36.49	36.26	Not Found	Peak Found	High	Peak Found	High	Peak Found	Not Found	Not Found	Peak Found	Peak Found	Not Found	Not Found	1
TRUE	High	Master Protein	O75886	Signal transducing adapter molecule 2 [OS=Homo sapiens]	0	5.665	5	2	5	2	525	58.1	5.07	13.4	2	0	0.637	0.926017	26.55	148.3	51.7	6.9	23.46	Not Found	Not Found	Peak Found	High	High	High	Peak Found	Peak Found	Peak Found	Peak Found	Peak Found	Peak Found	1
TRUE	High	Master Protein	Q9BYN8	28S ribosomal protein S26, mitochondrial [OS=Homo sapiens]	0	5.661	7	1	1	1	205	24.2	10.39	4.08	1	0								Not Found	Not Found	Not Found	Not Found	Not Found	Not Found	Not Found	Not Found	High	Not Found	Not Found	Not Found	1
TRUE	High	Master Protein	Q9C0B5	Palmitoyltransferase ZDHHC5 [OS=Homo sapiens]	0	5.658	2	1	2	1	715	77.5	9.01	7.99	1	0								High	Not Found	Not Found	Not Found	Not Found	High	Not Found	Not Found	Not Found	Not Found	Not Found	Not Found	1
TRUE	High	Master Protein	Q5SRD1	Putative mitochondrial import inner membrane translocase subunit Tim23B [OS=Homo sapiens]	0	5.646	7	1	3	1	257	28	9.39	10.35	1	0	100	5.31087e-17			200		14.32	Not Found	Not Found	Not Found	Not Found	Not Found	Not Found	Peak Found	Not Found	High	High	High	Peak Found	1
TRUE	High	Master Protein	Q8WWQ0	PH-interacting protein [OS=Homo sapiens]	0	5.646	2	1	3	1	1821	206.6	8.85	14.1	1	0								Not Found	Not Found	High	Not Found	High	High	Not Found	Not Found	Not Found	Not Found	Not Found	Not Found	1
TRUE	High	Master Protein	O95630	STAM-binding protein [OS=Homo sapiens]	0	5.639	7	2	8	2	424	48	6.29	18.9	2	0	3.309	0.520418	29.75	45.3	154.7	11.61	38.22	Not Found	Not Found	High	High	High	High	Peak Found	Peak Found	Peak Found	High	Peak Found	Peak Found	1
TRUE	High	Master Protein	Q15910	Histone-lysine N-methyltransferase EZH2 [OS=Homo sapiens]	0	5.627	3	2	8	2	746	85.3	7.02	20.81	2	0	0.293	0.389965	106.43	190.3	9.7	8.8	77.3	Not Found	Not Found	High	High	High	High	Peak Found	Not Found	Peak Found	Peak Found	Peak Found	Peak Found	1
TRUE	High	Master Protein	Q8N9M1-1	Uncharacterized protein C19orf47 [OS=Homo sapiens]	0	5.621	7	2	3	2	422	44.7	10.11	6.66	2	0				46.5	153.5	4.75	22.98	High	High	Not Found	Not Found	Not Found	Not Found	Peak Found	Peak Found	Peak Found	Peak Found	High	Peak Found	1
TRUE	High	Master Protein	Q9UI12-1	V-type proton ATPase subunit H [OS=Homo sapiens]	0	5.618	5	2	7	2	483	55.8	6.48	22.25	2	0	0.813	0.940393	33.07	109.9	90.1	48.52	32.75	High	High	High	High	High	High	Peak Found	Peak Found	Not Found	Peak Found	High	Peak Found	1
TRUE	High	Master Protein	Q8IX12	Cell division cycle and apoptosis regulator protein 1 [OS=Homo sapiens]	0	5.605	2	2	4	2	1150	132.7	5.76	9.26	2	0	0.256	0.558766	28.43	170.5	29.5	45.81		Peak Found	Not Found	High	High	High	High	Not Found	Not Found	Not Found	Not Found	Peak Found	Not Found	1
TRUE	High	Master Protein	Q9UDW1	cytochrome b-c1 complex subunit 9 [OS=Homo sapiens]	0	5.589	27	1	1	1	63	7.3	9.47	3.18	1	0	100	5.31087e-17			200		26.91	Not Found	Not Found	Not Found	Not Found	Not Found	Not Found	Not Found	Peak Found	High	Peak Found	Not Found	Not Found	1
TRUE	High	Master Protein	Q96EV2	RNA-binding protein 33 [OS=Homo sapiens]	0	5.588	1	1	3	1	1170	129.9	6.93	8.45	1	0	0.01	5.31087e-17		200		18.19		High	High	High	Peak Found	Not Found	Not Found	Not Found	Not Found	Not Found	Not Found	Not Found	Not Found	1
TRUE	High	Master Protein	Q96KA5-1	cleft lip and palate transmembrane protein 1-like protein [OS=Homo sapiens]	0	5.58	3	1	1	1	538	62.2	8.56	3.92	1	0	100	5.31087e-17			200		19.59	Not Found	Not Found	Not Found	Not Found	Not Found	Not Found	Peak Found	Not Found	Peak Found	High	Peak Found	Peak Found	1
TRUE	High	Master Protein	Q9UBF1	melanoma-associated antigen C2 [OS=Homo sapiens]	0	5.576	5	2	3	2	373	41.1	4.31	1.87	2	0	27.195	0.000856299	3.38	7.1	192.9		18.68	Not Found	Not Found	Peak Found	Not Found	Not Found	Not Found	Peak Found	Peak Found	High	High	Peak Found	Peak Found	1
TRUE	High	Master Protein	P52566	Rho GDP-dissociation inhibitor 2 [OS=Homo sapiens]	0	5.568	10	1	3	1	201	23	5.21	10.36	1	0	100	5.31087e-17			200		35.11	Not Found	Not Found	Not Found	Not Found	Not Found	Not Found	Peak Found	Not Found	Peak Found	Not Found	High	High	1
TRUE	High	Master Protein	Q5ZPR3	CD276 antigen [OS=Homo sapiens]	0	5.561	5	1	3	1	534	57.2	4.91	11.21	1	0	100	5.31087e-17			200		51.01	Not Found	Not Found	Not Found	Not Found	Not Found	Not Found	High	High	High	Peak Found	Not Found	Not Found	1
TRUE	High	Master Protein	P14859-1	POU domain, class 2, transcription factor 1 [OS=Homo sapiens]	0	5.551	4	2	3	2	743	76.4	6.81	9.25	2	0	100	5.31087e-17			200		13.92	High	High	Not Found	Not Found	Not Found	Not Found	Peak Found	Peak Found	High	Peak Found	Peak Found	Not Found	1
TRUE	High	Master Protein	Q9UFG5	UPF0449 protein C19orf25 [OS=Homo sapiens]	0	5.546	17	1	1	1	118	12.9	5.07	4.34	1	0	0.352	0.768158	5.53	148	52		5.27	Not Found	Not Found	Not Found	Not Found	High	Not Found	Not Found	Not Found	Peak Found	Peak Found	Not Found	Not Found	1
TRUE	High	Master Protein	Q8NEZ5-1	F-box only protein 22 [OS=Homo sapiens]	0	5.545	3	1	7	1	403	44.5	7.03	22.53	1	0	2.197	0.669864	22.42	60.1	139.9	19.27	16.36	Not Found	Not Found	High	High	High	Peak Found	High	High	Peak Found	High	Peak Found	High	1
TRUE	High	Master Protein	Q15014	Mortality factor 4-like protein 2 [OS=Homo sapiens]	0	5.532	6	1	1	1	288	32.3	9.72	3.28	1	0	100	5.31087e-17			200		26.83	Not Found	Not Found	Not Found	Not Found	Not Found	Not Found	Peak Found	Peak Found	Peak Found	High	Not Found	Not Found	1
TRUE	High	Master Protein	O60551	Glycylpeptide N-tetradecanoyltransferase 2 [OS=Homo sapiens]	0	5.53	3	1	2	1	498	56.9	7.58	6.68	1	0								Not Found	Not Found	Not Found	Not Found	Not Found	Not Found	High	Not Found	Not Found	Not Found	Not Found	High	1
TRUE	High	Master Protein	Q96NC0	Zinc finger matrin-type protein 2 [OS=Homo sapiens]	0	5.521	5	1	6	1	199	23.6	9.01	13.27	1	0	0.01	5.31087e-17		200		71.97		High	High	High	High	Not Found	Peak Found	Not Found	Not Found	Not Found	Not Found	Not Found	Not Found	1
TRUE	High	Master Protein	O95297-1	Myelin protein zero-like protein 1 [OS=Homo sapiens]	0	5.505	8	2	2	2	269	29.1	8.72	5.41	2	0	100	5.31087e-17			200		13.97	Not Found	Not Found	High	Not Found	Not Found	Not Found	Not Found	Peak Found	High	Peak Found	Peak Found	Peak Found	1
TRUE	High	Master Protein	Q99538	Legumain [OS=Homo sapiens]	0	5.497	6	1	3	1	433	49.4	6.55	13.52	1	0	100	5.31087e-17			200		32.83	Not Found	Not Found	Not Found	Not Found	Not Found	Not Found	Peak Found	Not Found	High	High	High	Peak Found	1
TRUE	High	Master Protein	Q9Y3A6-1	Transmembrane emp24 domain-containing protein 5 [OS=Homo sapiens]	0	5.481	5	1	3	1	229	26	4.84	5.75	1	0	100	5.31087e-17			200		40.35	Not Found	Not Found	Not Found	Not Found	Not Found	Not Found	High	Peak Found	Peak Found	High	High	Not Found	1
TRUE	High	Master Protein	Q9NP66	High mobility group protein 20A [OS=Homo sapiens]	0	5.473	5	1	5	1	347	40.1	6.49	18.75	1	0	0.01	5.31087e-17		200		32.79		High	Not Found	High	High	Peak Found	High	Not Found	Not Found	Not Found	Not Found	Not Found	Not Found	1
TRUE	High	Master Protein	P02788	Lactotransferrin [OS=Homo sapiens]	0	5.464	3	2	8	2	710	78.1	8.12	8.7	2	0	0.01	5.31087e-17		200		30.71		High	High	High	High	Peak Found	High	Not Found	Not Found	Not Found	Not Found	Not Found	Not Found	1
TRUE	High	Master Protein	Q86SQ0-1	Pleckstrin homology-like domain family B member 2 [OS=Homo sapiens]	0	5.463	1	2	6	1	1253	142.1	7.43	2.7	2	0	0.453	0.870529	62.28	137.7	62.3	53.64	3.16	Peak Found	High	Peak Found	Peak Found	Peak Found	Peak Found	Peak Found	Peak Found	Peak Found	Peak Found	Not Found	Not Found	1
TRUE	High	Master Protein	Q969M3	Protein YIPF5 [OS=Homo sapiens]	0	5.462	5	1	5	1	257	28	4.36	18.53	1	0	0.284	0.561462	69.97	155.8	44.2	46.88		Peak Found	High	High	High	High	High	Not Found	Not Found	Not Found	Not Found	Peak Found	Not Found	1
TRUE	High	Master Protein	Q8NFV4	Protein Abhd11 [OS=Homo sapiens]	0	5.461	7	1	4	1	315	34.7	9.48	14.81	1	0	0.01	5.31087e-17		200		16.84		Not Found	Not Found	High	High	High	High	Not Found	Not Found	Not Found	Not Found	Not Found	Not Found	1
TRUE	High	Master Protein	Q8WUX2	Glutathione-specific gamma-glutamylcyclotransferase 2 [OS=Homo sapiens]	0	5.451	7	1	4	1	184	20.9	5.43	12.67	1	0	100	5.31087e-17			200		17.2	Not Found	Not Found	Not Found	Not Found	Not Found	Not Found	Peak Found	Peak Found	High	High	High	High	1
TRUE	High	Master Protein	Q8N9T8	Protein KRI1 homolog [OS=Homo sapiens]	0	5.451	3	2	5	2	703	82.5	5.14	13.02	2	0	0.88	0.956288	5.38	106.4	93.6	5.12		Not Found	Not Found	High	High	Not Found	High	Not Found	Not Found	Not Found	Not Found	Not Found	Peak Found	1
TRUE	High	Master Protein	O75352	Mannose-P-dolichol utilization defect 1 protein [OS=Homo sapiens]	0	5.45	4	1	5	1	247	26.6	8.94	10.1	1	0	100	5.31087e-17			200		30.93	Not Found	Not Found	Not Found	Not Found	Not Found	Not Found	High	Peak Found	High	High	High	High	1
TRUE	High	Master Protein	Q7Z2K8-1	G protein-regulated inducer of neurite outgrowth 1 [OS=Homo sapiens]	0	5.431	1	1	3	1	1008	102.3	8.06	9.69	1	0	5.339	0.245027	69.63	31.6	168.4	56.73	50.45	High	High	Not Found	Peak Found	Peak Found	Peak Found	Peak Found	Peak Found	Peak Found	Peak Found	Peak Found	Peak Found	1
TRUE	High	Master Protein	Q8N6M0	OTU domain-containing protein 6B [OS=Homo sapiens]	0	5.421	7	2	4	2	293	33.8	6.05	7.78	2	0	100	5.31087e-17			200		39.66	Not Found	Not Found	High	Not Found	Not Found	Not Found	Peak Found	Peak Found	High	Peak Found	High	High	1
TRUE	High	Master Protein	O75676	Ribosomal protein S6 kinase alpha-4 [OS=Homo sapiens]	0	5.414	2	1	6	1	772	85.6	8.28	20.18	1	0	0.952	0.962603	37.91	98.6	101.4	11.18	65.07	High	High	High	High	High	High	Peak Found	Peak Found	Peak Found	Peak Found	Peak Found	Peak Found	1
TRUE	High	Master Protein	Q9NS91	E3 ubiquitin-protein ligase RAD18 [OS=Homo sapiens]	0	5.411	3	2	4	2	495	56.2	7.58	10.26	2	0	9.165	0.0118501	55.25	24.4	175.6	44.52	33.1	High	High	High	Peak Found	Peak Found	Peak Found	Peak Found	Peak Found	Peak Found	Peak Found	High	Peak Found	1
TRUE	High	Master Protein	Q9BQB6-1	vitamin K epoxide reductase complex subunit 1 [OS=Homo sapiens]	0	5.41	8	1	4	1	163	18.2	9.36	12.63	1	0	1.963	0.792264	35.68	67.5	132.5	53.75	10.41	Peak Found	Not Found	High	Peak Found	High	High	Peak Found	High	Peak Found	Peak Found	Peak Found	Peak Found	1
TRUE	High	Master Protein	Q96BP2	Coiled-coil-helix-coiled-coil-helix domain-containing protein 1 [OS=Homo sapiens]	0	5.406	25	2	3	2	118	13.5	10.21	9.7	2	0	1.852	0.768861	54.54	28.9	171.1	91.76	19.86	High	High	Not Found	Peak Found	Peak Found	Peak Found	Peak Found	Not Found	Peak Found	Peak Found	Peak Found	Peak Found	1
TRUE	High	Master Protein	Q9Y3S2	zinc finger protein 330 [OS=Homo sapiens]	0	5.385	8	2	5	2	320	36.2	6.16	17.38	2	0	100	5.31087e-17			200		21.88	Not Found	Not Found	High	Not Found	High	High	Peak Found	Peak Found	Peak Found	Peak Found	High	Peak Found	1
TRUE	High	Master Protein	Q9UHI6	Probable ATP-dependent RNA helicase DDX20 [OS=Homo sapiens]	0	5.373	5	2	4	2	824	92.2	6.95	19.14	2	0	0.01	5.31087e-17		200		5.01		Not Found	Not Found	High	High	High	High	Not Found	Not Found	Not Found	Not Found	Not Found	Not Found	1
TRUE	High	Master Protein	Q96F63	Coiled-coil domain-containing protein 97 [OS=Homo sapiens]	0	5.367	5	1	1	1	343	38.9	4.59	3.51	1	0								Not Found	Not Found	Not Found	Not Found	Not Found	High	Not Found	Not Found	Not Found	Not Found	Not Found	Not Found	1
TRUE	High	Master Protein	Q96FN4	Copine-2 [OS=Homo sapiens]	0	5.363	2	2	8	1	548	61.2	6.07	17.05	2	0	0.01	5.31087e-17		200		15.29		Not Found	Not Found	Not Found	High	High	High	Not Found	Not Found	Not Found	Not Found	Not Found	Not Found	1
TRUE	High	Master Protein	Q13432	protein unc-119 homolog A [OS=Homo sapiens]	0	5.359	14	2	3	2	240	26.9	6.42	2.27	2	0	1.604	0.806824	53.36	100.2	99.8	74.18	61.54	Not Found	Peak Found	Peak Found	Not Found	Peak Found	Not Found	High	High	Peak Found	Peak Found	Peak Found	High	1
TRUE	High	Master Protein	P45985	Dual specificity mitogen-activated protein kinase kinase 4 [OS=Homo sapiens]	0	5.357	4	1	2	1	399	44.3	8.07	8.27	1	0	0.01	5.31087e-17		200		42.8		High	High	Peak Found	Not Found	Peak Found	Peak Found	Not Found	Not Found	Not Found	Not Found	Not Found	Not Found	1
TRUE	High	Master Protein	Q9P0M9	39S ribosomal protein L27, mitochondrial [OS=Homo sapiens]	0	5.35	9	1	3	1	148	16.1	10.42	11.39	1	0	0.906	0.975301	33.92	108.2	91.8	15.78	30.2	Not Found	Not Found	High	Peak Found	High	High	Peak Found	Peak Found	Peak Found	Peak Found	Peak Found	Peak Found	1
TRUE	High	Master Protein	Q86UL3	glycerol-3-phosphate acyltransferase 4 [OS=Homo sapiens]	0	5.349	3	1	1	1	456	52	9.19	3.3	1	0	100	5.31087e-17			200		17.52	Not Found	Not Found	Not Found	Not Found	Not Found	Not Found	High	Peak Found	Peak Found	Peak Found	Peak Found	Peak Found	1
TRUE	High	Master Protein	Q9UET6	Putative tRNA (cytidine(32)/guanosine(34)-2'-O)-methyltransferase [OS=Homo sapiens]	0	5.344	5	1	1	1	329	36.1	5.69	3.72	1	0								Not Found	Not Found	High	Not Found	Not Found	Not Found	Not Found	Not Found	Not Found	Not Found	Not Found	Not Found	1
TRUE	High	Master Protein	Q9UPN6	Protein SCAF8 [OS=Homo sapiens]	0	5.341	2	2	3	2	1271	140.4	8.29	9.32	2	0	0.358	0.671734	75.4	153.8	46.2	62.5	21.77	High	Peak Found	Peak Found	Peak Found	Not Found	High	Not Found	Peak Found	Not Found	Peak Found	Peak Found	Not Found	1
TRUE	High	Master Protein	Q96I23	Protein preY, mitochondrial [OS=Homo sapiens]	0	5.335	14	1	1	1	114	12.6	9.33	4.07	1	0								Not Found	Not Found	Not Found	High	Not Found	Not Found	Not Found	Not Found	Not Found	Not Found	Not Found	Not Found	1
TRUE	High	Master Protein	Q30201-1	Hereditary hemochromatosis protein [OS=Homo sapiens]	0	5.321	4	1	2	1	348	40.1	6.6	6.91	1	0	0.803	0.97826	22.14	111	89	15.49	11.17	Not Found	Not Found	Peak Found	Peak Found	High	Peak Found	Not Found	Not Found	Not Found	Not Found	Peak Found	Peak Found	1
TRUE	High	Master Protein	Q9UNL2	Translocon-associated protein subunit gamma [OS=Homo sapiens]	0	5.314	8	1	6	1	185	21.1	9.61	23.89	1	0	100	5.31087e-17			200		19.35	Not Found	Not Found	Not Found	Not Found	High	Not Found	Peak Found	Peak Found	High	High	High	High	1
TRUE	High	Master Protein	O95396	Adenylyltransferase and sulfurtransferase MOCS3 [OS=Homo sapiens]	0	5.312	3	1	1	1	460	49.6	6.21	4.64	1	0								Not Found	Not Found	High	Not Found	Not Found	Not Found	Not Found	Not Found	Not Found	Not Found	Not Found	Not Found	1
TRUE	High	Master Protein	Q96SB8	structural maintenance of chromosomes protein 6 [OS=Homo sapiens]	0	5.305	1	1	3	1	1091	126.2	6.99	8.8	1	0	0.487	0.820718	47.16	136.7	63.3	35.61	33.66	Not Found	Not Found	Peak Found	High	Peak Found	High	Peak Found	Peak Found	Peak Found	Peak Found	Peak Found	Peak Found	1
TRUE	High	Master Protein	Q7Z4H3-1	HD domain-containing protein 2 [OS=Homo sapiens]	0	5.305	10	2	6	2	204	23.4	5.49	5.39	2	0	100	5.31087e-17			200		20.47	Not Found	Not Found	Not Found	High	Not Found	High	High	Peak Found	High	Peak Found	High	High	1
TRUE	High	Master Protein	Q9HC07	Transmembrane protein 165 [OS=Homo sapiens]	0	5.304	6	1	3	1	324	34.9	7.02	14.2	1	0	3.859	0.334716	29.59	45.3	154.7	19.62	23.06	Not Found	Not Found	High	High	High	Peak Found	Not Found	Peak Found	Peak Found	Not Found	Not Found	Peak Found	1
TRUE	High	Master Protein	Q5VU43-2	Isoform 2 of Myomegalin [OS=Homo sapiens]	0	5.297	1	1	1	1	1132	128.4	5.11	4.03	1	0								Not Found	Not Found	High	Not Found	Not Found	Not Found	Not Found	Not Found	Not Found	Not Found	Not Found	Not Found	1
TRUE	High	Master Protein	O15182	Centrin-3 [OS=Homo sapiens]	0	5.281	8	1	1	1	167	19.5	4.74	2.69	1	0	100	5.31087e-17			200		40.69	Not Found	Not Found	Not Found	Not Found	Not Found	Not Found	High	Peak Found	Peak Found	Not Found	Peak Found	Peak Found	1
TRUE	High	Master Protein	Q96JM3	Chromosome alignment-maintaining phosphoprotein 1 [OS=Homo sapiens]	0	5.281	3	2	11	2	812	89	8.44	23.36	2	0	1.811	0.750255	22.03	72.1	127.9	14.45	16.6	High	High	High	High	High	High	High	Peak Found	High	High	High	High	1
TRUE	High	Master Protein	Q9BQE9-1	B-cell CLL/lymphoma 7 protein family member B [OS=Homo sapiens]	0	5.256	17	2	4	1	202	22.2	4.75	9.36	2	0								Not Found	High	Not Found	Not Found	Not Found	Not Found	Not Found	Not Found	Not Found	Not Found	Not Found	Not Found	1
TRUE	High	Master Protein	Q96L92	Sorting nexin-27 [OS=Homo sapiens]	0	5.251	6	2	2	2	541	61.2	6.49	7.01	2	0	0.502	0.750255	26.85	133.3	66.7	19.49	22.32	Peak Found	Peak Found	High	Not Found	Not Found	Not Found	High	Peak Found	Peak Found	Peak Found	Peak Found	Peak Found	1
TRUE	High	Master Protein	O00743	Serine/threonine-protein phosphatase 6 catalytic subunit [OS=Homo sapiens]	0	5.25	4	1	1	1	305	35.1	5.69	3.64	1	0	1.807	0.724654	47.62	71.2	128.8		43.25	Not Found	Not Found	Peak Found	Not Found	Not Found	Not Found	Not Found	Not Found	High	Not Found	Peak Found	Not Found	1
TRUE	High	Master Protein	Q8NBM8	Prenylcysteine oxidase-like [OS=Homo sapiens]	0	5.249	5	1	1	1	494	54.6	7.31	3.61	1	0	0.631	0.948979	38.84	122.6	77.4	34.02	44.9	Not Found	Peak Found	Not Found	Peak Found	Not Found	Not Found	Not Found	Peak Found	Not Found	High	Not Found	Not Found	1
TRUE	High	Master Protein	Q14493-1	Histone RNA hairpin-binding protein [OS=Homo sapiens]	0	5.244	14	2	3	2	270	31.3	7.47	7.22	2	0	0.096	0.0450858	91.66	185.4	14.6	34.51	117.99	High	Not Found	High	High	Peak Found	Peak Found	Peak Found	Peak Found	Not Found	Peak Found	Peak Found	Not Found	1
TRUE	High	Master Protein	Q969E8	pre-rRNA-processing protein TSR2 homolog [OS=Homo sapiens]	0	5.24	7	1	5	1	191	20.9	4.39	15.71	1	0	0.269	0.582101	43.79	160.7	39.3	24.53	41.52	Peak Found	Not Found	High	High	High	High	Not Found	Peak Found	Not Found	Not Found	Peak Found	Not Found	1
TRUE	High	Master Protein	Q9Y2B9	cAMP-dependent protein kinase inhibitor gamma [OS=Homo sapiens]	0	5.232	21	1	2	1	76	7.9	4.25	7.8	1	0	0.723	0.954933	40.51	118.6	81.4	15.16	36.26	High	High	Not Found	Not Found	Not Found	Not Found	Peak Found	Peak Found	Peak Found	Peak Found	Not Found	Peak Found	1
TRUE	High	Master Protein	Q9BXS6	Nucleolar and spindle-associated protein 1 [OS=Homo sapiens]	0	5.219	8	2	3	2	441	49.4	9.91	12.39	2	0	0.01	5.31087e-17		200		0.15		High	High	Not Found	Not Found	Not Found	Not Found	Not Found	Not Found	Not Found	Not Found	Not Found	Not Found	1
TRUE	High	Master Protein	P51970	NADH dehydrogenase [ubiquinone] 1 alpha subcomplex subunit 8 [OS=Homo sapiens]	0	5.216	12	2	4	2	172	20.1	7.65	8.44	2	0	100	5.31087e-17			200		26.41	Not Found	Not Found	Not Found	Not Found	Not Found	Not Found	High	High	Peak Found	Peak Found	High	Peak Found	1
TRUE	High	Master Protein	Q9Y3T9	Nucleolar complex protein 2 homolog [OS=Homo sapiens]	0	5.216	3	2	10	2	749	84.9	5.62	24.61	2	0	3.38	0.520048	34.85	50.3	149.7	61.8	16.3	Peak Found	Peak Found	High	High	High	High	Peak Found	High	Peak Found	Peak Found	Peak Found	Peak Found	1
TRUE	High	Master Protein	Q8IWA4-1	Mitofusin-1 [OS=Homo sapiens]	0	5.215	2	1	1	1	741	84	6.25	3.28	1	0	100	5.31087e-17			200		30.47	Not Found	Not Found	Not Found	Not Found	Not Found	Not Found	Peak Found	Peak Found	Peak Found	Peak Found	High	Peak Found	1
TRUE	High	Master Protein	Q9H267	Vacuolar protein sorting-associated protein 33B [OS=Homo sapiens]	0	5.208	4	2	4	2	617	70.5	6.71	9.65	2	0	2.25	0.687877	8.4	31.2	168.8		21.67	Not Found	Not Found	High	High	Not Found	High	Peak Found	Peak Found	Peak Found	Peak Found	High	Peak Found	1
TRUE	High	Master Protein	Q8IXQ3	Uncharacterized protein C9orf40 [OS=Homo sapiens]	0	5.206	13	2	2	2	194	21.1	5.01	5.76	2	0	0.237	0.559452	82.3	166.1	33.9	29.25	76.39	High	Peak Found	Peak Found	Peak Found	Peak Found	Peak Found	Not Found	Peak Found	Not Found	Not Found	Not Found	Peak Found	1
TRUE	High	Master Protein	Q15363	Transmembrane emp24 domain-containing protein 2 [OS=Homo sapiens]	0	5.204	6	1	5	1	201	22.7	5.17	13.43	1	0	6.56	0.123653	71.49	24.4	175.6	42.82	61.03	Not Found	Not Found	Peak Found	High	Not Found	Peak Found	Peak Found	High	Peak Found	High	Peak Found	High	1
TRUE	High	Master Protein	Q03701	CCAAT/enhancer-binding protein zeta [OS=Homo sapiens]	0	5.203	3	2	6	2	1054	120.9	5.94	15.04	2	0	0.641	0.949703	6.16	93.1	106.9	5.87	29.2	Not Found	Not Found	High	High	High	Not Found	Peak Found	Peak Found	High	High	High	Peak Found	1
TRUE	High	Master Protein	Q147X3	N-alpha-acetyltransferase 30 [OS=Homo sapiens]	0	5.199	5	1	1	1	362	39.3	5.52	3.54	1	0								Not Found	Not Found	Not Found	Not Found	High	Not Found	Not Found	Not Found	Not Found	Not Found	Not Found	Not Found	1
TRUE	High	Master Protein	Q9NRW7	Vacuolar protein sorting-associated protein 45 [OS=Homo sapiens]	0	5.189	2	1	2	1	570	65	8.24	5.39	1	0	100	5.31087e-17			200		21.68	Not Found	Not Found	Not Found	Not Found	Not Found	Not Found	Peak Found	Peak Found	Peak Found	Peak Found	High	High	1
TRUE	High	Master Protein	Q7Z5K2-1	Wings apart-like protein homolog [OS=Homo sapiens]	0	5.188	2	2	3	2	1190	132.9	5.44	1.86	2	0	0.233	0.301451	55.28	149.3	50.7	54.52	36.81	Not Found	Peak Found	Peak Found	Peak Found	Peak Found	Peak Found	High	High	Peak Found	High	Peak Found	Peak Found	1
TRUE	High	Master Protein	Q96Q45	transmembrane protein 237 [OS=Homo sapiens]	0	5.187	5	1	1	1	408	45.5	6.47	2.94	1	0	0.32	0.643428	19.88	151.6	48.4	23.61	8.38	Peak Found	Peak Found	Peak Found	Peak Found	Peak Found	High	Peak Found	Peak Found	Not Found	Not Found	Not Found	Not Found	1
TRUE	High	Master Protein	Q9UL15-1	BAG family molecular chaperone regulator 5 [OS=Homo sapiens]	0	5.172	3	1	3	1	447	51.2	6.05	10.01	1	0	0.01	5.31087e-17		200				Not Found	Not Found	High	High	Not Found	High	Not Found	Not Found	Not Found	Not Found	Not Found	Not Found	1
TRUE	High	Master Protein	P28347	Transcriptional enhancer factor TEF-1 [OS=Homo sapiens]	0	5.169	3	2	4	2	426	47.9	8.15	10.75	2	0	0.01	5.31087e-17		200		20.46		High	High	High	High	Peak Found	Peak Found	Not Found	Not Found	Not Found	Not Found	Not Found	Not Found	1
TRUE	High	Master Protein	Q9Y312	Protein AAR2 homolog [OS=Homo sapiens]	0	5.167	7	2	3	2	384	43.4	5.96	3.74	2	0	0.01	5.31087e-17		200		27.35		Not Found	Not Found	Peak Found	High	High	Peak Found	Not Found	Not Found	Not Found	Not Found	Not Found	Not Found	1
TRUE	High	Master Protein	P29279-1	Connective tissue growth factor [OS=Homo sapiens]	0	5.163	7	2	4	2	349	38.1	8	13.42	2	0	0.124	0.0587723	13.15	178	22	26.5		High	High	Not Found	Peak Found	Not Found	Not Found	Not Found	Not Found	Not Found	Not Found	Peak Found	Not Found	1
TRUE	High	Master Protein	Q7Z7F0-1	Protein BLOM7 [OS=Homo sapiens]	0	5.162	4	2	3	2	614	64.8	8.73	8.8	2	0	0.01	5.31087e-17		200		82.81		High	High	Peak Found	Peak Found	Peak Found	Peak Found	Not Found	Not Found	Not Found	Not Found	Not Found	Not Found	1
TRUE	High	Master Protein	Q9P275	Ubiquitin carboxyl-terminal hydrolase 36 [OS=Homo sapiens]	0	5.16	1	1	1	1	1121	122.6	9.67	3.71	1	0								Not Found	High	Not Found	Not Found	Not Found	Not Found	Not Found	Not Found	Not Found	Not Found	Not Found	Not Found	1
TRUE	High	Master Protein	P41743	Protein kinase c iota type [OS=Homo sapiens]	0	5.158	4	2	2	2	596	68.2	5.85	5.98	2	0	0.585	0.962603	27.28	126.2	73.8	25.6		Not Found	Not Found	High	Peak Found	Not Found	Not Found	Peak Found	Not Found	High	Not Found	Not Found	Not Found	1
TRUE	High	Master Protein	O15270	Serine palmitoyltransferase 2 [OS=Homo sapiens]	0	5.133	4	1	2	1	562	62.9	7.78	6.41	1	0	100	5.31087e-17			200		100.92	Not Found	Not Found	Not Found	Not Found	Not Found	Not Found	Peak Found	Not Found	Peak Found	High	High	Peak Found	1
TRUE	High	Master Protein	Q8NBU5	ATPase family aaa domain-containing protein 1 [OS=Homo sapiens]	0	5.129	4	1	3	1	361	40.7	6.9	11.8	1	0	0.01	5.31087e-17		200		8.32		Not Found	Not Found	High	High	High	Peak Found	Not Found	Not Found	Not Found	Not Found	Not Found	Not Found	1
TRUE	High	Master Protein	P57772	selenocysteine-specific elongation factor [OS=Homo sapiens]	0	5.127	3	1	3	1	596	65.3	8.35	12.89	1	0	0.295	0.50571	27.76	160.2	39.8	17.52	19.78	Peak Found	Not Found	High	High	High	Peak Found	Peak Found	Not Found	Peak Found	Peak Found	Peak Found	Peak Found	1
TRUE	High	Master Protein	P11171-1	protein 4.1 [OS=Homo sapiens]	0	5.124	2	1	2	1	864	97	5.58	3.27	1	0								High	High	Not Found	Not Found	Not Found	Not Found	Not Found	Not Found	Not Found	Not Found	Not Found	Not Found	1
TRUE	High	Master Protein	Q96EK5	KIF1-binding protein [OS=Homo sapiens]	0	5.122	6	2	2	2	621	71.8	5.49	7.22	2	0	3.906	0.223367	10.97	40.8	159.2	9.97		Not Found	Not Found	Not Found	High	Peak Found	High	Not Found	Peak Found	Not Found	Not Found	Not Found	Not Found	1
TRUE	High	Master Protein	O75506	Heat shock factor-binding protein 1 [OS=Homo sapiens]	0	5.121	25	1	1	1	76	8.5	4.36	3.76	1	0								Not Found	Not Found	Not Found	Not Found	High	Not Found	Not Found	Not Found	Not Found	Not Found	Not Found	Not Found	1
TRUE	High	Master Protein	Q5UCC4-1	ER membrane protein complex subunit 10 [OS=Homo sapiens]	0	5.107	6	1	2	1	262	27.3	6.13	8.3	1	0								High	Not Found	Not Found	Not Found	Not Found	High	Not Found	Not Found	Not Found	Not Found	Not Found	Not Found	1
TRUE	High	Master Protein	Q6P2H3-1	Centrosomal protein of 85 kDa [OS=Homo sapiens]	0	5.105	2	1	3	1	762	85.6	6	11.9	1	0	0.41	0.726973	6.7	141.8	58.2	6.39		High	High	Not Found	Not Found	Not Found	Not Found	Peak Found	Not Found	Not Found	Not Found	Not Found	Not Found	1
TRUE	High	Master Protein	Q9UGU0	Transcription factor 20 [OS=Homo sapiens]	0	5.088	1	2	2	2	1960	211.6	9.04	5.97	2	0	0.381	0.789339	47.78	178	22	56.76	37.72	Peak Found	High	Peak Found	Peak Found	Peak Found	Not Found	Not Found	Not Found	Not Found	Peak Found	Not Found	Peak Found	1
TRUE	High	Master Protein	Q9Y5J6	Mitochondrial import inner membrane translocase subunit Tim10 B [OS=Homo sapiens]	0	5.087	16	1	1	1	103	11.6	7.43	2.55	1	0								Not Found	Not Found	Not Found	Not Found	Not Found	Not Found	Not Found	Not Found	Not Found	High	Not Found	Not Found	1
TRUE	High	Master Protein	P20248	Cyclin-A2 [OS=Homo sapiens]	0	5.084	4	1	2	1	432	48.5	6.54	7.91	1	0	100	5.31087e-17			200		23.16	Not Found	Not Found	High	Not Found	Not Found	Not Found	High	Peak Found	Peak Found	Peak Found	Peak Found	Peak Found	1
TRUE	High	Master Protein	Q9H008-1	Phospholysine phosphohistidine inorganic pyrophosphate phosphatase [OS=Homo sapiens]	0	5.084	8	1	3	1	270	29.1	6.15	13.17	1	0								Not Found	Not Found	High	Not Found	High	High	Not Found	Not Found	Not Found	Not Found	Not Found	Not Found	1
TRUE	High	Master Protein	Q9Y2S0-1	DNA-directed RNA polymerases I and III subunit RPAC2 [OS=Homo sapiens]	0	5.08	11	2	14	2	133	15.2	5.8	37.72	2	0	0.707	0.903463	52.07	112.6	87.4	64.29	10.81	High	High	High	High	High	High	Peak Found	Peak Found	Peak Found	High	Peak Found	Peak Found	1
TRUE	High	Master Protein	O75528	Transcriptional adapter 3 [OS=Homo sapiens]	0	5.08	3	1	1	1	432	48.9	6.27	3.46	1	0								Not Found	Not Found	Not Found	Not Found	High	Not Found	Not Found	Not Found	Not Found	Not Found	Not Found	Not Found	1
TRUE	High	Master Protein	Q96A19	Coiled-coil domain-containing protein 102A [OS=Homo sapiens]	0	5.079	3	1	1	1	550	62.6	5.58	3.43	1	0								Not Found	High	Not Found	Not Found	Not Found	Not Found	Not Found	Not Found	Not Found	Not Found	Not Found	Not Found	1
TRUE	High	Master Protein	P45877	peptidyl-prolyl cis-trans isomerase C [OS=Homo sapiens]	0	5.077	10	2	9	2	212	22.7	8.4	2.7	2	0	0.468	0.726497	15.86	102.3	97.7	5.05	19.76	Not Found	Not Found	High	Peak Found	Not Found	Not Found	High	High	High	High	High	High	1
TRUE	High	Master Protein	Q9NP77	RNA polymerase II subunit A C-terminal domain phosphatase SSU72 [OS=Homo sapiens]	0	5.071	6	1	2	1	194	22.6	5.33	5.93	1	0	25.984	0.00270644	46.06	7.4	192.6	2.92	36.53	Not Found	Not Found	Not Found	High	Not Found	Peak Found	Peak Found	Peak Found	Peak Found	Peak Found	Peak Found	High	1
TRUE	High	Master Protein	Q5T0F9-1	Coiled-coil and C2 domain-containing protein 1B [OS=Homo sapiens]	0	5.066	4	2	3	2	858	94.2	5.26	9.3	2	0	0.683	0.969729	55.07	122.3	77.7	19.02	49.26	High	Not Found	High	Peak Found	Peak Found	High	Not Found	Peak Found	Not Found	Peak Found	Not Found	Not Found	1
TRUE	High	Master Protein	P22830-1	Ferrochelatase, mitochondrial [OS=Homo sapiens]	0	5.062	4	2	4	2	423	47.8	8.73	1.86	2	0	1.418	0.856334	97.24	49.7	150.3	56.85	11.42	Peak Found	Peak Found	Not Found	Peak Found	Not Found	Peak Found	High	Peak Found	High	Peak Found	High	High	1
TRUE	High	Master Protein	Q9Y5J1	U3 small nucleolar RNA-associated protein 18 homolog [OS=Homo sapiens]	0	5.06	2	1	6	1	556	62	8.76	20.3	1	0	1.411	0.880193	35.31	79.9	120.1	16.57	45.66	High	High	High	High	High	High	Peak Found	Peak Found	Peak Found	Peak Found	Peak Found	Peak Found	1
TRUE	High	Master Protein	P40261	Nicotinamide N-methyltransferase [OS=Homo sapiens]	0	5.054	7	2	4	2	264	29.6	5.74	6.27	2	0	100	5.31087e-17			200		48.01	Not Found	Not Found	Not Found	Not Found	Not Found	Not Found	High	High	Peak Found	High	High	Peak Found	1
TRUE	High	Master Protein	Q9BZL1	ubiquitin-like protein 5 [OS=Homo sapiens]	0	5.048	19	1	2	1	73	8.5	8.44	5.72	1	0	0.924	0.93906	22.24	104	96	19.42		Peak Found	Not Found	Not Found	High	High	Peak Found	Not Found	Not Found	Not Found	Not Found	Peak Found	Not Found	1
TRUE	High	Master Protein	A1L188	NADH dehydrogenase [ubiquinone] 1 alpha subcomplex assembly factor 8 [OS=Homo sapiens]	0	5.041	18	1	3	1	74	7.8	9.32	9.1	1	0	0.746	0.987002	35.7	116.6	83.4	12.09	80.56	Peak Found	Not Found	High	Peak Found	Peak Found	High	Not Found	Peak Found	Peak Found	Peak Found	Peak Found	Not Found	1
TRUE	High	Master Protein	Q86U90	YrdC domain-containing protein, mitochondrial [OS=Homo sapiens]	0	5.007	6	1	3	1	279	29.3	8.57	11.18	1	0	0.772	0.976147	54.63	112.9	87.1	45.34	14.1	High	High	Peak Found	Not Found	Peak Found	Not Found	Not Found	Not Found	Peak Found	Peak Found	Not Found	Not Found	1
TRUE	High	Master Protein	Q8NFA0	Ubiquitin carboxyl-terminal hydrolase 32 [OS=Homo sapiens]	0	5.006	1	1	1	1	1604	181.5	6.44	3.88	1	0								Not Found	Not Found	Not Found	High	Not Found	Not Found	Not Found	Not Found	Not Found	Not Found	Not Found	Not Found	1
TRUE	High	Master Protein	P49441	Inositol polyphosphate 1-phosphatase [OS=Homo sapiens]	0	5.003	4	1	2	1	399	44	5.26	6.1	1	0	100	5.31087e-17			200		5.19	Not Found	Not Found	Not Found	Not Found	Not Found	Not Found	Not Found	Not Found	Peak Found	High	High	Peak Found	1
TRUE	High	Master Protein	Q96C23	aldose 1-epimerase [OS=Homo sapiens]	0	5.003	11	2	6	2	342	37.7	6.65	12.76	2	0	1.739	0.776789	22.57	73.8	126.2	11.1	19.31	Not Found	Not Found	High	High	High	High	Peak Found	High	Peak Found	Peak Found	Peak Found	Peak Found	1
TRUE	High	Master Protein	Q92600	CCR4-NOT transcription complex subunit 9 [OS=Homo sapiens]	0	5.002	9	2	4	2	299	33.6	8.03	11.74	2	0	0.01	5.31087e-17		200		17.85		Not Found	Not Found	Peak Found	High	High	High	Not Found	Not Found	Not Found	Not Found	Not Found	Not Found	1
TRUE	High	Master Protein	Q13111-1	Chromatin assembly factor 1 subunit A [OS=Homo sapiens]	0	5	3	2	3	2	956	106.9	5.94	7.69	2	0	0.337	0.687107	64.86	149.6	50.4	29.33	58.87	High	High	Not Found	Peak Found	Peak Found	Peak Found	Peak Found	Peak Found	Peak Found	Peak Found	Not Found	Peak Found	1
TRUE	High	Master Protein	Q8WUK0	Phosphatidylglycerophosphatase and protein-tyrosine phosphatase 1 [OS=Homo sapiens]	0	4.998	6	1	2	1	201	22.8	9.77	6.07	1	0	0.362	0.517027	29.07	145.9	54.1	16.18	22.5	Peak Found	Peak Found	Not Found	Not Found	Not Found	Not Found	High	Not Found	High	Peak Found	Peak Found	Not Found	1
TRUE	High	Master Protein	Q8N5L8	Ribonuclease P protein subunit p25-like protein [OS=Homo sapiens]	0	4.991	20	2	4	2	163	17.6	10.3	12.01	2	0	0.823	0.994631	21.88	109.7	90.3	13.1	26.63	High	High	Peak Found	High	Not Found	Peak Found	Peak Found	Peak Found	Peak Found	Peak Found	High	Peak Found	1
TRUE	High	Master Protein	Q5TGY3	AT-hook DNA-binding motif-containing protein 1 [OS=Homo sapiens]	0	4.99	1	1	12	1	1603	168.2	9.04	38.77	1	0	0.01	5.31087e-17		200		78.36		High	High	High	High	High	High	Not Found	Not Found	Not Found	Not Found	Not Found	Not Found	1
TRUE	High	Master Protein	Q13112	Chromatin assembly factor 1 subunit B [OS=Homo sapiens]	0	4.985	2	1	6	1	559	61.5	7.5	10.54	1	0	100	5.31087e-17			200		19.71	Not Found	Not Found	Not Found	Not Found	Not Found	Not Found	High	High	High	High	High	High	1
TRUE	High	Master Protein	Q9NVM1	Protein eva-1 homolog B [OS=Homo sapiens]	0	4.968	20	1	1	1	165	18.4	4.73	5.98	1	0								Not Found	Not Found	High	Not Found	Not Found	Not Found	Not Found	Not Found	Not Found	Not Found	Not Found	Not Found	1
TRUE	High	Master Protein	O00257-1	E3 SUMO-protein ligase CBX4 [OS=Homo sapiens]	0	4.966	3	1	1	1	560	61.3	9.36	4	1	0								Not Found	Not Found	Not Found	Not Found	Not Found	High	Not Found	Not Found	Not Found	Not Found	Not Found	Not Found	1
TRUE	High	Master Protein	Q86XZ4	Spermatogenesis-associated serine-rich protein 2 [OS=Homo sapiens]	0	4.956	3	1	3	1	545	59.5	8.9	11.2	1	0								Not Found	Not Found	High	High	High	Not Found	Not Found	Not Found	Not Found	Not Found	Not Found	Not Found	1
TRUE	High	Master Protein	Q14789	Golgin subfamily B member 1 [OS=Homo sapiens]	0	4.944	1	2	5	2	3259	375.8	5	11.72	2	0	0.27	0.49313	4.74	157.5	42.5	21.29		Not Found	Not Found	High	High	High	High	Peak Found	Not Found	Not Found	Not Found	High	Not Found	1
TRUE	High	Master Protein	Q96GM8	Target of EGR1 protein 1 [OS=Homo sapiens]	0	4.939	5	2	7	2	510	56.5	7.18	7.97	2	0	0.611	0.899609	16.52	101	99	8.36	37.3	Not Found	Not Found	High	Peak Found	Peak Found	Peak Found	High	High	High	High	High	High	1
TRUE	High	Master Protein	Q9BW83-1	Intraflagellar transport protein 27 homolog [OS=Homo sapiens]	0	4.939	9	1	2	1	186	20.5	5.41	9.58	1	0								Not Found	Not Found	Not Found	Not Found	High	High	Not Found	Not Found	Not Found	Not Found	Not Found	Not Found	1
TRUE	High	Master Protein	P05067-1	Amyloid-beta A4 protein [OS=Homo sapiens]	0	4.935	2	1	2	1	770	86.9	4.82	6.73	1	0								Not Found	Not Found	High	Not Found	High	Not Found	Not Found	Not Found	Not Found	Not Found	Not Found	Not Found	1
TRUE	High	Master Protein	P29083	General transcription factor IIE subunit 1 [OS=Homo sapiens]	0	4.935	7	2	4	2	439	49.4	4.82	11.27	2	0	0.01	5.31087e-17		200		8.92		Not Found	Not Found	High	High	High	High	Not Found	Not Found	Not Found	Not Found	Not Found	Not Found	1
TRUE	High	Master Protein	Q14197	Peptidyl-tRNA hydrolase ICT1, mitochondrial [OS=Homo sapiens]	0	4.934	9	2	5	2	206	23.6	10.07	13.2	2	0	1.648	0.794304	39.26	95.4	104.6	17.57	36.88	Not Found	Not Found	Peak Found	Peak Found	High	Peak Found	Peak Found	High	High	High	Not Found	Peak Found	1
TRUE	High	Master Protein	Q9UJ68-1	Mitochondrial peptide methionine sulfoxide reductase [OS=Homo sapiens]	0	4.923	6	1	1	1	235	26.1	8.09	3.28	1	0	1.693	0.781141	42.16	76.6	123.4	24.94	35.73	Not Found	Not Found	Peak Found	Peak Found	High	Peak Found	Peak Found	Not Found	Peak Found	Peak Found	Peak Found	Not Found	1
TRUE	High	Master Protein	Q8WWK9-1	Cytoskeleton-associated protein 2 [OS=Homo sapiens]	0	4.92	2	1	2	1	683	76.9	9.41	6.75	1	0	0.01	5.31087e-17		200		20.14		High	High	Not Found	Not Found	Not Found	Not Found	Not Found	Not Found	Not Found	Not Found	Not Found	Not Found	1
TRUE	High	Master Protein	O43524	Forkhead box protein O3 [OS=Homo sapiens]	0	4.918	2	1	2	1	673	71.2	5.16	7.6	1	0								High	High	Not Found	Not Found	Not Found	Not Found	Not Found	Not Found	Not Found	Not Found	Not Found	Not Found	1
TRUE	High	Master Protein	Q9HA64	Ketosamine-3-kinase [OS=Homo sapiens]	0	4.918	7	2	3	2	309	34.4	7.33	7.48	2	0	0.136	0.268782	65.91	172.4	27.6	35.1	53.22	Not Found	Not Found	High	High	Peak Found	High	Peak Found	Peak Found	Peak Found	Peak Found	Not Found	Peak Found	1
TRUE	High	Master Protein	Q9ULJ8	Neurabin-1 [OS=Homo sapiens]	0	4.897	2	2	6	1	1098	123.3	5.1	9.47	2	0	100	5.31087e-17			200		26.91	Not Found	Not Found	Not Found	Not Found	Not Found	Not Found	Peak Found	Peak Found	Peak Found	High	Peak Found	High	1
TRUE	High	Master Protein	Q8IX90	Spindle and kinetochore-associated protein 3 [OS=Homo sapiens]	0	4.882	3	1	2	1	412	46.3	5.11	6.73	1	0	0.526	0.922025	51.4	131.1	68.9	3.55	40.96	High	High	Not Found	Not Found	Not Found	Not Found	Not Found	Peak Found	Peak Found	Peak Found	Peak Found	Peak Found	1
TRUE	High	Master Protein	Q9Y448	Small kinetochore-associated protein [OS=Homo sapiens]	0	4.88	4	1	9	1	316	35.4	6.3	27.49	1	0	2.11	0.741173	38.54	70	130	60.51	26.57	High	Not Found	High	High	High	High	Peak Found	Peak Found	Peak Found	Peak Found	High	Peak Found	1
TRUE	High	Master Protein	Q8NCF5-1	NFATC2-interacting protein [OS=Homo sapiens]	0	4.88	4	1	1	1	419	45.8	6.6	4.46	1	0								Not Found	Not Found	Not Found	Not Found	Not Found	High	Not Found	Not Found	Not Found	Not Found	Not Found	Not Found	1
TRUE	High	Master Protein	Q6VY07	Phosphofurin acidic cluster sorting protein 1 [OS=Homo sapiens]	0	4.877	2	2	7	2	963	104.8	7.74	13.92	2	0	100	5.31087e-17			200		28.45	Not Found	Not Found	High	Not Found	High	High	High	Peak Found	High	High	High	Peak Found	1
TRUE	High	Master Protein	Q49A26-1	Putative oxidoreductase GLYR1 [OS=Homo sapiens]	0	4.855	3	1	1	1	553	60.5	9.17	3.61	1	0								Not Found	High	Not Found	Not Found	Not Found	Not Found	Not Found	Not Found	Not Found	Not Found	Not Found	Not Found	1
TRUE	High	Master Protein	Q9Y3E7	Charged multivesicular body protein 3 [OS=Homo sapiens]	0	4.85	5	1	3	1	222	25.1	5.12	7.81	1	0	100	5.31087e-17			200		42.87	Not Found	Not Found	Not Found	Not Found	Not Found	Not Found	Peak Found	Peak Found	High	High	Peak Found	Peak Found	1
TRUE	High	Master Protein	Q969S9	Ribosome-releasing factor 2, mitochondrial [OS=Homo sapiens]	0	4.838	2	1	3	1	779	86.5	6.51	8.92	1	0	100	5.31087e-17			200		32.97	Not Found	Not Found	Not Found	Not Found	Not Found	Not Found	High	Peak Found	High	Peak Found	High	Not Found	1
TRUE	High	Master Protein	Q8N2F6-1	Armadillo repeat-containing protein 10 [OS=Homo sapiens]	0	4.832	5	1	1	1	343	37.5	6.61	4.12	1	0	100	5.31087e-17			200		14.12	Not Found	Not Found	Not Found	Not Found	Not Found	Not Found	Peak Found	Peak Found	Peak Found	High	Peak Found	Peak Found	1
TRUE	High	Master Protein	P33527	Multidrug resistance-associated protein 1 [OS=Homo sapiens]	0	4.818	1	2	2	2	1531	171.5	7.11	6.01	2	0								Not Found	Not Found	High	High	Not Found	Not Found	Not Found	Not Found	Not Found	Not Found	Not Found	Not Found	1
TRUE	High	Master Protein	Q96ST2	protein IWS1 homolog [OS=Homo sapiens]	0	4.808	3	2	3	2	819	91.9	4.69	7.16	2	0	1.048	0.940393	45.87	81.1	118.9	14.78	38.78	Peak Found	Peak Found	Peak Found	High	Peak Found	Peak Found	Peak Found	Peak Found	High	Peak Found	Not Found	High	1
TRUE	High	Master Protein	O75600-1	2-amino-3-ketobutyrate coenzyme A ligase, mitochondrial [OS=Homo sapiens]	0	4.806	5	1	1	1	419	45.3	8.05	4.06	1	0								Not Found	Not Found	Not Found	Not Found	Not Found	Not Found	Not Found	Not Found	Not Found	Not Found	High	Not Found	1
TRUE	High	Master Protein	O96005-1	Cleft lip and palate transmembrane protein 1 [OS=Homo sapiens]	0	4.804	3	2	4	2	669	76	6.3	2.19	2	0	1.634	0.815851	83.23	46.3	153.7	72.93	19.11	Peak Found	Peak Found	Peak Found	Peak Found	Peak Found	Peak Found	High	High	Peak Found	High	High	Peak Found	1
TRUE	High	Master Protein	Q96HA8	Protein N-terminal glutamine amidohydrolase [OS=Homo sapiens]	0	4.795	7	1	1	1	205	23.7	5.78	3.61	1	0								Not Found	Not Found	Not Found	Not Found	High	Not Found	Not Found	Not Found	Not Found	Not Found	Not Found	Not Found	1
TRUE	High	Master Protein	P51580	Thiopurine S-methyltransferase [OS=Homo sapiens]	0	4.779	7	2	2	2	245	28.2	6.23	1.85	2	0	100	5.31087e-17			200		33.42	Not Found	Not Found	Not Found	Not Found	Not Found	Not Found	High	Peak Found	Peak Found	High	Peak Found	Peak Found	1
TRUE	High	Master Protein	Q6NW29	RWD domain-containing protein 4 [OS=Homo sapiens]	0	4.779	15	2	4	2	188	21.2	5.31	10.16	2	0				131.5	68.5	18.55	31.89	Not Found	Not Found	High	High	High	Peak Found	Peak Found	Peak Found	Not Found	Peak Found	Not Found	High	1
TRUE	High	Master Protein	Q96CB8	integrator complex subunit 12 [OS=Homo sapiens]	0	4.776	4	1	3	1	462	48.8	9.69	10.39	1	0	0.01	5.31087e-17		200		41.24		High	High	Not Found	Peak Found	Not Found	Not Found	Not Found	Not Found	Not Found	Not Found	Not Found	Not Found	1
TRUE	High	Master Protein	Q9H6E4	Coiled-coil domain-containing protein 134 [OS=Homo sapiens]	0	4.746	14	2	5	2	229	26.5	8.85	14.2	2	0				119.4	80.6	21.84	14.98	Not Found	Not Found	High	High	High	Peak Found	High	Peak Found	High	Not Found	Peak Found	Peak Found	1
TRUE	High	Master Protein	O75880	Protein SCO1 homolog, mitochondrial [OS=Homo sapiens]	0	4.74	5	2	8	2	301	33.8	8.88	20.33	2	0	0.36	0.728703	35.98	159.4	40.6	16.35	31.39	Not Found	Not Found	High	High	High	High	Peak Found	Peak Found	Peak Found	Peak Found	Not Found	Peak Found	1
TRUE	High	Master Protein	O75448	Mediator of RNA polymerase II transcription subunit 24 [OS=Homo sapiens]	0	4.739	3	2	3	2	989	110.2	6.95	5.89	2	0	0.144	0.0859469	126.94	192.4	7.6	14.9	141.59	Not Found	Not Found	Peak Found	High	Peak Found	High	Peak Found	High	Not Found	Peak Found	Not Found	Peak Found	1
TRUE	High	Master Protein	Q9UH62	Armadillo repeat-containing X-linked protein 3 [OS=Homo sapiens]	0	4.734	4	1	3	1	379	42.5	8.37	7.84	1	0	100	5.31087e-17			200		24.92	Not Found	Not Found	Not Found	Not Found	Not Found	Not Found	High	Not Found	High	Not Found	High	Peak Found	1
TRUE	High	Master Protein	Q8TBC3	SH3KBP1-binding protein 1 [OS=Homo sapiens]	0	4.725	3	1	2	1	707	76.3	8.28	11.2	1	0	0.01	5.31087e-17		200		40.64		Not Found	Not Found	High	High	Not Found	Not Found	Not Found	Not Found	Not Found	Not Found	Not Found	Not Found	1
TRUE	High	Master Protein	O43264	Centromere/kinetochore protein zw10 homolog [OS=Homo sapiens]	0	4.723	4	2	6	2	779	88.8	6.27	6.71	2	0	100	5.31087e-17			200		20.16	Not Found	Not Found	Not Found	Not Found	Not Found	Not Found	High	High	High	High	High	High	1
TRUE	High	Master Protein	O60927	Protein phosphatase 1 regulatory subunit 11 [OS=Homo sapiens]	0	4.723	19	2	3	2	126	13.9	7.01	8.13	2	0	0.457	0.895601	18.11	137.2	62.8	122.45	1.64	High	High	Peak Found	Peak Found	Peak Found	Not Found	Not Found	Not Found	Peak Found	Peak Found	Not Found	Not Found	1
TRUE	High	Master Protein	Q9Y4K4	mitogen-activated protein kinase kinase kinase kinase 5 [OS=Homo sapiens]	0	4.714	2	1	1	1	846	95	7.64	3.15	1	0								High	Not Found	Not Found	Not Found	Not Found	Not Found	Not Found	Not Found	Not Found	Not Found	Not Found	Not Found	1
TRUE	High	Master Protein	Q15006	ER membrane protein complex subunit 2 [OS=Homo sapiens]	0	4.713	8	2	3	2	297	34.8	6.57	4.94	2	0	1.732	0.773821	65.34	35.2	164.8	56.63	51.53	Peak Found	Not Found	Peak Found	Peak Found	Peak Found	High	High	Peak Found	Peak Found	High	Peak Found	Peak Found	1
TRUE	High	Master Protein	Q9UIG0	Tyrosine-protein kinase BAZ1B [OS=Homo sapiens]	0	4.689	1	2	10	2	1483	170.8	8.48	23.75	2	0	0.529	0.838638	13.87	172.6	27.4	22.52	14.33	High	Not Found	High	High	High	High	Peak Found	Peak Found	Peak Found	Peak Found	Peak Found	Not Found	1
TRUE	High	Master Protein	Q96BT3-1	Centromere protein T [OS=Homo sapiens]	0	4.68	3	1	1	1	561	60.4	6.58	3.94	1	0	0.167	0.340365	40.03	171.3	28.7		77.09	High	Not Found	Not Found	Not Found	Not Found	Not Found	Peak Found	Peak Found	Not Found	Peak Found	Peak Found	Peak Found	1
TRUE	High	Master Protein	Q92643	GPI-anchor transamidase [OS=Homo sapiens]	0	4.665	3	1	4	1	395	45.2	6.16	11.63	1	0	2.193	0.606607	18.72	64.1	135.9	24.62	19.7	Not Found	Not Found	Not Found	Peak Found	High	Peak Found	Peak Found	Peak Found	High	High	Peak Found	High	1
TRUE	High	Master Protein	Q9H2M9	Rab3 GTPase-activating protein non-catalytic subunit [OS=Homo sapiens]	0	4.66	2	2	4	2	1393	155.9	5.62	8.88	2	0				100.7	99.3	11.09	32.7	Not Found	Not Found	High	High	High	Peak Found	Peak Found	Peak Found	Peak Found	Peak Found	High	Peak Found	1
TRUE	High	Master Protein	Q7L592	Protein arginine methyltransferase NDUFAF7, mitochondrial [OS=Homo sapiens]	0	4.659	2	1	1	1	441	49.2	8.34	2.65	1	0	100	5.31087e-17			200		32.64	Not Found	Not Found	Not Found	Not Found	Not Found	Not Found	Peak Found	Peak Found	Peak Found	Peak Found	High	Peak Found	1
TRUE	High	Master Protein	Q9UHA3	Probable ribosome biogenesis protein RLP24 [OS=Homo sapiens]	0	4.644	7	1	6	1	163	19.6	9.98	18.22	1	0	0.242	0.313479	80.06	163	37	7.02	71.17	Not Found	Not Found	High	High	High	High	High	Not Found	Peak Found	Not Found	High	Not Found	1
TRUE	High	Master Protein	Q8IXM2	Chromatin complexes subunit BAP18 [OS=Homo sapiens]	0	4.633	8	1	7	1	172	17.9	7.33	20.33	1	0	0.095	0.0578175	53.91	182.6	17.4	66.5		High	High	High	High	High	High	Not Found	Not Found	Peak Found	Not Found	Not Found	Not Found	1
TRUE	High	Master Protein	P78330	phosphoserine phosphatase [OS=Homo sapiens]	0	4.63	6	1	2	1	225	25	5.69	5.6	1	0	0.96	0.97826	25.68	102	98		21.1	Not Found	Not Found	Not Found	High	High	Not Found	Peak Found	Peak Found	Peak Found	Peak Found	Peak Found	Peak Found	1
TRUE	High	Master Protein	P82673-1	28S ribosomal protein S35, mitochondrial [OS=Homo sapiens]	0	4.628	8	1	1	1	323	36.8	8.24	5.3	1	0								Not Found	High	Not Found	Not Found	Not Found	Not Found	Not Found	Not Found	Not Found	Not Found	Not Found	Not Found	1
TRUE	High	Master Protein	Q7Z3T8	Zinc finger FYVE domain-containing protein 16 [OS=Homo sapiens]	0	4.623	2	2	4	2	1539	168.8	4.82	11.22	2	0	0.01	5.31087e-17		200		11.97		Not Found	Not Found	Peak Found	High	High	High	Not Found	Not Found	Not Found	Not Found	Not Found	Not Found	1
TRUE	High	Master Protein	Q969R2	Oxysterol-binding protein 2 [OS=Homo sapiens]	0	4.614	1	1	2	1	916	101.2	6.54	6.21	1	0	1.745	0.844499	31.19	73.1	126.9	19.72	22.55	Peak Found	Peak Found	Peak Found	Peak Found	Peak Found	Peak Found	Peak Found	Peak Found	High	High	Peak Found	Peak Found	1
TRUE	High	Master Protein	Q9BVC6	Transmembrane protein 109 [OS=Homo sapiens]	0	4.593	5	1	11	1	243	26.2	10.48	18.91	1	0	0.928	0.933914	107.48	104.3	95.7	74.72	13.68	High	Peak Found	High	High	High	High	High	Peak Found	Peak Found	High	High	High	1
TRUE	High	Master Protein	Q9NV56	MRG/MORF4L-binding protein [OS=Homo sapiens]	0	4.584	6	1	11	1	204	22.4	5.83	31.9	1	0	6.335	0.12123	42.58	25.6	174.4	67	13.96	High	High	High	High	High	High	High	Peak Found	High	Peak Found	Peak Found	Peak Found	1
TRUE	High	Master Protein	Q92979	Ribosomal RNA small subunit methyltransferase Nep1 [OS=Homo sapiens]	0	4.57	6	1	8	1	244	26.7	9.17	20.02	1	0	1.06	0.969072	18.39	98.4	101.6	21.24	12.51	Not Found	Not Found	High	High	High	High	High	Peak Found	Peak Found	Peak Found	High	High	1
TRUE	High	Master Protein	Q49B96	Cytochrome c oxidase assembly protein COX19 [OS=Homo sapiens]	0	4.569	17	2	4	2	90	10.4	8.72	9.98	2	0	0.26	0.278026	17.83	188.3	11.7	2.28	4.95	High	High	Not Found	Not Found	Not Found	Not Found	Not Found	Peak Found	Not Found	Peak Found	Not Found	Peak Found	1
TRUE	High	Master Protein	Q9H977	WD repeat-containing protein 54 [OS=Homo sapiens]	0	4.568	8	1	1	1	334	35.9	6.2	5.98	1	0	0.604	0.965206	0	124.7	75.3			Not Found	Not Found	Not Found	Not Found	High	Not Found	Not Found	Not Found	Not Found	Not Found	Not Found	Peak Found	1
TRUE	High	Master Protein	O96011-1	Peroxisomal membrane protein 11B [OS=Homo sapiens]	0	4.568	6	1	1	1	259	28.4	9.85	2.94	1	0								Not Found	Not Found	Not Found	Not Found	Not Found	Not Found	Not Found	Not Found	Not Found	Not Found	High	Not Found	1
TRUE	High	Master Protein	Q9ULU4-13	Isoform 13 of Protein kinase C-binding protein 1 [OS=Homo sapiens]	0	4.564	1	1	3	1	1188	131.5	6.65	9.33	1	0	0.938	0.940393	46.29	99.3	100.7	42.45	25.57	Not Found	Peak Found	High	High	Peak Found	High	Peak Found	Peak Found	Not Found	Peak Found	Peak Found	Not Found	1
TRUE	High	Master Protein	Q8NEJ9	neuroguidin [OS=Homo sapiens]	0	4.56	9	2	3	2	315	35.9	9.57	6.63	2	0	1.084	0.949706	21.13	61.1	138.9	21.46	20.48	Not Found	Not Found	Peak Found	High	High	Peak Found	Peak Found	Peak Found	Peak Found	High	Peak Found	Peak Found	1
TRUE	High	Master Protein	P52655-1	Transcription initiation factor IIA subunit 1 [OS=Homo sapiens]	0	4.558	3	1	7	1	376	41.5	4.55	20.95	1	0	0.73	0.912747	81.28	93.8	106.2	58.38	47.84	High	High	Peak Found	Not Found	High	High	High	Peak Found	Peak Found	Peak Found	Not Found	Peak Found	1
TRUE	High	Master Protein	Q8NBF2-1	NHL repeat-containing protein 2 [OS=Homo sapiens]	0	4.553	3	2	7	2	726	79.4	5.55	18.04	2	0	1.561	0.8439	34.13	110.7	89.3	33.59	19.92	Not Found	Not Found	High	High	High	Peak Found	Peak Found	Peak Found	Peak Found	Peak Found	Peak Found	Peak Found	1
TRUE	High	Master Protein	Q16540	39S ribosomal protein L23, mitochondrial [OS=Homo sapiens]	0	4.544	12	1	4	1	153	17.8	9.69	18.76	1	0	0.01	5.31087e-17		200		20.4		Not Found	Not Found	High	High	High	High	Not Found	Not Found	Not Found	Not Found	Not Found	Not Found	1
TRUE	High	Master Protein	Q16739	ceramide glucosyltransferase [OS=Homo sapiens]	0	4.537	3	1	2	1	394	44.8	7.78	6.73	1	0	0.555	0.933242	23.8	128.6	71.4	21.21		Not Found	Not Found	High	Peak Found	Not Found	High	Not Found	Not Found	Not Found	Not Found	Peak Found	Not Found	1
TRUE	High	Master Protein	Q9H2H8-1	peptidyl-prolyl cis-trans isomerase-like 3 [OS=Homo sapiens]	0	4.523	12	1	1	1	161	18.1	6.79	3.53	1	0	4.176	0.300689	113.41	38	162	108.44	43.39	Peak Found	High	Peak Found	Peak Found	Not Found	Peak Found	Peak Found	Peak Found	Not Found	Peak Found	Not Found	Peak Found	1
TRUE	High	Master Protein	Q8IWZ8-1	SURP and G-patch domain-containing protein 1 [OS=Homo sapiens]	0	4.516	4	1	2	1	645	72.4	7.61	10.11	1	0	0.01	5.31087e-17		200		2.99		High	High	Not Found	Not Found	Not Found	Not Found	Not Found	Not Found	Not Found	Not Found	Not Found	Not Found	1
TRUE	High	Master Protein	Q96CN7	Isochorismatase domain-containing protein 1 [OS=Homo sapiens]	0	4.516	5	1	5	1	298	32.2	7.39	15.46	1	0	2.699	0.539767	38.24	53.9	146.1	32.21	21.06	Not Found	Not Found	High	High	High	High	Peak Found	Peak Found	Peak Found	Peak Found	High	Peak Found	1
TRUE	High	Master Protein	Q15554-3	Telomeric repeat-binding factor 2 [OS=Homo sapiens]	0	4.511	2	2	5	2	542	59.6	9.35	12.2	2	0	100	5.31087e-17			200		26.55	Not Found	Not Found	Not Found	Not Found	Not Found	Not Found	High	Peak Found	High	High	High	Peak Found	1
TRUE	High	Master Protein	Q9HAU5	Regulator of nonsense transcripts 2 [OS=Homo sapiens]	0	4.507	1	2	3	2	1272	147.7	5.69	4.01	2	0	0.235	0.398349	36.92	132.3	67.7	67.17	20.16	Peak Found	Not Found	Peak Found	Peak Found	Not Found	Not Found	High	Peak Found	Peak Found	High	High	Peak Found	1
TRUE	High	Master Protein	Q6P3X3	tetratricopeptide repeat protein 27 [OS=Homo sapiens]	0	4.503	2	1	1	1	843	96.6	5.59	2.47	1	0	0.721	0.97826	11.82	116.2	83.8		15.82	Not Found	Not Found	Not Found	Not Found	Peak Found	Not Found	Peak Found	Peak Found	Peak Found	Peak Found	High	Peak Found	1
TRUE	High	Master Protein	Q6FIF0	AN1-type zinc finger protein 6 [OS=Homo sapiens]	0	4.497	12	1	3	1	208	22.5	7.2	11.64	1	0	0.01	5.31087e-17		200		8.31		High	High	Not Found	Not Found	Not Found	High	Not Found	Not Found	Not Found	Not Found	Not Found	Not Found	1
TRUE	High	Master Protein	Q03405	Urokinase plasminogen activator surface receptor [OS=Homo sapiens]	0	4.491	4	1	1	1	335	37	6.65	3.98	1	0	0.478	0.820718	97.27	135.4	64.6	25.19	93.37	High	Peak Found	Not Found	Peak Found	Peak Found	Not Found	Peak Found	Not Found	Peak Found	Peak Found	Not Found	Not Found	1
TRUE	High	Master Protein	Q96EE3	nucleoporin Seh1 [OS=Homo sapiens]	0	4.483	3	1	3	1	360	39.6	8.09	6.56	1	0	100	5.31087e-17			200		15.39	Not Found	Not Found	Not Found	Not Found	Not Found	Not Found	High	High	Peak Found	Peak Found	Peak Found	High	1
TRUE	High	Master Protein	Q8IZ21-1	Phosphatase and actin regulator 4 [OS=Homo sapiens]	0	4.483	2	1	4	1	702	78.2	6.62	14.79	1	0	0.01	5.31087e-17		200		74.16		High	High	High	High	Not Found	Not Found	Not Found	Not Found	Not Found	Not Found	Not Found	Not Found	1
TRUE	High	Master Protein	O14734	Acyl-coenzyme A thioesterase 8 [OS=Homo sapiens]	0	4.482	5	1	5	1	319	35.9	7.56	20.48	1	0	1.277	0.832038	3.23	87.8	112.2	5.84		Not Found	Not Found	High	High	High	Not Found	Not Found	Not Found	Not Found	Not Found	Not Found	Peak Found	1
TRUE	High	Master Protein	Q8N5I9	Uncharacterized protein C12orf45 [OS=Homo sapiens]	0	4.479	10	2	5	2	185	20.1	5.22	8.32	2	0	0.01	5.31087e-17		200		40.71		High	High	High	Peak Found	Peak Found	High	Not Found	Not Found	Not Found	Not Found	Not Found	Not Found	1
TRUE	High	Master Protein	Q9BU76-1	Multiple myeloma tumor-associated protein 2 [OS=Homo sapiens]	0	4.475	10	2	4	2	263	29.4	10.02	10.54	2	0	0.01	5.31087e-17		200		30.13		Not Found	Peak Found	High	High	High	Peak Found	Not Found	Not Found	Not Found	Not Found	Not Found	Not Found	1
TRUE	High	Master Protein	P49643-1	DNA primase large subunit [OS=Homo sapiens]	0	4.471	3	1	2	1	509	58.8	7.91	6.22	1	0	100	5.31087e-17			200		32.89	Not Found	Not Found	Not Found	Not Found	Not Found	Not Found	Peak Found	Not Found	High	Peak Found	High	Peak Found	1
TRUE	High	Master Protein	Q68DK7	male-specific lethal 1 homolog [OS=Homo sapiens]	0	4.463	3	1	1	1	614	67.1	8.92	3.15	1	0	0.38	0.71685	73.38	142.3	57.7	59.92	14.78	Peak Found	High	Peak Found	Not Found	Not Found	Peak Found	Not Found	Not Found	Peak Found	Peak Found	Peak Found	Not Found	1
TRUE	High	Master Protein	Q96EY4	translation machinery-associated protein 16 [OS=Homo sapiens]	0	4.462	14	2	2	2	203	23.8	9.26	5.15	2	0	0.01	5.31087e-17		200		21.15		Not Found	Not Found	Peak Found	High	Peak Found	High	Not Found	Not Found	Not Found	Not Found	Not Found	Not Found	1
TRUE	High	Master Protein	Q15532	Protein SSXT [OS=Homo sapiens]	0	4.459	3	1	4	1	418	45.9	6.46	12.75	1	0	0.192	0.455461	33.73	167.8	32.2	106.59		High	High	Peak Found	Peak Found	Peak Found	Peak Found	Not Found	Not Found	Not Found	Not Found	Peak Found	Not Found	1
TRUE	High	Master Protein	Q9UBM7	7-dehydrocholesterol reductase [OS=Homo sapiens]	0	4.459	4	2	5	2	475	54.5	8.7	5.6	2	0	2.609	0.559452	63.27	55	145	13.36	48.74	Not Found	Not Found	Peak Found	Not Found	Peak Found	High	Peak Found	High	High	Peak Found	Peak Found	High	1
TRUE	High	Master Protein	O60508	pre-mRNA-processing factor 17 [OS=Homo sapiens]	0	4.444	2	1	3	1	579	65.5	7.06	7.27	1	0	4.892	0.292381	32.82	34.4	165.6	17.37	32.9	Not Found	Not Found	High	High	High	Peak Found	Peak Found	Peak Found	Peak Found	Peak Found	Peak Found	Peak Found	1
TRUE	High	Master Protein	Q9HAS0	Protein Njmu-R1 [OS=Homo sapiens]	0	4.443	4	1	2	1	396	44.6	5.03	6.44	1	0	0.01	5.31087e-17		200		13.31		Peak Found	Not Found	High	High	Peak Found	Peak Found	Not Found	Not Found	Not Found	Not Found	Not Found	Not Found	1
TRUE	High	Master Protein	P22670	MHC class II regulatory factor RFX1 [OS=Homo sapiens]	0	4.424	2	1	1	1	979	104.7	6.29	4.29	1	0								Not Found	Not Found	Not Found	Not Found	Not Found	High	Not Found	Not Found	Not Found	Not Found	Not Found	Not Found	1
TRUE	High	Master Protein	Q9NXF1	Testis-expressed protein 10 [OS=Homo sapiens]	0	4.411	1	1	2	1	929	105.6	9.36	4.88	1	0								Not Found	Not Found	Not Found	Not Found	Not Found	Not Found	Not Found	Not Found	High	Not Found	High	Not Found	1
TRUE	High	Master Protein	Q6ZSR9	Uncharacterized protein FLJ45252 [OS=Homo sapiens]	0	4.398	5	1	3	1	355	38	5.26	11.37	1	0								High	High	Not Found	Not Found	High	Not Found	Not Found	Not Found	Not Found	Not Found	Not Found	Not Found	1
TRUE	High	Master Protein	Q8IVL0	Neuron navigator 3 [OS=Homo sapiens]	0	4.396	1	1	3	1	2385	255.5	8.76	11.54	1	0	0.716	0.956509	8.44	116.5	83.5	8.31	8.52	High	High	Not Found	Not Found	Not Found	Not Found	Not Found	Peak Found	Peak Found	Not Found	Not Found	Not Found	1
TRUE	High	Master Protein	Q96HW7	integrator complex subunit 4 [OS=Homo sapiens]	0	4.396	2	1	1	1	963	108.1	6.44	3.87	1	0	3.344	0.358979	39.34	46	154		60.77	Not Found	Not Found	Not Found	Not Found	Not Found	Peak Found	Peak Found	Not Found	High	Peak Found	Not Found	Peak Found	1
TRUE	High	Master Protein	Q9Y3E0	vesicle transport protein GOT1B [OS=Homo sapiens]	0	4.396	11	1	2	1	138	15.4	10.36	6.54	1	0	100	5.31087e-17			200		18.16	Not Found	Not Found	Not Found	Not Found	Not Found	Not Found	Peak Found	Peak Found	High	High	Peak Found	Peak Found	1
TRUE	High	Master Protein	Q9Y2R4	Probable ATP-dependent RNA helicase DDX52 [OS=Homo sapiens]	0	4.386	2	1	4	1	599	67.5	9.67	13.67	1	0	0.01	5.31087e-17		200		25.31		Not Found	Not Found	High	High	High	High	Not Found	Not Found	Not Found	Not Found	Not Found	Not Found	1
TRUE	High	Master Protein	P60468	protein transport protein Sec61 subunit beta [OS=Homo sapiens]	0	4.382	10	1	12	1	96	10	11.56	20.67	1	0	8.077	0.110053	31.84	22.9	177.1	29.36	17.9	Peak Found	Peak Found	High	Peak Found	High	High	High	High	High	High	High	High	1
TRUE	High	Master Protein	Q15170	transcription elongation factor A protein-like 1 [OS=Homo sapiens]	0	4.373	12	1	2	1	157	18.3	11.21	8.53	1	0	0.01	5.31087e-17		200		5.58		High	High	Not Found	Not Found	Not Found	Not Found	Not Found	Not Found	Not Found	Not Found	Not Found	Not Found	1
TRUE	High	Master Protein	Q96DA6	mitochondrial import inner membrane translocase subunit TIM14 [OS=Homo sapiens]	0	4.365	19	2	3	2	116	12.5	10.1	7.82	2	0	0.441	0.729664	24.42	177.4	22.6	8.64	23.83	High	High	Not Found	Not Found	Not Found	Not Found	Peak Found	Peak Found	Not Found	Peak Found	Peak Found	Peak Found	1
TRUE	High	Master Protein	Q02833-1	Ras association domain-containing protein 7 [OS=Homo sapiens]	0	4.362	4	1	3	1	373	39.9	5.62	11.93	1	0	0.69	0.996956	48.8	123.4	76.6	36.47	47.98	High	High	Peak Found	Peak Found	Peak Found	Peak Found	Peak Found	Not Found	Peak Found	Peak Found	Peak Found	Not Found	1
TRUE	High	Master Protein	O43805	Sjoegren syndrome nuclear autoantigen 1 [OS=Homo sapiens]	0	4.359	12	1	1	1	119	13.6	5.38	3.8	1	0								Not Found	Not Found	Not Found	Not Found	High	Not Found	Not Found	Not Found	Not Found	Not Found	Not Found	Not Found	1
TRUE	High	Master Protein	Q63HN8-4	Isoform 2 of E3 ubiquitin-protein ligase RNF213 [OS=Homo sapiens]	0	4.358	0	2	2	2	5256	596.1	6.43	1.61	2	0	0.107	0.0137911	33.64	176.1	23.9	17.04	21.41	Not Found	Not Found	Peak Found	Not Found	Peak Found	Not Found	Peak Found	Peak Found	High	Peak Found	Peak Found	Peak Found	1
TRUE	High	Master Protein	Q63HR2	tensin-2 [OS=Homo sapiens]	0	4.352	1	1	2	1	1409	152.5	8.35	6.87	1	0	0.01	5.31087e-17		200		62.12		High	High	Peak Found	Not Found	Peak Found	Peak Found	Not Found	Not Found	Not Found	Not Found	Not Found	Not Found	1
TRUE	High	Master Protein	P26440	Isovaleryl-CoA dehydrogenase, mitochondrial [OS=Homo sapiens]	0	4.351	4	2	2	2	423	46.3	8.19	4.06	2	0	0.715	0.97826	46.69	164.4	35.6	21.04	63.55	Not Found	Not Found	Peak Found	Peak Found	Peak Found	High	Peak Found	Peak Found	Peak Found	Not Found	Not Found	Peak Found	1
TRUE	High	Master Protein	Q9H8H0	nucleolar protein 11 [OS=Homo sapiens]	0	4.35	3	1	2	1	719	81.1	6.07	5.51	1	0	100	5.31087e-17			200		24.99	Not Found	Not Found	Not Found	Not Found	Not Found	Not Found	Not Found	Peak Found	Peak Found	High	High	Peak Found	1
TRUE	High	Master Protein	Q8WUR7	UPF0235 protein C15orf40 [OS=Homo sapiens]	0	4.348	8	1	2	1	153	16.3	9.83	7.01	1	0	0.01	5.31087e-17		200		44.63		High	High	Not Found	Peak Found	Peak Found	Peak Found	Not Found	Not Found	Not Found	Not Found	Not Found	Not Found	1
TRUE	High	Master Protein	Q9BSY4	Coiled-coil-helix-coiled-coil-helix domain-containing protein 5 [OS=Homo sapiens]	0	4.345	16	1	1	1	110	12.4	6.73	2.75	1	0								Not Found	Not Found	High	Not Found	Not Found	Not Found	Not Found	Not Found	Not Found	Not Found	Not Found	Not Found	1
TRUE	High	Master Protein	Q5T440	Putative transferase CAF17, mitochondrial [OS=Homo sapiens]	0	4.336	4	1	1	1	356	38.1	9.83	3.37	1	0								Not Found	Not Found	Not Found	Not Found	High	Not Found	Not Found	Not Found	Not Found	Not Found	Not Found	Not Found	1
TRUE	High	Master Protein	Q9Y3X0	coiled-coil domain-containing protein 9 [OS=Homo sapiens]	0	4.335	2	1	2	1	531	59.7	5.4	5.81	1	0	0.469	0.775674	23.51	136.1	63.9		24.63	High	Not Found	Not Found	Not Found	High	Not Found	Peak Found	Peak Found	Peak Found	Peak Found	Peak Found	Peak Found	1
TRUE	High	Master Protein	Q86W42	THO complex subunit 6 homolog [OS=Homo sapiens]	0	4.33	6	1	1	1	341	37.5	7.43	4.3	1	0	0.01	5.31087e-17		200		35.64		Not Found	Peak Found	Not Found	High	Peak Found	Not Found	Not Found	Not Found	Not Found	Not Found	Not Found	Not Found	1
TRUE	High	Master Protein	P0DJJ0	SLIT-ROBO Rho GTPase-activating protein 2C [OS=Homo sapiens]	0	4.328	3	1	1	1	459	53.5	6.34	3.39	1	0	100	5.31087e-17			200		24.47	Not Found	Not Found	Not Found	Not Found	Not Found	Not Found	Peak Found	Peak Found	Peak Found	High	Peak Found	Peak Found	1
TRUE	High	Master Protein	Q9BRD0	BUD13 homolog [OS=Homo sapiens]	0	4.327	4	1	1	1	619	70.5	9.86	4.85	1	0								High	Not Found	Not Found	Not Found	Not Found	Not Found	Not Found	Not Found	Not Found	Not Found	Not Found	Not Found	1
TRUE	High	Master Protein	O00443	phosphatidylinositol 4-phosphate 3-kinase C2 domain-containing subunit alpha [OS=Homo sapiens]	0	4.324	2	2	2	2	1686	190.6	8.02	3.43	2	0	100	5.31087e-17			200		26.34	Not Found	Not Found	Not Found	Not Found	Not Found	Not Found	Not Found	Not Found	High	Peak Found	Not Found	Not Found	1
TRUE	High	Master Protein	Q9NZM5	ribosome biogenesis protein NOP53 [OS=Homo sapiens]	0	4.323	4	2	4	2	478	54.4	10.32	6.87	2	0	0.01	5.31087e-17		200		16.16		Not Found	Not Found	High	High	High	High	Not Found	Not Found	Not Found	Not Found	Not Found	Not Found	1
TRUE	High	Master Protein	Q6PJG2	ELM2 and SANT domain-containing protein 1 [OS=Homo sapiens]	0	4.317	2	1	1	1	1045	114.9	9.19	4.56	1	0								High	Not Found	Not Found	Not Found	Not Found	Not Found	Not Found	Not Found	Not Found	Not Found	Not Found	Not Found	1
TRUE	High	Master Protein	O15119	T-box transcription factor TBX3 [OS=Homo sapiens]	0	4.312	2	1	3	1	743	79.3	8.16	9.16	1	0	5.136	0.235421	76.92	30.6	169.4	63.22	19.31	High	High	Peak Found	Peak Found	Peak Found	Peak Found	Peak Found	Peak Found	Peak Found	Peak Found	Peak Found	Peak Found	1
TRUE	High	Master Protein	Q6NZ67	Mitotic-spindle organizing protein 2B [OS=Homo sapiens]	0	4.308	10	1	2	1	158	16.2	10.15	8.72	1	0	0.707	0.976147	90.97	117.2	82.8	65.19		High	High	Not Found	Not Found	Peak Found	Peak Found	Not Found	Peak Found	Not Found	Not Found	Not Found	Not Found	1
TRUE	High	Master Protein	Q05D32	CTD small phosphatase-like protein 2 [OS=Homo sapiens]	0	4.3	3	1	4	1	466	53	6.4	12.98	1	0	0.404	0.656232	95.42	150.5	49.5	31.58	95.05	High	High	Peak Found	Peak Found	Not Found	High	Peak Found	Not Found	Not Found	Not Found	Peak Found	Not Found	1
TRUE	High	Master Protein	O15258	Protein RER1 [OS=Homo sapiens]	0.001	4.287	6	1	5	1	196	22.9	9.54	12.99	1	0	2.423	0.727881	14.5	57.8	142.2	9.2	11.71	Not Found	Not Found	High	Peak Found	Peak Found	Not Found	Peak Found	High	High	High	Peak Found	High	1
TRUE	High	Master Protein	Q9BRG1	Vacuolar protein-sorting-associated protein 25 [OS=Homo sapiens]	0.001	4.274	9	1	4	1	176	20.7	6.34	12.26	1	0	100	5.31087e-17			200		37.29	Not Found	Not Found	Not Found	Not Found	Not Found	Not Found	High	High	Peak Found	High	Peak Found	High	1
TRUE	High	Master Protein	Q92581-1	Sodium/hydrogen exchanger 6 [OS=Homo sapiens]	0.001	4.272	2	1	2	1	669	74.1	6.48	6.14	1	0	0.538	0.901677	17.91	130.1	69.9	23.75	8.74	Not Found	Not Found	High	High	Peak Found	Peak Found	Not Found	Not Found	Peak Found	Peak Found	Not Found	Not Found	1
TRUE	High	Master Protein	Q6IN85	Serine/threonine-protein phosphatase 4 regulatory subunit 3A [OS=Homo sapiens]	0.001	4.266	2	1	3	1	833	95.3	4.94	9.36	1	0	1.342	0.844827	27.43	84.3	115.7	28.84	17.92	Not Found	Not Found	High	High	Peak Found	Peak Found	Peak Found	Peak Found	Peak Found	Peak Found	High	Peak Found	1
TRUE	High	Master Protein	Q96RD7-1	Pannexin-1 [OS=Homo sapiens]	0.001	4.261	3	1	3	1	426	48	6.01	5.45	1	0	100	5.31087e-17			200		23.6	Not Found	Not Found	Not Found	Not Found	Not Found	Not Found	High	Not Found	High	High	Not Found	Peak Found	1
TRUE	High	Master Protein	O14879	Interferon-induced protein with tetratricopeptide repeats 3 [OS=Homo sapiens]	0.001	4.253	5	1	2	1	490	56	5.2	9.71	1	0								Not Found	Not Found	High	High	Not Found	Not Found	Not Found	Not Found	Not Found	Not Found	Not Found	Not Found	1
TRUE	High	Master Protein	P17405-1	Sphingomyelin phosphodiesterase [OS=Homo sapiens]	0.001	4.251	2	1	1	1	629	69.7	7.28	3.82	1	0								Not Found	Not Found	Not Found	High	Not Found	Not Found	Not Found	Not Found	Not Found	Not Found	Not Found	Not Found	1
TRUE	High	Master Protein	Q03518	Antigen peptide transporter 1 [OS=Homo sapiens]	0.001	4.251	4	1	1	1	808	87.2	8.02	2.51	1	0	100	5.31087e-17			200		24.72	Not Found	Not Found	Not Found	Not Found	Not Found	Not Found	Not Found	Not Found	Not Found	Peak Found	High	Not Found	1
TRUE	High	Master Protein	Q9Y3I1	F-box only protein 7 [OS=Homo sapiens]	0.001	4.237	3	1	3	1	522	58.5	6.55	5.72	1	0	100	5.31087e-17			200		29.64	Not Found	Not Found	Not Found	Not Found	Not Found	Not Found	High	High	High	Peak Found	Peak Found	Not Found	1
TRUE	High	Master Protein	Q9GZX9	Twisted gastrulation protein homolog 1 [OS=Homo sapiens]	0.001	4.231	7	1	2	1	223	25	5.34	6.32	1	0	0.224	0.396972	131.49	163.4	36.6	79.55		High	High	Peak Found	Not Found	Peak Found	Not Found	Not Found	Not Found	Not Found	Not Found	Peak Found	Not Found	1
TRUE	High	Master Protein	Q9BRA0-1	N-alpha-acetyltransferase 38, NatC auxiliary subunit [OS=Homo sapiens]	0.001	4.228	20	1	1	1	125	13.5	5.53	4.11	1	0								High	Not Found	Not Found	Not Found	Not Found	Not Found	Not Found	Not Found	Not Found	Not Found	Not Found	Not Found	1
TRUE	High	Master Protein	P17544	Cyclic AMP-dependent transcription factor ATF-7 [OS=Homo sapiens]	0.001	4.225	4	1	2	1	494	52.9	8.65	7.17	1	0								High	High	Not Found	Not Found	Not Found	Not Found	Not Found	Not Found	Not Found	Not Found	Not Found	Not Found	1
TRUE	High	Master Protein	Q99685-1	monoglyceride lipase [OS=Homo sapiens]	0.001	4.222	5	1	1	1	303	33.2	6.99	2.85	1	0	100	5.31087e-17			200		24.42	Not Found	Not Found	Not Found	Not Found	Not Found	Not Found	Peak Found	Not Found	High	Peak Found	Peak Found	Peak Found	1
TRUE	High	Master Protein	Q9BTL3	RNMT-activating mini protein [OS=Homo sapiens]	0.001	4.218	14	2	7	2	118	14.4	8.94	14.62	2	0				148.6	51.4	3.97	16.34	High	High	Not Found	Not Found	Not Found	Not Found	Peak Found	Peak Found	Peak Found	Peak Found	High	Peak Found	1
TRUE	High	Master Protein	Q9NVE7	pantothenate kinase 4 [OS=Homo sapiens]	0.001	4.217	2	1	6	1	773	85.9	6.28	22.48	1	0	0.158	0.308757	24.01	172.7	27.3	17.55		Not Found	Peak Found	High	High	High	High	Not Found	Not Found	Peak Found	Not Found	Not Found	Not Found	1
TRUE	High	Master Protein	Q7Z2X7	P antigen family member 2 [OS=Homo sapiens]	0.001	4.216	11	1	8	1	111	12.1	4.09	17.24	1	0	0.588	0.940393	57.61	126.7	73.3	13.61	59.34	Peak Found	High	High	High	High	High	High	High	Peak Found	Peak Found	Peak Found	High	1
TRUE	High	Master Protein	Q9BXT5	Testis-expressed protein 15 [OS=Homo sapiens]	0.001	4.215	1	2	11	1	2789	315.1	6.19	19.17	2	0	0.01	5.31087e-17		200		96.66		High	Peak Found	Not Found	Not Found	Not Found	Not Found	Not Found	Not Found	Not Found	Not Found	Not Found	Not Found	1
TRUE	High	Master Protein	Q12929	Epidermal growth factor receptor kinase substrate 8 [OS=Homo sapiens]	0.001	4.214	2	1	2	1	822	91.8	7.5	6.86	1	0	15.06	0.000964843	79.28	11.2	188.8	43.99	62.53	Not Found	Not Found	Peak Found	Peak Found	Peak Found	Peak Found	Peak Found	Peak Found	High	Peak Found	High	Peak Found	1
TRUE	High	Master Protein	P62312	U6 snRNA-associated Sm-like protein LSm6 [OS=Homo sapiens]	0.001	4.21	24	2	6	2	80	9.1	9.58	10.19	2	0	0.804	0.970812	42.01	86.2	113.8	32.44	40.63	Peak Found	High	High	High	High	High	Peak Found	Peak Found	Peak Found	Peak Found	High	Not Found	1
TRUE	High	Master Protein	O60573	eukaryotic translation initiation factor 4E type 2 [OS=Homo sapiens]	0.001	4.202	4	1	7	1	245	28.3	8.88	15.08	1	0	100	5.31087e-17			200		15.64	Not Found	Not Found	High	High	High	High	High	Peak Found	Peak Found	Peak Found	High	High	1
TRUE	High	Master Protein	P15086	carboxypeptidase B [OS=Homo sapiens]	0.001	4.193	5	2	3	2	417	47.3	6.61	0	2	0	0.01	5.31087e-17		200		15.8		Not Found	Not Found	High	Peak Found	High	High	Not Found	Not Found	Not Found	Not Found	Not Found	Not Found	1
TRUE	High	Master Protein	Q05397	Focal adhesion kinase 1 [OS=Homo sapiens]	0.001	4.186	2	2	2	2	1052	119.2	6.62	4.63	2	0								Not Found	High	High	Not Found	Not Found	Not Found	Not Found	Not Found	Not Found	Not Found	Not Found	Not Found	1
TRUE	High	Master Protein	Q9UHR6	Zinc finger HIT domain-containing protein 2 [OS=Homo sapiens]	0.001	4.178	6	1	2	1	403	42.9	5.99	9.05	1	0								Not Found	Not Found	Not Found	Not Found	High	High	Not Found	Not Found	Not Found	Not Found	Not Found	Not Found	1
TRUE	High	Master Protein	O75143-1	Autophagy-related protein 13 [OS=Homo sapiens]	0.001	4.163	4	1	2	1	517	56.5	5.12	7.48	1	0	1.141	0.870529	28.97	93.4	106.6	14.9	30.01	Not Found	Not Found	High	High	Not Found	Peak Found	Not Found	Not Found	Peak Found	Peak Found	Not Found	Not Found	1
TRUE	High	Master Protein	Q9NWM8	Peptidyl-prolyl cis-trans isomerase FKBP14 [OS=Homo sapiens]	0.001	4.162	9	1	1	1	211	24.2	6.07	3.16	1	0								Not Found	Not Found	Not Found	Not Found	Not Found	Not Found	Not Found	Not Found	Not Found	High	Not Found	Not Found	1
TRUE	High	Master Protein	Q9Y6A4	Cilia- and flagella-associated protein 20 [OS=Homo sapiens]	0.001	4.157	6	1	1	1	193	22.8	9.76	2.53	1	0	100	5.31087e-17			200		12.81	Not Found	Not Found	Not Found	Not Found	Not Found	Not Found	Peak Found	Peak Found	Peak Found	High	Peak Found	Not Found	1
TRUE	High	Master Protein	Q05655	protein kinase C delta type [OS=Homo sapiens]	0.001	4.157	2	1	2	1	676	77.5	7.75	6.82	1	0								Not Found	Not Found	High	High	Not Found	Not Found	Not Found	Not Found	Not Found	Not Found	Not Found	Not Found	1
TRUE	High	Master Protein	Q9Y2H0-1	Isoform 2 of Disks large-associated protein 4 [OS=Homo sapiens]	0.001	4.153	2	1	1	1	989	107.5	7.3	3.88	1	0								Not Found	Not Found	High	Not Found	Not Found	Not Found	Not Found	Not Found	Not Found	Not Found	Not Found	Not Found	1
TRUE	High	Master Protein	P52630-3	signal transducer and activator of transcription 2 [OS=Homo sapiens]	0.001	4.148	2	1	4	1	851	97.9	5.49	4.67	1	0	100	5.31087e-17			200		15.73	Not Found	Not Found	Not Found	Not Found	Not Found	Not Found	Peak Found	Peak Found	High	High	High	Peak Found	1
TRUE	High	Master Protein	P30519	Heme oxygenase 2 [OS=Homo sapiens]	0.001	4.147	8	1	4	1	316	36	5.41	17.19	1	0	100	5.31087e-17			200		4.26	Not Found	Not Found	Not Found	Not Found	Not Found	Not Found	High	High	Not Found	High	High	Not Found	1
TRUE	High	Master Protein	Q9BUN8	Derlin-1 [OS=Homo sapiens]	0.001	4.145	4	1	5	1	251	28.8	9.51	11.57	1	0	100	5.31087e-17			200		7.24	Not Found	Not Found	Not Found	Not Found	Not Found	Not Found	High	High	High	High	High	Peak Found	1
TRUE	High	Master Protein	Q92542-1	Nicastrin [OS=Homo sapiens]	0.001	4.144	2	1	2	1	709	78.4	5.99	2.97	1	0	100	5.31087e-17			200		24.95	Not Found	Not Found	Not Found	Not Found	Not Found	Not Found	Peak Found	Peak Found	Peak Found	High	High	Peak Found	1
TRUE	High	Master Protein	Q9H0R4-1	haloacid dehalogenase-like hydrolase domain-containing protein 2 [OS=Homo sapiens]	0.001	4.144	5	1	4	1	259	28.5	6.24	10.6	1	0	100	5.31087e-17			200		22.81	Not Found	Not Found	Not Found	Not Found	Not Found	Not Found	High	Peak Found	High	High	High	Peak Found	1
TRUE	High	Master Protein	Q96MW1	Coiled-coil domain-containing protein 43 [OS=Homo sapiens]	0.001	4.134	5	1	7	1	224	25.2	4.92	20.59	1	0	0.01	5.31087e-17		200		16.09		High	High	High	High	High	High	Not Found	Not Found	Not Found	Not Found	Not Found	Not Found	1
TRUE	High	Master Protein	O95684	FGFR1 oncogene partner [OS=Homo sapiens]	0.001	4.113	6	1	4	1	399	43	4.81	14.77	1	0	0.01	5.31087e-17		200		14.01		Not Found	Not Found	High	High	High	High	Not Found	Not Found	Not Found	Not Found	Not Found	Not Found	1
TRUE	High	Master Protein	Q53HL2	Borealin [OS=Homo sapiens]	0.001	4.1	11	1	1	1	280	31.3	9.86	5.16	1	0								High	Not Found	Not Found	Not Found	Not Found	Not Found	Not Found	Not Found	Not Found	Not Found	Not Found	Not Found	1
TRUE	High	Master Protein	P10155-1	60 kDa SS-A/Ro ribonucleoprotein [OS=Homo sapiens]	0.001	4.099	2	1	2	1	538	60.6	8.03	4.69	1	0	100	5.31087e-17			200		41.55	Not Found	Not Found	Not Found	Not Found	Not Found	Not Found	Peak Found	Peak Found	Peak Found	High	High	Peak Found	1
TRUE	High	Master Protein	Q9H9T3	elongator complex protein 3 [OS=Homo sapiens]	0.001	4.092	4	2	6	2	547	62.2	8.88	8.44	2	0	100	5.31087e-17			200		22.54	Not Found	Not Found	Not Found	Not Found	High	Not Found	High	Peak Found	High	Peak Found	High	Not Found	1
TRUE	High	Master Protein	Q9NQC8	Intraflagellar transport protein 46 homolog [OS=Homo sapiens]	0.001	4.088	5	1	1	1	304	34.3	4.54	3.47	1	0	1.396	0.768861	22.91	83.5	116.5	21.6		Not Found	Not Found	Not Found	Not Found	High	Peak Found	Not Found	Peak Found	Not Found	Not Found	Not Found	Not Found	1
TRUE	High	Master Protein	O75438	NADH dehydrogenase [ubiquinone] 1 beta subcomplex subunit 1 [OS=Homo sapiens]	0.001	4.082	19	1	8	1	58	7	8.92	19.49	1	0	0.318	0.585638	60.53	158.8	41.2	19.3	56.63	High	Peak Found	Peak Found	High	High	High	Not Found	Peak Found	High	Not Found	Not Found	Peak Found	1
TRUE	High	Master Protein	Q8IZP0	abl interactor 1 [OS=Homo sapiens]	0.001	4.08	2	1	3	1	508	55	7.06	10.07	1	0	0.397	0.750255	60.77	142.9	57.1	60.3	40.62	High	High	Peak Found	Peak Found	Peak Found	Peak Found	Peak Found	Not Found	Peak Found	Peak Found	Peak Found	Peak Found	1
TRUE	High	Master Protein	Q92947-1	Glutaryl-CoA dehydrogenase, mitochondrial [OS=Homo sapiens]	0.001	4.075	3	1	2	1	438	48.1	8.06	5.84	1	0	0.01	5.31087e-17		200		36.88		High	High	Peak Found	Peak Found	Peak Found	Peak Found	Not Found	Not Found	Not Found	Not Found	Not Found	Not Found	1
TRUE	High	Master Protein	Q9P1F3	Costars family protein ABRACL [OS=Homo sapiens]	0.001	4.073	20	1	2	1	81	9.1	6.29	5.07	1	0	100	5.31087e-17			200		18.39	Not Found	Not Found	Not Found	Not Found	Not Found	Not Found	High	Not Found	Peak Found	Peak Found	High	Peak Found	1
TRUE	High	Master Protein	Q9BU02-1	Thiamine-triphosphatase [OS=Homo sapiens]	0.001	4.07	6	1	3	1	230	25.6	4.82	9.41	1	0	0.01	5.31087e-17		200		15.69		Peak Found	Not Found	High	High	High	Peak Found	Not Found	Not Found	Not Found	Not Found	Not Found	Not Found	1
TRUE	High	Master Protein	Q5R3I4	tetratricopeptide repeat protein 38 [OS=Homo sapiens]	0.001	4.07	2	1	1	1	469	52.8	5.99	2.59	1	0	100	5.31087e-17			200		6.22	Not Found	Not Found	Not Found	Not Found	Not Found	Not Found	Peak Found	Not Found	High	Peak Found	Not Found	Not Found	1
TRUE	High	Master Protein	Q9BSC4-1	Nucleolar protein 10 [OS=Homo sapiens]	0.001	4.061	4	2	3	2	688	80.3	8.46	7.98	2	0	0.053	0.00285919	59.65	187.2	12.8	53.04	38.42	Peak Found	Peak Found	Peak Found	High	Peak Found	High	Peak Found	Not Found	Peak Found	Peak Found	Not Found	Peak Found	1
TRUE	High	Master Protein	Q9Y5X2	Sorting nexin-8 [OS=Homo sapiens]	0.001	4.06	3	1	1	1	465	52.5	7.39	3.72	1	0	0.01	5.31087e-17		200		12.99		Not Found	Not Found	Peak Found	High	Not Found	Not Found	Not Found	Not Found	Not Found	Not Found	Not Found	Not Found	1
TRUE	High	Master Protein	Q9Y5X1	Sorting nexin-9 [OS=Homo sapiens]	0.001	4.06	2	1	1	1	595	66.6	5.58	0	1	0	0.5	0.868601	13.27	133.3	66.7		21.59	Not Found	Not Found	Not Found	Not Found	Not Found	Peak Found	Peak Found	Not Found	High	Peak Found	Peak Found	Peak Found	1
TRUE	High	Master Protein	Q969K3-1	E3 ubiquitin-protein ligase RNF34 [OS=Homo sapiens]	0.001	4.058	3	1	1	1	372	41.6	4.96	2.8	1	0	100	5.31087e-17			200		38.64	Not Found	Not Found	Not Found	Not Found	Not Found	Not Found	High	Peak Found	Not Found	Peak Found	Peak Found	Peak Found	1
TRUE	High	Master Protein	Q9Y5V0	Zinc finger protein 706 [OS=Homo sapiens]	0.001	4.058	14	1	10	1	76	8.5	10.01	23.55	1	0	0.367	0.682106	25.66	146.3	53.7	20.8		High	High	Peak Found	High	High	High	Not Found	Not Found	Not Found	Not Found	Peak Found	Not Found	1
TRUE	High	Master Protein	Q8WUA2	Peptidyl-prolyl cis-trans isomerase-like 4 [OS=Homo sapiens]	0.001	4.058	3	1	2	1	492	57.2	5.92	6.63	1	0	0.01	5.31087e-17		200		21.97		Not Found	Not Found	Peak Found	High	High	Peak Found	Not Found	Not Found	Not Found	Not Found	Not Found	Not Found	1
TRUE	High	Master Protein	Q7Z2T5-1	TRMT1-like protein [OS=Homo sapiens]	0.001	4.057	2	1	2	1	733	81.7	7.88	7.79	1	0	2.054	0.734801	72.83	55.5	144.5	45.88	33.32	High	High	Peak Found	Not Found	Not Found	Not Found	Peak Found	Peak Found	Peak Found	Peak Found	Peak Found	Not Found	1
TRUE	High	Master Protein	Q9NWA0	Mediator of RNA polymerase II transcription subunit 9 [OS=Homo sapiens]	0.001	4.054	11	1	2	1	146	16.4	7.39	6.81	1	0								High	High	Not Found	Not Found	Not Found	Not Found	Not Found	Not Found	Not Found	Not Found	Not Found	Not Found	1
TRUE	High	Master Protein	Q86UY6	N-alpha-acetyltransferase 40 [OS=Homo sapiens]	0.001	4.054	5	1	2	1	237	27.2	7.39	4.6	1	0	0.756	0.976147	14.37	113.9	86.1		12.66	Not Found	Not Found	Not Found	Peak Found	Not Found	Not Found	High	Not Found	High	Peak Found	Peak Found	Not Found	1
TRUE	High	Master Protein	Q8N5G0	Small integral membrane protein 20 [OS=Homo sapiens]	0.001	4.047	21	1	4	1	67	7.7	9.86	8.92	1	0	100	5.31087e-17			200		15.51	Not Found	Not Found	Not Found	Not Found	Not Found	Not Found	High	Peak Found	High	High	High	Peak Found	1
TRUE	High	Master Protein	Q9H7N4	Splicing factor, arginine/serine-rich 19 [OS=Homo sapiens]	0.001	4.046	2	2	2	2	1312	139.2	9.25	5.1	2	0	0.01	5.31087e-17		200		22.78		Not Found	Not Found	Peak Found	High	High	Peak Found	Not Found	Not Found	Not Found	Not Found	Not Found	Not Found	1
TRUE	High	Master Protein	O95219	sorting nexin-4 [OS=Homo sapiens]	0.001	4.042	2	1	9	1	450	51.9	5.99	19.61	1	0	1.474	0.844499	24.6	85.6	114.4	15.16	17.29	Not Found	Not Found	High	High	High	High	High	High	High	High	High	Peak Found	1
TRUE	High	Master Protein	Q6P087	Mitochondrial mRNA pseudouridine synthase RPUSD3 [OS=Homo sapiens]	0.001	4.038	4	1	2	1	351	38.4	10.32	7.07	1	0								High	High	Not Found	Not Found	Not Found	Not Found	Not Found	Not Found	Not Found	Not Found	Not Found	Not Found	1
TRUE	High	Master Protein	Q5T1V6	Probable ATP-dependent RNA helicase DDX59 [OS=Homo sapiens]	0.001	4.036	2	1	2	1	619	68.8	7.44	6.78	1	0	0.308	0.620795	33.56	152.1	47.9	28.37	7.93	High	High	Peak Found	Peak Found	Peak Found	Peak Found	Peak Found	Peak Found	Not Found	Not Found	Peak Found	Not Found	1
TRUE	High	Master Protein	Q9BRX2	Protein pelota homolog [OS=Homo sapiens]	0.001	4.033	5	2	5	2	385	43.3	6.34	14.3	2	0	1.059	0.954193	25.38	141.2	58.8	84.38	47.85	Not Found	Not Found	High	High	High	High	Not Found	Not Found	Peak Found	Peak Found	Peak Found	Not Found	1
TRUE	High	Master Protein	Q5T0N5-1	Formin-binding protein 1-like [OS=Homo sapiens]	0.001	4.032	3	1	2	1	605	70	6.64	7.08	1	0								High	High	Not Found	Not Found	Not Found	Not Found	Not Found	Not Found	Not Found	Not Found	Not Found	Not Found	1
TRUE	High	Master Protein	P54687	Branched-chain-amino-acid aminotransferase, cytosolic [OS=Homo sapiens]	0.001	4.027	3	1	8	1	386	42.9	5.3	12.49	1	0	2.415	0.628269	25.61	59.9	140.1	20.52	17.58	Not Found	Not Found	High	High	High	Peak Found	High	Peak Found	High	High	High	High	1
TRUE	High	Master Protein	Q9BZM5	UL16-binding protein 2 [OS=Homo sapiens]	0.001	4.017	4	1	1	1	246	27.4	7.3	3.14	1	0								Not Found	Not Found	Not Found	Not Found	High	Not Found	Not Found	Not Found	Not Found	Not Found	Not Found	Not Found	1
TRUE	High	Master Protein	Q8IX01-1	SURP and G-patch domain-containing protein 2 [OS=Homo sapiens]	0.001	4.012	1	2	8	2	1082	120.1	7.28	1.69	2	0	100	5.31087e-17			200		13.75	Not Found	Not Found	Not Found	Not Found	Not Found	Not Found	High	Peak Found	High	High	High	High	1
TRUE	High	Master Protein	P15151-1	Poliovirus receptor [OS=Homo sapiens]	0.001	4	4	2	7	2	417	45.3	6.52	14.51	2	0	0.708	0.893729	46.48	120.1	79.9	154.2	25.24	High	High	High	Peak Found	High	High	Peak Found	Peak Found	Peak Found	Peak Found	High	Peak Found	1
TRUE	High	Master Protein	Q9Y2H6	Fibronectin type-III domain-containing protein 3a [OS=Homo sapiens]	0.001	4	2	1	1	1	1198	131.8	6.71	3.88	1	0								High	Not Found	Not Found	Not Found	Not Found	Not Found	Not Found	Not Found	Not Found	Not Found	Not Found	Not Found	1
TRUE	High	Master Protein	Q9H9C1-1	Spermatogenesis-defective protein 39 homolog [OS=Homo sapiens]	0.001	3.998	3	1	2	1	493	57	7.4	7.3	1	0								Not Found	Not Found	Not Found	High	High	Not Found	Not Found	Not Found	Not Found	Not Found	Not Found	Not Found	1
TRUE	High	Master Protein	Q8TDZ2	[F-actin]-monooxygenase MICAL1 [OS=Homo sapiens]	0.001	3.995	1	1	4	1	1067	117.8	6.4	11.63	1	0	100	5.31087e-17			200		20.04	Not Found	Not Found	Not Found	Not Found	Not Found	Not Found	High	Peak Found	High	High	High	Peak Found	1
TRUE	High	Master Protein	Q6ZSZ5	Rho guanine nucleotide exchange factor 18 [OS=Homo sapiens]	0.001	3.983	3	2	2	2	1173	130.7	7.08	7.52	2	0	0.01	5.31087e-17		200		26.08		Not Found	Not Found	Peak Found	High	Peak Found	Peak Found	Not Found	Not Found	Not Found	Not Found	Not Found	Not Found	1
TRUE	High	Master Protein	Q9P0J0	NADH dehydrogenase [ubiquinone] 1 alpha subcomplex subunit 13 [OS=Homo sapiens]	0.001	3.98	10	1	3	1	144	16.7	8.43	8.44	1	0	100	5.31087e-17			200		15.11	Not Found	Not Found	Not Found	Not Found	Not Found	Not Found	Peak Found	Peak Found	High	High	High	Peak Found	1
TRUE	High	Master Protein	O75815-1	Breast cancer anti-estrogen resistance protein 3 [OS=Homo sapiens]	0.001	3.979	2	1	5	1	825	92.5	7.96	18.91	1	0	1.239	0.827568	122.37	86.6	113.4	14.24	98.04	Peak Found	Not Found	High	High	High	High	Not Found	Peak Found	Not Found	Not Found	Peak Found	Not Found	1
TRUE	High	Master Protein	Q6QNY0	biogenesis of lysosome-related organelles complex 1 subunit 3 [OS=Homo sapiens]	0.001	3.979	8	1	3	1	202	21.2	5.15	10.59	1	0	0.364	0.706067	38.96	149.5	50.5	23.03	31.05	High	High	Not Found	Peak Found	Not Found	Peak Found	Peak Found	Not Found	Peak Found	Not Found	Peak Found	Not Found	1
TRUE	High	Master Protein	Q9H6E5	Speckle targeted PIP5K1A-regulated poly(A) polymerase [OS=Homo sapiens]	0.001	3.975	3	1	4	1	874	93.8	6.16	17.66	1	0	0.01	5.31087e-17		200		16.03		Not Found	Not Found	High	High	High	High	Not Found	Not Found	Not Found	Not Found	Not Found	Not Found	1
TRUE	High	Master Protein	P48723	Heat shock 70 kDa protein 13 [OS=Homo sapiens]	0.001	3.974	4	1	2	1	471	51.9	5.76	5.84	1	0	100	5.31087e-17			200		14.3	Not Found	Not Found	Not Found	Not Found	Not Found	Not Found	Peak Found	High	Peak Found	High	Not Found	Not Found	1
TRUE	High	Master Protein	Q4G0F5	Vacuolar protein sorting-associated protein 26B [OS=Homo sapiens]	0.001	3.957	3	1	8	1	336	39.1	7.36	17.95	1	0	1.764	0.840813	13.94	72.2	127.8	7.59	19.48	Not Found	Not Found	High	High	High	High	Peak Found	High	High	High	Peak Found	Peak Found	1
TRUE	High	Master Protein	P82663	28S ribosomal protein S25, mitochondrial [OS=Homo sapiens]	0.001	3.955	12	1	1	1	173	20.1	8.82	3.41	1	0								Not Found	Not Found	Not Found	Not Found	Not Found	Not Found	Not Found	Not Found	Not Found	Not Found	High	Not Found	1
TRUE	High	Master Protein	Q96K21	Abscission/NoCut checkpoint regulator [OS=Homo sapiens]	0.001	3.94	2	1	7	1	471	51.5	5.73	12.85	1	0	0.874	0.982195	35.88	103.4	96.6	50.85	19.99	High	Peak Found	High	High	High	High	Peak Found	Not Found	Peak Found	Peak Found	High	Peak Found	1
TRUE	High	Master Protein	Q96RL1	BRCA1-A complex subunit RAP80 [OS=Homo sapiens]	0.001	3.927	3	1	1	1	719	79.7	5.45	4.45	1	0								High	Not Found	Not Found	Not Found	Not Found	Not Found	Not Found	Not Found	Not Found	Not Found	Not Found	Not Found	1
TRUE	High	Master Protein	Q9H6V9-1	Lipid droplet-associated hydrolase [OS=Homo sapiens]	0.001	3.922	3	1	5	1	325	37.3	6.54	11.41	1	0	100	5.31087e-17			200		21.05	Not Found	Not Found	High	High	Not Found	Not Found	High	Peak Found	High	High	Peak Found	Peak Found	1
TRUE	High	Master Protein	O75607	Nucleoplasmin-3 [OS=Homo sapiens]	0.001	3.922	15	2	2	2	178	19.3	4.63	2.6	2	0	1.583	0.813805	96.64	78.2	121.8	36.45	32.44	Peak Found	Peak Found	High	Peak Found	Peak Found	Peak Found	Peak Found	High	Peak Found	Peak Found	Peak Found	Peak Found	1
TRUE	High	Master Protein	Q86XI2-1	condensin-2 complex subunit G2 [OS=Homo sapiens]	0.001	3.921	1	1	2	1	1143	130.9	6.87	6.86	1	0	0.01	5.31087e-17		200				Not Found	Not Found	Not Found	Not Found	High	High	Not Found	Not Found	Not Found	Not Found	Not Found	Not Found	1
TRUE	High	Master Protein	Q9ULP9	TBC1 domain family member 24 [OS=Homo sapiens]	0.001	3.917	3	1	1	1	559	62.9	7.36	3.29	1	0								Not Found	Not Found	Not Found	Not Found	Not Found	High	Not Found	Not Found	Not Found	Not Found	Not Found	Not Found	1
TRUE	High	Master Protein	Q8IYI6	Exocyst complex component 8 [OS=Homo sapiens]	0.001	3.914	2	1	3	1	725	81.7	5.49	11.42	1	0	0.345	0.715836	70.34	129.9	70.1	51.62	52.56	Peak Found	Peak Found	Peak Found	High	High	High	Not Found	Not Found	Peak Found	Not Found	Peak Found	Peak Found	1
TRUE	High	Master Protein	Q8TB52	F-box only protein 30 [OS=Homo sapiens]	0.001	3.912	2	1	5	1	745	82.3	5.4	19.71	1	0	0.702	0.981625	49.93	117.5	82.5	32.82	51.5	Not Found	Not Found	High	High	High	High	Not Found	Not Found	Peak Found	Not Found	Peak Found	Peak Found	1
TRUE	High	Master Protein	Q8IXB1-1	DnaJ homolog subfamily C member 10 [OS=Homo sapiens]	0.001	3.911	1	1	6	1	793	91	7.18	9.46	1	0	100	5.31087e-17			200		18.3	Not Found	Not Found	Not Found	Not Found	Not Found	High	High	Peak Found	High	High	High	Peak Found	1
TRUE	High	Master Protein	Q9H4G4	Golgi-associated plant pathogenesis-related protein 1 [OS=Homo sapiens]	0.001	3.9	8	1	1	1	154	17.2	9.41	2.96	1	0								Not Found	High	Not Found	Not Found	Not Found	Not Found	Not Found	Not Found	Not Found	Not Found	Not Found	Not Found	1
TRUE	High	Master Protein	Q658P3-1	Metalloreductase STEAP3 [OS=Homo sapiens]	0.001	3.899	2	1	1	1	488	54.6	8.6	2.8	1	0	1.242	0.933242	29.28	89.2	110.8	38.96		High	Peak Found	Peak Found	Peak Found	Peak Found	Not Found	Peak Found	Not Found	Not Found	Not Found	Not Found	Not Found	1
TRUE	High	Master Protein	P48426	phosphatidylinositol 5-phosphate 4-kinase type-2 alpha [OS=Homo sapiens]	0.001	3.888	3	1	1	1	406	46.2	6.99	2.93	1	0	100	5.31087e-17			200		14.26	Not Found	Not Found	Not Found	Not Found	Not Found	Not Found	Peak Found	Not Found	High	Peak Found	Peak Found	Peak Found	1
TRUE	High	Master Protein	O14662-1	Syntaxin-16 [OS=Homo sapiens]	0.001	3.887	3	1	3	1	325	37	6.11	7.89	1	0	0.623	0.929698	31.59	122.5	77.5	7.23	28.69	Not Found	Not Found	Peak Found	Peak Found	High	High	Peak Found	Peak Found	Peak Found	High	Peak Found	Peak Found	1
TRUE	High	Master Protein	Q4J6C6	prolyl endopeptidase-like [OS=Homo sapiens]	0.001	3.882	2	1	2	1	727	83.9	6.38	5.84	1	0	1.54	0.750255	34.66	78.7	121.3	6.61	29.29	Not Found	Not Found	High	Peak Found	Peak Found	High	Peak Found	Not Found	Peak Found	Peak Found	Not Found	Not Found	1
TRUE	High	Master Protein	Q5T200-1	Zinc finger CCCH domain-containing protein 13 [OS=Homo sapiens]	0.001	3.878	2	2	3	2	1668	196.5	9.42	9.8	2	0	7.624	0.0349207	0.27	23.2	176.8	0.26		High	Not Found	Not Found	High	Peak Found	High	Not Found	Peak Found	Not Found	Not Found	Not Found	Not Found	1
TRUE	High	Master Protein	Q9Y5K8	V-type proton ATPase subunit D [OS=Homo sapiens]	0.001	3.877	6	1	2	1	247	28.2	9.36	6.77	1	0	0.942	0.986409	30.76	103	97		21.61	Not Found	Not Found	High	Not Found	Not Found	High	Peak Found	Not Found	Peak Found	Peak Found	Peak Found	Peak Found	1
TRUE	High	Master Protein	Q9NVG8	TBC1 domain family member 13 [OS=Homo sapiens]	0.001	3.874	3	1	7	1	400	46.5	5.24	19.48	1	0	0.284	0.444695	18.91	156.5	43.5	14.21	10.95	Not Found	Not Found	High	High	High	High	Peak Found	Peak Found	High	Peak Found	High	Peak Found	1
TRUE	High	Master Protein	Q13685	angio-associated migratory cell protein [OS=Homo sapiens]	0.001	3.874	3	1	1	1	434	46.7	4.42	3.02	1	0								Not Found	Not Found	Not Found	Not Found	High	Not Found	Not Found	Not Found	Not Found	Not Found	Not Found	Not Found	1
TRUE	High	Master Protein	Q9Y6Q9-1	Nuclear receptor coactivator 3 [OS=Homo sapiens]	0.001	3.864	2	1	2	1	1424	155.2	7.47	8.87	1	0								High	High	Not Found	Not Found	Not Found	Not Found	Not Found	Not Found	Not Found	Not Found	Not Found	Not Found	1
TRUE	High	Master Protein	P22033	Methylmalonyl-CoA mutase, mitochondrial [OS=Homo sapiens]	0.001	3.854	1	1	2	1	750	83.1	6.93	6.06	1	0	0.01	5.31087e-17		200		15.75		Not Found	Not Found	Peak Found	High	High	Peak Found	Not Found	Not Found	Not Found	Not Found	Not Found	Not Found	1
TRUE	High	Master Protein	Q15833-1	Syntaxin-binding protein 2 [OS=Homo sapiens]	0.001	3.851	3	1	2	1	593	66.4	6.55	7.33	1	0	0.01	5.31087e-17		200				Not Found	Not Found	High	High	Not Found	Not Found	Not Found	Not Found	Not Found	Not Found	Not Found	Not Found	1
TRUE	High	Master Protein	Q8WWA1	Transmembrane protein 40 [OS=Homo sapiens]	0.001	3.842	5	1	3	1	233	25.5	5.59	8.99	1	0	0.393	0.784288	13.53	145.2	54.8	30.99	6.17	Not Found	High	Not Found	Not Found	High	High	Peak Found	Peak Found	Not Found	Not Found	Not Found	Not Found	1
TRUE	High	Master Protein	Q96IX5	Up-regulated during skeletal muscle growth protein 5 [OS=Homo sapiens]	0.001	3.84	17	1	2	1	58	6.5	9.76	3.29	1	0	5.8	0.148326	7.48	29.4	170.6		9.59	Not Found	Not Found	Peak Found	Not Found	Not Found	Not Found	High	Not Found	Peak Found	High	Peak Found	Peak Found	1
TRUE	High	Master Protein	Q2TBE0	CWF19-like protein 2 [OS=Homo sapiens]	0.001	3.84	2	1	1	1	894	103.7	8.65	3.57	1	0	0.907	0.949703	38.67	104.3	95.7	69.83	23.1	Peak Found	Not Found	Not Found	Peak Found	High	Peak Found	Peak Found	Peak Found	Peak Found	Not Found	Peak Found	Peak Found	1
TRUE	High	Master Protein	Q9Y2R0	Cytochrome c oxidase assembly factor 3 homolog, mitochondrial [OS=Homo sapiens]	0.001	3.834	9	1	3	1	106	11.7	9.6	7.7	1	0	100	5.31087e-17			200		13.66	Not Found	Not Found	Not Found	Not Found	Not Found	Not Found	Peak Found	Not Found	High	High	High	Peak Found	1
[truncated: 1,279,648 more chars]
