## Supplementary data 5 for "BCL6 is a context-dependent mediator of the glioblastoma response to irradiation therapy" (part 1 of 2)

### Sheet: LN18
Checked	Protein FDR Confidence: Combined	Master	Accession	Description	Exp. q-value: Combined	Sum PEP Score	Coverage [%]	# Peptides	# PSMs	# Unique Peptides	# AAs	MW [kDa]	calc. pI	Score Sequest HT: Sequest HT	# Peptides (by Search Engine): Sequest HT	# Razor Peptides	Abundance Ratio: (Irradiated) / (Untreated)	Abundance Ratio Adj. P-Value: (Irradiated) / (Untreated)	Abundances (Grouped): Irradiated	Abundances (Grouped): Untreated	Abundances (Grouped) CV [%]: Irradiated	Abundances (Grouped) CV [%]: Untreated	Found in Sample: [S16] F16: Sample, Irradiated, LN18	Found in Sample: [S17] F17: Sample, Irradiated, LN18	Found in Sample: [S18] F18: Sample, Irradiated, LN18	Found in Sample: [S7] F7: Sample, Untreated, LN18	Found in Sample: [S8] F8: Sample, Untreated, LN18	Found in Sample: [S9] F9: Sample, Untreated, LN18	# Protein Groups	Modifications
TRUE	High	Master Protein	Q15149-4	Isoform 4 of Plectin [OS=Homo sapiens]	0	1206.95	51	208	680	2	4547	515.9	5.8	1997.38	208	197	0.698	0.278386	82.2	117.8	60.82	33.92	Peak Found	High	Peak Found	High	High	Not Found	1
TRUE	High	Master Protein	Q15149-3	Isoform 3 of Plectin [OS=Homo sapiens]	0	1202.84	50	206	676	1	4570	517.7	5.74	1995.9	206	0	0.01	2.46727e-17		200		43.72	Not Found	Not Found	Not Found	High	Peak Found	Not Found	1
TRUE	High	Master Protein	Q15149-1	plectin [OS=Homo sapiens]	0	1202.06	49	207	679	1	4684	531.5	5.96	1992.87	207	0	0.01	2.46727e-17		200		28.86	Not Found	Not Found	Not Found	High	High	High	1
TRUE	High	Master Protein	Q09666-1	Neuroblast differentiation-associated protein AHNAK [OS=Homo sapiens]	0	1077.67	66	210	574	210	5890	628.7	6.15	1615.93	210	0	0.183	0.968328	31	169	46.28	43.22	High	High	High	High	High	High	1
TRUE	High	Master Protein	P35527	Keratin, type I cytoskeletal 9 [OS=Homo sapiens]	0	973.013	77	47	1106	46	623	62	5.24	4000.38	47	1	1.141	0.118058	106.6	93.4	46.62	13.68	High	High	High	High	High	High	1
TRUE	High	Master Protein	P35908	Keratin, type II cytoskeletal 2 epidermal [OS=Homo sapiens]	0	875.851	90	64	1144	49	639	65.4	8	4048.41	64	22	2.055	0.0302149	134.5	65.5	65.35	33.84	High	High	High	High	High	High	1
TRUE	High	Master Protein	P13645	Keratin, type I cytoskeletal 10 [OS=Homo sapiens]	0	829.942	52	46	1164	39	584	58.8	5.21	4075.11	46	12	3.012	0.0105964	150.2	49.8	62.29	29.54	High	High	High	High	High	High	1
TRUE	High	Master Protein	P04264	Keratin, type II cytoskeletal 1 [OS=Homo sapiens]	0	819.712	70	63	1555	55	644	66	8.12	5171.36	63	6	1.247	0.0981103	111	89	46.88	21.01	High	High	High	High	High	High	1
TRUE	High	Master Protein	P21333	Filamin-A [OS=Homo sapiens]	0	629.28	44	87	410	79	2647	280.6	6.06	1283.86	87	8	0.265	0.794887	41.9	158.1	73.24	38.59	High	High	High	High	High	High	1
TRUE	High	Master Protein	P08670	Vimentin [OS=Homo sapiens]	0	590.974	83	58	664	53	466	53.6	5.12	2178.07	58	4	0.342	0.659669	50.9	149.1	58.71	43.19	High	High	High	High	High	High	1
TRUE	High	Master Protein	P35579-1	Myosin-9 [OS=Homo sapiens]	0	548.622	47	86	310	75	1960	226.4	5.6	958.14	86	11	0.503	0.440449	66.9	133.1	48.99	35.09	High	High	High	High	High	High	1
TRUE	High	Master Protein	Q00610-1	Clathrin heavy chain 1 [OS=Homo sapiens]	0	489.605	45	64	259	64	1675	191.5	5.69	826.34	64	0	0.462	0.488104	63.2	136.8	20.67	31.97	High	High	High	High	High	High	1
TRUE	High	Master Protein	Q14204	Cytoplasmic dynein 1 heavy chain 1 [OS=Homo sapiens]	0	401.734	26	96	159	96	4646	532.1	6.4	400.7	96	0	0.082	0.740539	15.2	184.8	93.21	25.6	High	High	Peak Found	High	High	High	1
TRUE	High	Master Protein	P02533	Keratin, type I cytoskeletal 14 [OS=Homo sapiens]	0	390.726	65	39	372	15	472	51.5	5.16	1099.05	39	23	25.234	3.00121e-06	192.4	7.6	45.26	28.86	High	High	High	High	High	High	1
TRUE	High	Master Protein	P49327	Fatty acid synthase [OS=Homo sapiens]	0	341.665	40	60	166	60	2511	273.3	6.44	471.63	60	0	0.162	0.987679	27.9	172.1	45.82	25.13	High	High	High	High	High	High	1
TRUE	High	Master Protein	P10809	60 kDa heat shock protein, mitochondrial [OS=Homo sapiens]	0	334.272	65	35	146	35	573	61	5.87	557.13	35	0	0.744	0.254439	85.3	114.7	20.97	2.71	High	High	High	High	High	High	1
TRUE	High	Master Protein	P11142-1	Heat shock cognate 71 kDa protein [OS=Homo sapiens]	0	324.645	63	37	273	31	646	70.9	5.52	854.83	37	9	0.305	0.718015	46.7	153.3	36.74	39.48	High	High	High	High	High	High	1
TRUE	High	Master Protein	P60709	Actin, cytoplasmic 1 [OS=Homo sapiens]	0	307.193	61	23	357	8	375	41.7	5.48	1161.52	23	19	0.511	0.433053	67.6	132.4	15.73	8.25	High	High	High	High	High	High	1
TRUE	High	Master Protein	P08238	Heat shock protein HSP 90-beta [OS=Homo sapiens]	0	294.291	50	41	237	24	724	83.2	5.03	688.76	41	19	0.519	0.425901	68.3	131.7	46.48	29.98	High	High	High	High	High	High	1
TRUE	High	Master Protein	P02545-3	Isoform ADelta10 of Prelamin-A/C [OS=Homo sapiens]	0	290.477	62	41	215	3	634	70.6	8.4	637.51	41	41	17.109	1.80985e-05	189	11	45.99	17.42	High	High	High	High	High	High	1
TRUE	High	Master Protein	P08779	Keratin, type I cytoskeletal 16 [OS=Homo sapiens]	0	281.73	65	35	307	18	473	51.2	5.05	824.11	35	0	0.492	0.452639	66	134	79.4	36.13	High	High	High	High	High	High	1
TRUE	High	Master Protein	P02545-2	Isoform C of Prelamin-A/C [OS=Homo sapiens]	0	278.874	63	40	217	2	572	65.1	6.84	614.7	40	0	0.149	0.987679	26	174	72.09	21.1	High	High	High	High	High	High	1
TRUE	High	Master Protein	P22626	heterogeneous nuclear ribonucleoproteins A2/B1 [OS=Homo sapiens]	0	275.209	66	24	187	20	353	37.4	8.95	619.89	24	4	0.289	0.747951	44.9	155.1	70.28	36.95	High	High	High	High	High	High	1
TRUE	High	Master Protein	P13647	keratin, type II cytoskeletal 5 [OS=Homo sapiens]	0	263.231	55	44	335	27	590	62.3	7.74	900.86	44	6	0.765	0.243046	86.7	113.3	72.84	22	High	High	High	High	High	High	1
TRUE	High	Master Protein	P04406-1	glyceraldehyde-3-phosphate dehydrogenase [OS=Homo sapiens]	0	263.175	75	22	147	22	335	36	8.46	546.73	22	0	2.007	0.0321445	133.5	66.5	69.81	4.99	High	High	High	High	High	High	1
TRUE	High	Master Protein	O75369-1	Filamin-B [OS=Homo sapiens]	0	263.03	31	54	117	46	2602	278	5.73	346.92	54	1	0.511	0.433053	67.7	132.3	91.13	46.11	High	High	High	High	High	High	1
TRUE	High	Master Protein	P78527	DNA-dependent protein kinase catalytic subunit [OS=Homo sapiens]	0	261.723	19	65	128	65	4128	468.8	7.12	280.32	65	0	1.317	0.0870834	113.7	86.3	42.12	33.54	High	High	High	High	High	High	1
TRUE	High	Master Protein	P07900	Heat shock protein HSP 90-alpha [OS=Homo sapiens]	0	256.888	47	37	192	22	732	84.6	5.02	570.96	37	0	0.137	0.973684	24.2	175.8	56.41	28.39	High	High	High	High	High	High	1
TRUE	High	Master Protein	P14618	Pyruvate kinase PKM [OS=Homo sapiens]	0	254.659	55	30	161	30	531	57.9	7.84	548.28	30	0	0.331	0.677832	49.7	150.3	41.52	16.92	High	High	High	High	High	High	1
TRUE	High	Master Protein	P02538	Keratin, type II cytoskeletal 6A [OS=Homo sapiens]	0	244.987	50	37	287	4	564	60	8	794.01	37	16	0.754	0.248801	86	114	50.11	41.38	High	High	High	High	High	High	1
TRUE	High	Master Protein	P07437	tubulin beta chain [OS=Homo sapiens]	0	244.38	52	22	272	6	444	49.6	4.89	897.76	22	24	0.277	0.772477	43.3	156.7	78.7	32.01	High	High	High	High	High	High	1
TRUE	High	Master Protein	Q71U36	tubulin alpha-1A chain [OS=Homo sapiens]	0	235.598	53	21	222	8	451	50.1	5.06	823.53	21	16	0.489	0.456257	65.7	134.3	106.44	34.09	High	High	High	High	High	High	1
TRUE	High	Master Protein	P04259	keratin, type II cytoskeletal 6B [OS=Homo sapiens]	0	233.095	47	34	289	3	564	60	8	794.15	34	0	1.057	0.123923	102.8	97.2	68.24	41.98	High	High	High	High	High	High	1
TRUE	High	Master Protein	Q86YZ3	Hornerin [OS=Homo sapiens]	0	223.381	27	23	128	23	2850	282.2	10.04	481.22	23	0	4.772	0.00253951	165.3	34.7	61.16	4.85	High	High	High	High	High	High	1
TRUE	High	Master Protein	P02452	Collagen alpha-1(I) chain [OS=Homo sapiens]	0	221.222	26	26	266	24	1464	138.9	5.8	954.76	26	2	63.449	2.48665e-08	196.9	3.1	42.63	45.51	High	High	High	High	High	High	1
TRUE	High	Master Protein	P06733-1	alpha-enolase [OS=Homo sapiens]	0	221.051	62	26	142	25	434	47.1	7.39	513.57	26	1	0.343	0.657688	51	149	47.9	24.13	High	High	High	High	High	High	1
TRUE	High	Master Protein	O75643-1	U5 small nuclear ribonucleoprotein 200 kDa helicase [OS=Homo sapiens]	0	220.503	30	44	78	44	2136	244.4	6.06	221.38	44	0	0.129	0.958928	22.9	177.1	53.4	35.91	High	Peak Found	High	High	High	High	1
TRUE	High	Master Protein	P15924-1	Desmoplakin [OS=Homo sapiens]	0	214.644	19	46	136	46	2871	331.6	6.81	349.6	46	0	0.46	0.490533	63	137	44.49	11.37	High	High	High	High	High	High	1
TRUE	High	Master Protein	P68366	Tubulin alpha-4A chain [OS=Homo sapiens]	0	206.451	42	18	176	5	448	49.9	5.06	678.71	18	0	0.029	0.20474	5.6	194.4	171.66	3.66	High	High	High	High	High	High	1
TRUE	High	Master Protein	Q13885	Tubulin beta-2A chain [OS=Homo sapiens]	0	204.597	51	20	204	4	445	49.9	4.89	686.52	20	0	1.014	0.148795	100.7	99.3	92.99	37.73	High	High	High	High	High	High	1
TRUE	High	Master Protein	P68371	Tubulin beta-4B chain [OS=Homo sapiens]	0	204.447	52	21	240	2	445	49.8	4.89	772.96	21	6	0.311	0.709909	47.4	152.6	145.71	31.66	Peak Found	High	High	High	High	High	1
TRUE	High	Master Protein	Q12906-1	Interleukin enhancer-binding factor 3 [OS=Homo sapiens]	0	200.322	36	25	96	25	894	95.3	8.76	288.5	25	0	0.083	0.743472	15.3	184.7	62.56	41.68	High	High	High	High	High	High	1
TRUE	High	Master Protein	P13639	Elongation factor 2 [OS=Homo sapiens]	0	199.884	37	30	119	29	858	95.3	6.83	325.54	30	1	0.572	0.373276	72.8	127.2	79.5	25.23	High	High	High	High	High	High	1
TRUE	High	Master Protein	P35580	Myosin-10 [OS=Homo sapiens]	0	197.773	23	34	79	25	1976	228.9	5.54	222.72	34	0	0.079	0.712021	14.6	185.4	56.27	41.38	High	High	High	High	High	Not Found	1
TRUE	High	Master Protein	Q13509	tubulin beta-3 chain [OS=Homo sapiens]	0	195.412	52	19	205	5	450	50.4	4.93	643.4	19	0	0.865	0.196603	92.8	107.2	139.24	38.85	High	Peak Found	Not Found	High	High	Peak Found	1
TRUE	High	Master Protein	P04075	fructose-bisphosphate aldolase A [OS=Homo sapiens]	0	194.92	54	18	97	17	364	39.4	8.09	344.14	18	1	0.757	0.247404	86.2	113.8	80.94	26.07	High	High	High	High	High	High	1
TRUE	High	Master Protein	O43707	Alpha-actinin-4 [OS=Homo sapiens]	0	193.885	54	36	109	26	911	104.8	5.44	316.31	36	11	0.144	0.976282	25.2	174.8	47.43	34.5	High	High	High	High	High	High	1
TRUE	High	Master Protein	P19338	Nucleolin [OS=Homo sapiens]	0	190.525	37	28	151	28	710	76.6	4.7	419.08	28	0	0.203	0.919158	33.7	166.3	61.39	41.83	High	High	High	High	High	High	1
TRUE	High	Master Protein	P04350	Tubulin beta-4A chain [OS=Homo sapiens]	0	190.19	49	19	206	3	444	49.6	4.88	651.47	19	0	1.413	0.252264	117.1	82.9		28.04	High	Not Found	Not Found	High	High	Not Found	1
TRUE	High	Master Protein	P52272	Heterogeneous nuclear ribonucleoprotein M [OS=Homo sapiens]	0	189.238	59	31	112	31	730	77.5	8.7	330.88	31	0	0.144	0.976282	25.2	174.8	57.61	39.23	High	High	High	High	High	High	1
TRUE	High	Master Protein	P43243	Matrin-3 [OS=Homo sapiens]	0	187.749	40	26	88	26	847	94.6	6.25	295.46	26	0	0.108	0.87625	19.6	180.4	54.89	44.67	High	High	High	High	High	High	1
TRUE	High	Master Protein	Q13813	Spectrin alpha chain, non-erythrocytic 1 [OS=Homo sapiens]	0	185.866	21	33	53	33	2472	284.4	5.35	177.03	33	0	2.626	0.0155901	144.8	55.2	48.19	26.78	High	Peak Found	High	High	High	High	1
TRUE	High	Master Protein	Q9Y490	Talin-1 [OS=Homo sapiens]	0	184.853	22	36	77	36	2541	269.6	6.07	210.95	36	0	0.063	0.597915	11.9	188.1	50.93	29.6	High	High	High	High	High	High	1
TRUE	High	Master Protein	P20700	Lamin-B1 [OS=Homo sapiens]	0	182.685	60	36	116	33	586	66.4	5.16	321.5	36	3	0.174	0.973684	29.7	170.3	50.2	6.99	High	High	High	High	High	High	1
TRUE	High	Master Protein	P13010	X-ray repair cross-complementing protein 5 [OS=Homo sapiens]	0	178.408	54	30	82	30	732	82.7	5.81	274.94	30	0	0.076	0.70144	14.2	185.8	48.5	32.41	High	High	High	High	High	High	1
TRUE	High	Master Protein	P09651-1	Heterogeneous nuclear ribonucleoprotein A1 [OS=Homo sapiens]	0	177.997	42	20	116	17	372	38.7	9.13	356.17	20	0	0.3	0.725116	46.2	153.8	47.82	34.86	High	High	High	High	High	High	1
TRUE	High	Master Protein	P61978	Heterogeneous nuclear ribonucleoprotein K [OS=Homo sapiens]	0	177.148	45	20	107	20	463	50.9	5.54	363.41	20	0	0.102	0.847539	18.4	181.6	65.01	34.6	High	High	High	High	High	High	1
TRUE	High	Master Protein	P60842	Eukaryotic initiation factor 4A-I [OS=Homo sapiens]	0	176.692	69	22	105	20	406	46.1	5.48	317.45	22	2	0.104	0.858249	18.8	181.2	48.15	25.82	High	High	High	High	High	High	1
TRUE	High	Master Protein	P36578	60S ribosomal protein L4 [OS=Homo sapiens]	0	173.96	40	23	110	23	427	47.7	11.06	305.12	23	0	0.101	0.844765	18.3	181.7	65.52	16.9	High	High	High	High	High	High	1
TRUE	High	Master Protein	Q14980-1	nuclear mitotic apparatus protein 1 [OS=Homo sapiens]	0	173.229	25	36	65	36	2115	238.1	5.78	183.92	36	0	0.104	0.858044	18.8	181.2	46.8	44.75	High	High	High	High	High	High	1
TRUE	High	Master Protein	Q9NR30-1	Nucleolar RNA helicase 2 [OS=Homo sapiens]	0	169.93	42	29	101	27	783	87.3	9.28	297.05	29	3	1.036	0.143024	101.8	98.2	48.27	43.13	High	High	High	High	High	High	1
TRUE	High	Master Protein	Q6P2Q9	Pre-mRNA-processing-splicing factor 8 [OS=Homo sapiens]	0	169.845	22	41	70	41	2335	273.4	8.84	155.65	41	0	0.019	0.0906928	3.7	196.3	139.4	37.14	Peak Found	High	Peak Found	High	High	High	1
TRUE	High	Master Protein	Q92900	Regulator of nonsense transcripts 1 [OS=Homo sapiens]	0	169.588	33	29	75	29	1129	124.3	6.61	219.81	29	0	0.083	0.742484	15.3	184.7	33.57	15.19	High	High	High	High	High	Peak Found	1
TRUE	High	Master Protein	Q00839	Heterogeneous nuclear ribonucleoprotein U [OS=Homo sapiens]	0	166.83	32	27	129	27	825	90.5	6	364.74	27	0	0.142	0.973684	24.9	175.1	49.09	38.71	High	High	High	High	High	High	1
TRUE	High	Master Protein	Q92616	eIF-2-alpha kinase activator GCN1 [OS=Homo sapiens]	0	165.949	21	36	65	36	2671	292.6	7.47	159.42	36	0	0.066	0.620454	12.3	187.7	105.08	22.61	Peak Found	High	Peak Found	High	High	High	1
TRUE	High	Master Protein	Q08211	Atp-dependent rna helicase a [OS=Homo sapiens]	0	165.453	32	34	97	34	1270	140.9	6.84	250.42	34	0	0.084	0.75314	15.6	184.4	72.98	39.18	High	High	High	High	High	High	1
TRUE	High	Master Protein	P05787	Keratin, type II cytoskeletal 8 [OS=Homo sapiens]	0	165.038	56	34	195	22	483	53.7	5.59	487.11	34	1	0.087	0.770662	16	184	62.2	41.11	High	High	High	High	High	High	1
TRUE	High	Master Protein	P62805	histone H4 [OS=Homo sapiens]	0	164.447	62	18	292	18	103	11.4	11.36	721.73	18	0	0.151	0.989837	26.2	173.8	23.12	26.18	High	High	High	High	High	High	1
TRUE	High	Master Protein	P02751	fibronectin [OS=Homo sapiens]	0	163.748	17	28	61	28	2386	262.5	5.71	190.06	28	0	0.16	0.990996	27.5	172.5	121.97	138.16	Peak Found	Peak Found	Peak Found	Peak Found	High	High	1
TRUE	High	Master Protein	P00558	phosphoglycerate kinase 1 [OS=Homo sapiens]	0	155.527	63	24	86	24	417	44.6	8.1	275.39	24	0	0.463	0.487855	63.3	136.7	19.86	23.18	High	High	High	High	High	High	1
TRUE	High	Master Protein	P12270	Nucleoprotein TPR [OS=Homo sapiens]	0	154.939	20	31	53	31	2363	267.1	5.02	150.49	31	0	0.053	0.498434	10.1	189.9	32.12	44.46	Peak Found	High	Peak Found	High	High	High	1
TRUE	High	Master Protein	P68104	Elongation factor 1-alpha 1 [OS=Homo sapiens]	0	153.839	52	22	214	10	462	50.1	9.01	640.94	22	13	0.311	0.709362	47.5	152.5	50.68	26.37	High	High	High	High	High	High	1
TRUE	High	Master Protein	Q16555-1	Dihydropyrimidinase-related protein 2 [OS=Homo sapiens]	0	152.923	55	20	60	16	572	62.3	6.38	241.95	20	5	0.292	0.743268	45.2	154.8	137.72	37.69	High	High	High	High	High	High	1
TRUE	High	Master Protein	P38646	Stress-70 protein, mitochondrial [OS=Homo sapiens]	0	150.838	44	23	86	23	679	73.6	6.16	278.31	23	0	0.324	0.692377	48.9	151.1	24.19	6.37	High	High	High	High	High	High	1
TRUE	High	Master Protein	P05783	Keratin, type I cytoskeletal 18 [OS=Homo sapiens]	0	150.796	63	24	93	22	430	48	5.45	234.91	24	2	0.166	0.980079	28.5	171.5	28.12	37.88	High	High	High	High	High	High	1
TRUE	High	Master Protein	Q15233	Non-POU domain-containing octamer-binding protein [OS=Homo sapiens]	0	149.345	42	19	99	18	471	54.2	8.95	281.86	19	0	0.135	0.973684	23.8	176.2	62.38	37.85	High	High	High	High	High	High	1
TRUE	High	Master Protein	P39023	60S ribosomal protein L3 [OS=Homo sapiens]	0	149.236	43	20	94	20	403	46.1	10.18	237.17	20	0	0.179	0.973684	30.4	169.6	64.59	15.53	High	High	High	High	High	High	1
TRUE	High	Master Protein	P29401	Transketolase [OS=Homo sapiens]	0	149.171	53	21	67	21	623	67.8	7.66	241.12	21	0	0.108	0.874398	19.4	180.6	81.91	35.09	High	High	High	High	High	High	1
TRUE	High	Master Protein	P06748	Nucleophosmin [OS=Homo sapiens]	0	148.201	37	12	74	12	294	32.6	4.78	287.89	12	0	0.203	0.919519	33.7	166.3	74.03	33.23	High	High	High	High	High	High	1
TRUE	High	Master Protein	P06576	ATP synthase subunit beta, mitochondrial [OS=Homo sapiens]	0	144.38	54	17	41	17	529	56.5	5.4	159.81	17	0	0.733	0.249814	84.6	115.4	162.04	2.68	High	Peak Found	High	High	High	High	1
TRUE	High	Master Protein	Q04695	Keratin, type I cytoskeletal 17 [OS=Homo sapiens]	0	143.753	57	28	160	11	432	48.1	5.02	410.72	28	2	0.342	0.658094	51	149	55.99	30.2	High	High	High	High	High	High	1
TRUE	High	Master Protein	P42704	Leucine-rich PPR motif-containing protein, mitochondrial [OS=Homo sapiens]	0	143.062	31	29	51	29	1394	157.8	6.13	132.89	29	0	0.034	0.269611	6.5	193.5	110.33	31.15	High	Peak Found	High	High	High	High	1
TRUE	High	Master Protein	P07355	Annexin A2 [OS=Homo sapiens]	0	142.334	54	21	102	21	339	38.6	7.75	315.52	21	0	0.336	0.670015	50.3	149.7	37.94	9.41	High	High	High	High	High	High	1
TRUE	High	Master Protein	O75083	WD repeat-containing protein 1 [OS=Homo sapiens]	0	141.139	49	20	57	20	606	66.2	6.65	183.23	20	0	0.164	0.984545	28.3	171.7	59.77	33.96	High	High	High	High	High	High	1
TRUE	High	Master Protein	Q9BUF5	Tubulin beta-6 chain [OS=Homo sapiens]	0	140.768	56	20	130	9	446	49.8	4.88	387.85	20	4	0.269	0.78831	42.3	157.7	80.79	29.99	High	Peak Found	High	High	High	High	1
TRUE	High	Master Protein	O75533-1	splicing factor 3B subunit 1 [OS=Homo sapiens]	0	139.834	33	26	56	26	1304	145.7	7.09	150.78	26	0	0.089	0.779548	16.3	183.7	92.16	49.29	Peak Found	High	High	High	High	High	1
TRUE	High	Master Protein	Q92945	Far upstream element-binding protein 2 [OS=Homo sapiens]	0	139.098	38	21	67	20	711	73.1	7.3	222.35	21	0	0.194	0.93938	32.5	167.5	76.61	44.61	High	High	High	High	High	High	1
TRUE	High	Master Protein	O60506	Heterogeneous nuclear ribonucleoprotein Q [OS=Homo sapiens]	0	138.223	40	23	62	20	623	69.6	8.59	189.28	23	3	0.127	0.949165	22.5	177.5	75.04	31.96	Peak Found	High	High	High	High	High	1
TRUE	High	Master Protein	P12814-1	Alpha-actinin-1 [OS=Homo sapiens]	0	138.023	42	29	75	17	892	103	5.41	197.44	29	2	0.128	0.953977	22.7	177.3	125.55	32.28	High	High	High	High	High	High	1
TRUE	High	Master Protein	Q02878	60S ribosomal protein L6 [OS=Homo sapiens]	0	137.188	52	21	131	21	288	32.7	10.58	305.43	21	0	0.184	0.96598	31.1	168.9	48.71	10.78	High	High	High	High	High	High	1
TRUE	High	Master Protein	P12035	Keratin, type II cytoskeletal 3 [OS=Homo sapiens]	0	137.13	30	22	189	6	628	64.4	6.48	504.78	22	0	0.747	0.573738	85.5	114.5	70.44	23.25	Peak Found	Peak Found	Peak Found	Peak Found	Peak Found	High	1
TRUE	High	Master Protein	Q14152	Eukaryotic translation initiation factor 3 subunit A [OS=Homo sapiens]	0	136.896	27	30	68	30	1382	166.5	6.79	174.61	30	0	0.061	0.571506	11.5	188.5	69.2	14.94	High	High	High	High	High	High	1
TRUE	High	Master Protein	P12956	X-ray repair cross-complementing protein 6 [OS=Homo sapiens]	0	136.532	55	27	73	27	609	69.8	6.64	206.74	27	0	13.104	5.73107e-05	185.8	14.2	80.69	39.45	High	High	High	High	High	High	1
TRUE	High	Master Protein	P16402	Histone H1.3 [OS=Homo sapiens]	0	135.547	30	14	108	1	221	22.3	11.02	309.46	14	12	0.095	0.812718	17.3	182.7	53.52	19.97	Not Found	Not Found	Not Found	High	Peak Found	High	1
TRUE	High	Master Protein	P16403	Histone H1.2 [OS=Homo sapiens]	0	133.717	35	14	107	1	213	21.4	10.93	303.97	14	0							Not Found	Not Found	Not Found	Not Found	Not Found	High	1
TRUE	High	Master Protein	P16401	Histone H1.5 [OS=Homo sapiens]	0	133.431	29	14	123	11	226	22.6	10.92	349.96	14	3	0.095	0.812534	17.3	182.7	50.99	30.23	High	High	High	High	High	High	1
TRUE	High	Master Protein	P13637-1	Sodium/potassium-transporting ATPase subunit alpha-3 [OS=Homo sapiens]	0	133.283	28	20	38	7	1013	111.7	5.38	154.54	20	10	0.319	0.694946	48.3	151.7	165.93	6.62	High	Not Found	Not Found	Not Found	Not Found	High	1
TRUE	High	Master Protein	Q07065	Cytoskeleton-associated protein 4 [OS=Homo sapiens]	0	131.927	53	23	75	23	602	66	5.92	239.57	23	0	0.403	0.562843	57.5	142.5	74.67	27.08	High	High	High	High	High	High	1
TRUE	High	Master Protein	P23246-1	splicing factor, proline- and glutamine-rich [OS=Homo sapiens]	0	131.579	36	21	81	20	707	76.1	9.44	213.77	21	1	0.233	0.858396	37.8	162.2	35.75	26	High	High	High	High	High	High	1
TRUE	High	Master Protein	P14923	Junction plakoglobin [OS=Homo sapiens]	0	131.102	36	24	76	22	745	81.7	6.14	206.63	24	2	0.48	0.466415	64.8	135.2	74.3	32.39	High	High	High	High	High	High	1
TRUE	High	Master Protein	P13646	Keratin, type I cytoskeletal 13 [OS=Homo sapiens]	0	131.049	48	20	184	8	458	49.6	4.96	509.63	20	5	0.848	0.203012	91.8	108.2	99.58	103.96	Peak Found	High	High	Peak Found	High	High	1
TRUE	High	Master Protein	P67809	Nuclease-sensitive element-binding protein 1 [OS=Homo sapiens]	0	130.1	37	9	55	9	324	35.9	9.88	204.42	9	0	0.134	0.973684	23.7	176.3	86.45	24.51	High	High	High	High	High	High	1
TRUE	High	Master Protein	P68032	Actin, alpha cardiac muscle 1 [OS=Homo sapiens]	0	129.397	39	16	229	1	377	42	5.39	580.08	16	0	0.201	0.920238	33.5	166.5	18.26	1.23	High	High	High	High	High	High	1
TRUE	High	Master Protein	Q15075	Early endosome antigen 1 [OS=Homo sapiens]	0	128.626	26	27	42	27	1411	162.4	5.68	116.92	27	0	0.032	0.243961	6.1	193.9	96.09	13.19	High	Peak Found	Peak Found	High	High	High	1
TRUE	High	Master Protein	Q00341-1	Vigilin [OS=Homo sapiens]	0	127.775	29	26	57	26	1268	141.4	6.87	155.92	26	0	0.193	0.943586	32.3	167.7	30.56	28.81	Peak Found	High	High	High	High	High	1
TRUE	High	Master Protein	Q5QNW6-1	Histone H2B type 2-F [OS=Homo sapiens]	0	126.992	75	18	233	6	126	13.9	10.32	602.63	18	12	0.364	0.629584	53.4	146.6	31.7	26.95	High	High	High	High	High	High	1
TRUE	High	Master Protein	P25705-1	ATP synthase subunit alpha, mitochondrial [OS=Homo sapiens]	0	126.884	43	21	73	21	553	59.7	9.13	231.74	21	0	1.575	0.0585377	122.3	77.7	47.34	18.08	High	High	High	High	High	High	1
TRUE	High	Master Protein	P09874	Poly [ADP-ribose] polymerase 1 [OS=Homo sapiens]	0	124.04	38	26	56	26	1014	113	8.88	161.41	26	0	0.412	0.55061	58.3	141.7	49.46	44.68	High	High	High	High	High	High	1
TRUE	High	Master Protein	P0DMV8	heat shock 70 kDa protein 1A [OS=Homo sapiens]	0	124.015	37	19	79	14	641	70	5.66	219.68	19	2	0.34	0.662677	50.8	149.2	51.44	38.72	High	High	High	High	High	High	1
TRUE	High	Master Protein	P26038	Moesin [OS=Homo sapiens]	0	123.884	41	23	73	14	577	67.8	6.4	184.73	23	10	0.229	0.868169	37.3	162.7	59.62	19.14	Peak Found	High	High	High	High	High	1
TRUE	High	Master Protein	P19013	Keratin, type II cytoskeletal 4 [OS=Homo sapiens]	0	121.34	50	26	111	19	534	57.3	6.61	261.67	26	3	0.355	0.643347	52.4	147.6	124.24	114.16	Not Found	High	High	Peak Found	High	High	1
TRUE	High	Master Protein	P26599	Polypyrimidine tract-binding protein 1 [OS=Homo sapiens]	0	120.08	53	18	61	16	531	57.2	9.17	171.59	18	2	0.11	0.879463	19.8	180.2	11.55	32.7	High	High	High	High	High	High	1
TRUE	High	Master Protein	Q9Y5B9	FACT complex subunit SPT16 [OS=Homo sapiens]	0	119.126	28	21	45	21	1047	119.8	5.66	128.53	21	0	0.227	0.872631	37	163	60.86	48.6	High	High	High	High	High	High	1
TRUE	High	Master Protein	Q13263	Transcription intermediary factor 1-beta [OS=Homo sapiens]	0	119.025	30	17	58	17	835	88.5	5.77	187.91	17	0	0.044	0.398818	8.5	191.5	85.46	49.53	High	High	High	High	High	High	1
TRUE	High	Master Protein	P11940-1	Polyadenylate-binding protein 1 [OS=Homo sapiens]	0	118.251	40	21	81	14	636	70.6	9.5	217.83	21	8	0.117	0.907592	20.9	179.1	36.81	24.12	High	High	High	High	High	High	1
TRUE	High	Master Protein	P14866	Heterogeneous nuclear ribonucleoprotein L [OS=Homo sapiens]	0	117.047	40	19	56	19	589	64.1	8.22	178.36	19	0	0.123	0.931402	21.9	178.1	53.99	53.65	High	High	High	High	High	High	1
TRUE	High	Master Protein	P11021	78 kDa glucose-regulated protein [OS=Homo sapiens]	0	115.498	39	23	74	21	654	72.3	5.16	224.75	23	0	0.112	0.886112	20.1	179.9	51.77	35.01	High	High	High	High	High	High	1
TRUE	High	Master Protein	P42166	Lamina-associated polypeptide 2, isoform alpha [OS=Homo sapiens]	0	115.04	41	19	51	12	694	75.4	7.66	159.36	19	7	0.146	0.9818	25.5	174.5	85.25	35.79	Peak Found	High	High	High	High	High	1
TRUE	High	Master Protein	Q02413	Desmoglein-1 [OS=Homo sapiens]	0	115.014	22	17	55	17	1049	113.7	5.03	167.37	17	0	0.703	0.275996	82.5	117.5	77.9	3.29	High	High	High	High	High	High	1
TRUE	High	Master Protein	Q92841	Probable ATP-dependent RNA helicase DDX17 [OS=Homo sapiens]	0	114.078	38	23	61	20	729	80.2	8.27	153.82	23	4	0.027	0.18348	5.2	194.8	96.36	42.73	High	High	High	High	High	High	1
TRUE	High	Master Protein	P11388-1	DNA topoisomerase 2-alpha [OS=Homo sapiens]	0	113.38	23	26	67	20	1531	174.3	8.72	170.71	26	5	0.483	0.462761	65.2	134.8	59.87	40.82	High	High	High	High	High	High	1
TRUE	High	Master Protein	P61247	40S ribosomal protein S3a [OS=Homo sapiens]	0	111.671	49	19	75	19	264	29.9	9.73	176.74	19	0	0.182	0.970567	30.8	169.2	46.54	16.74	High	High	High	High	High	High	1
TRUE	High	Master Protein	P23396-1	40S ribosomal protein S3 [OS=Homo sapiens]	0	111.482	62	20	112	20	243	26.7	9.66	325.44	20	0	0.067	0.629584	12.5	187.5	60.45	21.75	High	High	High	High	High	High	1
TRUE	High	Master Protein	Q86V81	THO complex subunit 4 [OS=Homo sapiens]	0	110.106	49	9	67	9	257	26.9	11.15	265.89	9	0	0.221	0.878507	36.2	163.8	81.57	56.34	High	High	High	High	High	High	1
TRUE	High	Master Protein	P05023	Sodium/potassium-transporting ATPase subunit alpha-1 [OS=Homo sapiens]	0	109.623	21	16	35	5	1023	112.8	5.49	137.61	16	0	100	2.46727e-17	200				High	Not Found	Not Found	Not Found	Not Found	High	1
TRUE	High	Master Protein	P62701	40S ribosomal protein S4, X isoform [OS=Homo sapiens]	0	108.453	60	21	101	14	263	29.6	10.15	241.4	21	7	0.134	0.972964	23.6	176.4	43.97	16.75	High	High	High	High	High	High	1
TRUE	High	Master Protein	O00571	ATP-dependent RNA helicase DDX3X [OS=Homo sapiens]	0	106.888	40	22	65	7	662	73.2	7.18	162.51	22	14	0.089	0.779916	16.3	183.7	26.56	20.17	Peak Found	Not Found	High	High	High	High	1
TRUE	High	Master Protein	Q96PK6-1	RNA-binding protein 14 [OS=Homo sapiens]	0	105.484	31	17	48	15	669	69.4	9.67	129.94	17	2	0.097	0.823004	17.7	182.3	75.05	32.65	High	High	High	High	High	High	1
TRUE	High	Master Protein	P51991-1	Heterogeneous nuclear ribonucleoprotein A3 [OS=Homo sapiens]	0	105.265	31	16	54	15	378	39.6	9.01	170.98	16	0	0.106	0.868169	19.1	180.9	82.64	36.57	High	High	High	High	High	High	1
TRUE	High	Master Protein	P18124	60S ribosomal protein L7 [OS=Homo sapiens]	0	104.525	50	19	109	19	248	29.2	10.65	245.56	19	0	0.085	0.759489	15.7	184.3	45.98	17.39	High	High	High	High	High	High	1
TRUE	High	Master Protein	Q7KZF4	staphylococcal nuclease domain-containing protein 1 [OS=Homo sapiens]	0	104.365	37	23	44	23	910	101.9	7.17	125.02	23	0	0.034	0.269438	6.5	193.5	108.7	26.12	High	High	High	High	High	High	1
TRUE	High	Master Protein	P51659-1	peroxisomal multifunctional enzyme type 2 [OS=Homo sapiens]	0	103.874	42	20	45	20	736	79.6	8.84	141.58	20	0	0.109	0.87625	19.6	180.4	43.01	52.3	High	High	High	High	High	High	1
TRUE	High	Master Protein	P31943	Heterogeneous nuclear ribonucleoprotein H [OS=Homo sapiens]	0	102.132	43	11	58	7	449	49.2	6.3	196.97	11	5	0.135	0.973684	23.9	176.1	40.36	39.47	High	High	High	High	High	High	1
TRUE	High	Master Protein	P22087	rRNA 2'-O-methyltransferase fibrillarin [OS=Homo sapiens]	0	101.823	52	13	49	13	321	33.8	10.18	151.46	13	0	0.095	0.812718	17.3	182.7	52.78	38.81	High	High	High	High	High	High	1
TRUE	High	Master Protein	Q9UMS4	Pre-mRNA-processing factor 19 [OS=Homo sapiens]	0	101.506	41	11	37	11	504	55.1	6.61	104.94	11	0	0.065	0.615532	12.2	187.8	53.74	26.4	High	High	Peak Found	High	High	High	1
TRUE	High	Master Protein	B5ME19	eukaryotic translation initiation factor 3 subunit C-like protein [OS=Homo sapiens]	0	100.751	20	16	54	16	914	105.4	5.64	157.56	16	0	0.111	0.881815	19.9	180.1	29.64	25.61	Peak Found	High	High	High	High	High	1
TRUE	High	Master Protein	Q16777	Histone H2A type 2-C [OS=Homo sapiens]	0	100.723	61	11	138	5	129	14	10.9	361.79	11	6	0.132	0.968402	23.4	176.6	34.71	27.93	High	High	High	High	High	High	1
TRUE	High	Master Protein	Q6NZI2-1	caveolae-associated protein 1 [OS=Homo sapiens]	0	100.259	35	12	65	12	390	43.5	5.6	210.31	12	0	1.165	0.11306	107.6	92.4	25.95	27.59	High	High	High	High	High	High	1
TRUE	High	Master Protein	P35637-1	RNA-binding protein FUS [OS=Homo sapiens]	0	99.881	20	11	64	9	526	53.4	9.36	190.91	11	2	0.395	0.577098	56.6	143.4	56.3	45.17	High	High	High	High	High	High	1
TRUE	High	Master Protein	Q7Z794	Keratin, type II cytoskeletal 1b [OS=Homo sapiens]	0	99.144	33	19	206	14	578	61.9	5.99	615.09	19	1	0.818	0.216313	90	110	49.94	35.74	High	High	High	High	High	High	1
TRUE	High	Master Protein	Q8N1N4	Keratin, type II cytoskeletal 78 [OS=Homo sapiens]	0	95.997	33	18	60	14	520	56.8	6.02	160.08	18	0	1.244	0.098657	110.9	89.1	104.57	30.57	High	High	High	High	High	High	1
TRUE	High	Master Protein	Q15366-3	Isoform 3 of Poly(rC)-binding protein 2 [OS=Homo sapiens]	0	95.449	51	10	36	1	362	38.2	6.79	131.2	10	10	0.087	0.771123	16	184	164.88	22.84	Not Found	Not Found	Not Found	High	High	Not Found	1
TRUE	High	Master Protein	P07910-2	Isoform C1 of Heterogeneous nuclear ribonucleoproteins C1/C2 [OS=Homo sapiens]	0	95.082	38	15	73	2	293	32.3	5.08	210.66	15	14	0.307	0.713622	47	153	65.83	33.48	Peak Found	Not Found	High	High	High	High	1
TRUE	High	Master Protein	Q9BQG0	Myb-binding protein 1A [OS=Homo sapiens]	0	94.716	20	22	43	22	1328	148.8	9.28	97.48	22	0	0.152	0.991317	26.4	173.6	83.3	29.19	Not Found	High	Peak Found	High	High	High	1
TRUE	High	Master Protein	P42167	Lamina-associated polypeptide 2, isoforms beta/gamma [OS=Homo sapiens]	0	93.503	37	12	44	5	454	50.6	9.38	138.25	12	0	0.066	0.627973	12.4	187.6	91.15	28.95	Peak Found	Peak Found	High	High	High	High	1
TRUE	High	Master Protein	P46940	Ras GTPase-activating-like protein IQGAP1 [OS=Homo sapiens]	0	92.974	18	19	30	19	1657	189.1	6.48	83.11	19	0	0.089	0.781549	16.4	183.6	36.65	29.1	Peak Found	Peak Found	Peak Found	High	High	High	1
TRUE	High	Master Protein	P38919	Eukaryotic initiation factor 4A-III [OS=Homo sapiens]	0	92.937	49	18	58	16	411	46.8	6.73	151.46	18	0	0.037	0.310847	7.2	192.8	53.73	36.92	High	High	High	High	High	High	1
TRUE	High	Master Protein	Q9UQ35	serine/arginine repetitive matrix protein 2 [OS=Homo sapiens]	0	92.883	9	16	35	16	2752	299.4	12.06	104.92	16	0	0.273	0.779916	42.9	157.1	68.55	51.5	High	High	High	High	High	High	1
TRUE	High	Master Protein	Q03252	Lamin-B2 [OS=Homo sapiens]	0	92.54	36	22	58	19	620	69.9	5.59	132.45	22	0	0.381	0.601091	55.2	144.8	47.63	22.54	High	High	High	High	High	High	1
TRUE	High	Master Protein	P07910-1	Heterogeneous nuclear ribonucleoproteins C1/C2 [OS=Homo sapiens]	0	91.748	40	15	70	2	306	33.7	5.08	193.5	15	0	0.01	2.46727e-17		200			Not Found	Not Found	Not Found	High	High	Not Found	1
TRUE	High	Master Protein	P53396-1	ATP-citrate synthase [OS=Homo sapiens]	0	91.101	29	22	42	22	1101	120.8	7.33	115.5	22	0	0.105	0.864411	19	181	56.84	31.7	High	Peak Found	High	High	High	High	1
TRUE	High	Master Protein	Q15366-4	Isoform 4 of Poly(rC)-binding protein 2 [OS=Homo sapiens]	0	90.741	61	10	35	1	331	34.9	8	125	10	0							Not Found	Not Found	Not Found	Not Found	Not Found	High	1
TRUE	High	Master Protein	Q01546	Keratin, type II cytoskeletal 2 oral [OS=Homo sapiens]	0	90.431	13	13	173	1	638	65.8	8.12	456	13	0	0.01	2.46727e-17		200		27.85	Not Found	Not Found	Not Found	Peak Found	Peak Found	High	1
TRUE	High	Master Protein	P53621-1	coatomer subunit alpha [OS=Homo sapiens]	0	90.415	25	21	44	21	1224	138.3	7.66	124.82	21	0	0.31	0.710054	47.4	152.6	39.13	11.07	High	High	High	High	High	High	1
TRUE	High	Master Protein	P62263	40S ribosomal protein S14 [OS=Homo sapiens]	0	90.272	42	10	59	10	151	16.3	10.05	186.04	10	0	0.347	0.650808	51.5	148.5	59.92	23.57	High	High	High	High	High	High	1
TRUE	High	Master Protein	P26640	Valine--tRNA ligase [OS=Homo sapiens]	0	89.796	19	17	32	17	1264	140.4	7.59	88.97	17	0	0.276	0.773803	43.3	156.7	52.07	33.51	High	High	High	High	High	High	1
TRUE	High	Master Protein	P06753-2	Isoform 2 of Tropomyosin alpha-3 chain [OS=Homo sapiens]	0	89.605	50	17	44	11	248	29	4.78	122.29	17	5	0.24	0.845368	38.7	161.3	59.17	22.61	High	High	High	High	High	High	1
TRUE	High	Master Protein	P11586	C-1-tetrahydrofolate synthase, cytoplasmic [OS=Homo sapiens]	0	88.043	33	22	42	22	935	101.5	7.3	92.03	22	0	0.11	0.878885	19.8	180.2	110.88	38.1	Peak Found	High	High	High	High	High	1
TRUE	High	Master Protein	Q96AE4-2	Isoform 2 of Far upstream element-binding protein 1 [OS=Homo sapiens]	0	88.001	30	16	50	1	653	68.6	7.31	129.65	16	14	0.134	0.972964	23.6	176.4	49.37	39.51	Not Found	Not Found	Not Found	Peak Found	High	Not Found	1
TRUE	High	Master Protein	P17844	probable ATP-dependent RNA helicase DDX5 [OS=Homo sapiens]	0	87.273	31	19	84	16	614	69.1	8.92	177.11	19	0	0.103	0.855132	18.7	181.3	51.16	51.99	High	High	High	High	High	High	1
TRUE	High	Master Protein	P16104	Histone H2AX [OS=Homo sapiens]	0	87.224	55	8	88	1	143	15.1	10.74	227.28	8	2	0.01	2.46727e-17		200		28	Not Found	Not Found	Not Found	High	High	Not Found	1
TRUE	High	Master Protein	Q96AE4	Far upstream element-binding protein 1 [OS=Homo sapiens]	0	87.004	31	16	51	1	644	67.5	7.61	132.85	16	0	0.01	2.46727e-17		200		53.16	Not Found	Not Found	Not Found	High	High	Not Found	1
TRUE	High	Master Protein	P50993	Sodium/potassium-transporting ATPase subunit alpha-2 [OS=Homo sapiens]	0	86.949	18	12	23	2	1020	112.2	5.66	106.72	12	0	100	2.46727e-17	199.5	0.5			High	Not Found	Not Found	Peak Found	Not Found	Not Found	1
TRUE	High	Master Protein	Q15029	116 kDa U5 small nuclear ribonucleoprotein component [OS=Homo sapiens]	0	86.321	30	19	40	18	972	109.4	5	101.86	19	0	0.047	0.428334	9	191	84.51	35.05	High	High	High	High	High	High	1
TRUE	High	Master Protein	Q86UP2-1	Kinectin [OS=Homo sapiens]	0	85.967	25	24	34	24	1357	156.2	5.64	88.99	24	0	0.033	0.265648	6.5	193.5	96.84	31.52	Peak Found	High	High	High	High	Peak Found	1
TRUE	High	Master Protein	Q7L7L0	Histone H2A type 3 [OS=Homo sapiens]	0	85.514	61	9	118	2	130	14.1	11.05	311.01	9	1	0.078	0.711502	14.5	185.5	68.76	39.85	High	High	High	High	High	High	1
TRUE	High	Master Protein	Q05639	Elongation factor 1-alpha 2 [OS=Homo sapiens]	0	84.639	31	14	142	2	463	50.4	9.03	392	14	0	0.01	2.46727e-17		200		19.55	High	Not Found	Not Found	Peak Found	High	High	1
TRUE	High	Master Protein	O75367-1	Core histone macro-H2A.1 [OS=Homo sapiens]	0	84.04	42	13	53	13	372	39.6	9.79	159.08	13	0	0.136	0.973684	24	176	110.17	32.81	High	High	High	High	High	High	1
TRUE	High	Master Protein	P55884	Eukaryotic translation initiation factor 3 subunit B [OS=Homo sapiens]	0	83.86	36	19	39	19	814	92.4	5	106.31	19	0	0.091	0.794887	16.7	183.3	126.38	21.71	High	High	High	High	High	High	1
TRUE	High	Master Protein	P07737	profilin-1 [OS=Homo sapiens]	0	83.291	69	11	79	11	140	15	8.27	228.78	11	0	0.177	0.973684	30	170	148.58	32.09	High	High	High	High	High	High	1
TRUE	High	Master Protein	Q01082-1	Spectrin beta chain, non-erythrocytic 1 [OS=Homo sapiens]	0	82.852	12	21	28	21	2364	274.4	5.57	70.96	21	0	0.281	0.766215	43.9	156.1	80.86	42.62	High	High	Peak Found	High	High	High	1
TRUE	High	Master Protein	Q13310	Polyadenylate-binding protein 4 [OS=Homo sapiens]	0	82.189	39	19	48	12	644	70.7	9.26	135.31	19	0	0.033	0.260366	6.4	193.6	97.11	28.31	Peak Found	High	Peak Found	High	High	High	1
TRUE	High	Master Protein	Q06830	peroxiredoxin-1 [OS=Homo sapiens]	0	81.878	49	14	69	11	199	22.1	8.13	184.23	14	3	0.391	0.583073	56.2	143.8	84.08	36.66	High	High	High	High	High	High	1
TRUE	High	Master Protein	Q15393-1	Splicing factor 3B subunit 3 [OS=Homo sapiens]	0	80.727	19	17	31	17	1217	135.5	5.26	80.32	17	0	0.143	0.974178	25.1	174.9	63.22	19.37	Peak Found	High	Peak Found	High	High	High	1
TRUE	High	Master Protein	Q14974	Importin subunit beta-1 [OS=Homo sapiens]	0	80.721	18	13	32	13	876	97.1	4.78	80.28	13	0	0.112	0.884469	20.1	179.9	59.19	33.66	Peak Found	High	High	High	High	High	1
TRUE	High	Master Protein	P33993-1	DNA replication licensing factor MCM7 [OS=Homo sapiens]	0	80.315	25	12	24	12	719	81.3	6.46	74.74	12	0	0.015	0.0511689	2.9	197.1	91.73	29.22	Peak Found	Peak Found	Peak Found	High	High	High	1
TRUE	High	Master Protein	P63104-1	14-3-3 protein zeta/delta [OS=Homo sapiens]	0	80.304	49	12	33	8	245	27.7	4.79	98.98	12	2	0.431	0.522487	60.3	139.7	125.71	24.09	High	Peak Found	Not Found	High	High	High	1
TRUE	High	Master Protein	Q5T9A4	ATPase family AAA domain-containing protein 3B [OS=Homo sapiens]	0	80.268	33	19	39	5	648	72.5	9.2	94	19	13	0.159	0.991317	27.5	172.5	60.54	12.21	Not Found	Peak Found	Not Found	High	High	Not Found	1
TRUE	High	Master Protein	P07814	Bifunctional glutamate/proline--tRNA ligase [OS=Homo sapiens]	0	80.185	19	20	37	20	1512	170.5	7.33	85.93	20	0	0.118	0.915424	21.2	178.8	70.33	37.39	Peak Found	High	Peak Found	High	High	High	1
TRUE	High	Master Protein	O15523	atp-dependent rna helicase ddx3y [OS=Homo sapiens]	0	79.656	28	16	50	1	660	73.1	7.55	121.41	16	0	0.01	2.46727e-17		200		35.02	Not Found	Not Found	Not Found	Peak Found	High	Peak Found	1
TRUE	High	Master Protein	P15880	40S ribosomal protein S2 [OS=Homo sapiens]	0	78.166	48	12	53	12	293	31.3	10.24	147.6	12	0	0.108	0.87625	19.6	180.4	59.87	10.26	High	High	High	High	High	High	1
TRUE	High	Master Protein	Q8NC51-1	Plasminogen activator inhibitor 1 RNA-binding protein [OS=Homo sapiens]	0	77.897	37	14	41	14	408	44.9	8.65	88.5	14	0	0.147	0.984234	25.6	174.4	39	23.66	High	High	High	High	High	High	1
TRUE	High	Master Protein	P62424	60S ribosomal protein L7a [OS=Homo sapiens]	0	77.765	40	15	70	15	266	30	10.61	189.1	15	0	0.203	0.91919	33.7	166.3	64.67	11.77	High	High	High	High	High	High	1
TRUE	High	Master Protein	P55060-1	Exportin-2 [OS=Homo sapiens]	0	77.386	25	18	32	18	971	110.3	5.77	77.16	18	0	3.734	0.00558687	157.7	42.3	30.69	28.13	High	High	Peak Found	High	High	High	1
TRUE	High	Master Protein	P14625	Endoplasmin [OS=Homo sapiens]	0	77.356	25	16	47	14	803	92.4	4.84	130.72	16	0	0.146	0.981305	25.5	174.5	76.4	32.12	High	High	High	High	High	High	1
TRUE	High	Master Protein	Q13283	Ras GTPase-activating protein-binding protein 1 [OS=Homo sapiens]	0	77.07	40	11	33	11	466	52.1	5.52	78.68	11	0	0.074	0.684152	13.8	186.2	59.63	21.24	Peak Found	High	Peak Found	High	High	High	1
TRUE	High	Master Protein	O43390-1	heterogeneous nuclear ribonucleoprotein r [OS=Homo sapiens]	0	76.314	32	17	48	1	633	70.9	8.13	122.95	17	11	0.035	0.285155	6.8	193.2	49.67	47.4	Not Found	Not Found	High	High	Peak Found	High	1
TRUE	High	Master Protein	P33991	DNA replication licensing factor MCM4 [OS=Homo sapiens]	0	76.024	22	15	28	15	863	96.5	6.74	73.39	15	0	0.078	0.711502	14.5	185.5	59.48	28.66	High	High	Peak Found	High	High	Peak Found	1
TRUE	High	Master Protein	P04083	annexin A1 [OS=Homo sapiens]	0	75.902	49	13	40	13	346	38.7	7.02	137.31	13	0	0.293	0.742196	45.3	154.7	61.15	24.16	High	High	High	High	High	High	1
TRUE	High	Master Protein	O43143	Pre-mRNA-splicing factor ATP-dependent RNA helicase DHX15 [OS=Homo sapiens]	0	74.974	29	17	34	16	795	90.9	7.46	78.84	17	1	0.07	0.655361	13.1	186.9	35.11	24.47	Peak Found	Peak Found	High	High	High	High	1
TRUE	High	Master Protein	P31948	stress-induced-phosphoprotein 1 [OS=Homo sapiens]	0	74.965	32	18	59	18	543	62.6	6.8	143.91	18	0	0.174	0.973684	29.6	170.4	50.84	24.13	High	High	High	High	High	High	1
TRUE	High	Master Protein	Q9P2E9-1	Ribosome-binding protein 1 [OS=Homo sapiens]	0	74.851	19	18	37	18	1410	152.4	8.6	95.33	18	0	0.02	0.105456	3.9	196.1	3.43	34.47	Not Found	High	High	High	High	High	1
TRUE	High	Master Protein	O43390-2	Isoform 2 of Heterogeneous nuclear ribonucleoprotein R [OS=Homo sapiens]	0	74.269	33	17	46	1	636	71.2	8.13	117.39	17	0	0.01	2.46727e-17		200		32.28	Not Found	Not Found	Not Found	Peak Found	High	Not Found	1
TRUE	High	Master Protein	P47897	glutamine--tRNA ligase [OS=Homo sapiens]	0	73.846	26	17	37	17	775	87.7	7.15	85.4	17	0	0.082	0.739347	15.2	184.8	51.98	30.91	Peak Found	High	High	High	High	High	1
TRUE	High	Master Protein	Q9NVI7-2	Isoform 2 of ATPase family AAA domain-containing protein 3A [OS=Homo sapiens]	0	73.463	38	19	42	5	586	66.2	9.25	102.94	19	0	0.192	0.9209	32.2	167.8		5.12	Not Found	Peak Found	Not Found	High	High	High	1
TRUE	High	Master Protein	Q14008	Cytoskeleton-associated protein 5 [OS=Homo sapiens]	0	72.897	12	18	27	18	2032	225.4	7.8	51.94	18	0	0.181	0.972697	30.7	169.3	12.49	37.18	Not Found	Peak Found	High	High	High	High	1
TRUE	High	Master Protein	P31689-1	DnaJ homolog subfamily A member 1 [OS=Homo sapiens]	0	71.908	42	11	29	11	397	44.8	7.08	83.27	11	0	0.149	0.987679	25.9	174.1	54.19	24	Peak Found	High	Peak Found	High	High	High	1
TRUE	High	Master Protein	Q99459	Cell division cycle 5-like protein [OS=Homo sapiens]	0	71.618	30	17	30	17	802	92.2	8.18	70.5	17	0	0.077	0.707844	14.4	185.6	33.25	33.94	Peak Found	High	High	High	High	High	1
TRUE	High	Master Protein	P25205	DNA replication licensing factor mcm3 [OS=Homo sapiens]	0	71.525	22	14	33	14	808	90.9	5.77	90.58	14	0	0.028	0.196867	5.5	194.5	81.71	36.08	High	High	High	High	High	High	1
TRUE	High	Master Protein	P15311	Ezrin [OS=Homo sapiens]	0	71.464	26	16	49	6	586	69.4	6.27	101.53	16	1	0.1	0.839188	18.2	181.8	69.57	36.38	Peak Found	High	Peak Found	High	High	High	1
TRUE	High	Master Protein	P61313-1	60S ribosomal protein L15 [OS=Homo sapiens]	0	70.981	50	12	70	12	204	24.1	11.62	162.22	12	0	0.133	0.969362	23.4	176.6	44.99	16.71	High	High	High	High	High	High	1
TRUE	High	Master Protein	Q02241-1	Kinesin-like protein KIF23 [OS=Homo sapiens]	0	70.888	19	12	27	12	960	110	8.51	77.19	12	0	0.217	0.884469	35.7	164.3	74.93	21.98	Peak Found	High	High	High	High	Not Found	1
TRUE	High	Master Protein	P62917	60S ribosomal protein L8 [OS=Homo sapiens]	0	70.753	40	13	58	13	257	28	11.03	136.21	13	0	3.705	0.00572139	157.5	42.5	64.78	5.32	High	High	High	High	High	High	1
TRUE	High	Master Protein	P32969	60S ribosomal protein L9 [OS=Homo sapiens]	0	70.75	57	9	42	9	192	21.9	9.95	150.95	9	0	0.075	0.694946	14	186	40.85	11.38	High	High	High	High	High	High	1
TRUE	High	Master Protein	Q9Y678	Coatomer subunit gamma-1 [OS=Homo sapiens]	0	70.422	23	14	32	14	874	97.7	5.47	87.59	14	0	0.312	0.708971	47.5	152.5	71.56	33.16	Peak Found	High	High	High	High	High	1
TRUE	High	Master Protein	Q12905	Interleukin enhancer-binding factor 2 [OS=Homo sapiens]	0	70.208	42	13	41	13	390	43	5.26	120.47	13	0	0.029	0.208686	5.6	194.4	53.77	33.17	High	High	Peak Found	High	High	High	1
TRUE	High	Master Protein	P09936	Ubiquitin carboxyl-terminal hydrolase isozyme L1 [OS=Homo sapiens]	0	69.996	41	9	28	9	223	24.8	5.48	91.97	9	0	1.249	0.0977653	111.1	88.9	76.28	23.47	High	High	High	High	High	High	1
TRUE	High	Master Protein	Q9NVP1	ATP-dependent RNA helicase DDX18 [OS=Homo sapiens]	0	69.585	33	15	39	15	670	75.4	9.5	92.19	15	0	0.05	0.462948	9.6	190.4	42.94	44.62	Peak Found	Not Found	Peak Found	High	High	High	1
TRUE	High	Master Protein	P08727	Keratin, type I cytoskeletal 19 [OS=Homo sapiens]	0	69.539	23	12	101	1	400	44.1	5.14	200.64	12	0							Not Found	Not Found	Not Found	Not Found	Not Found	High	1
TRUE	High	Master Protein	P54136-1	arginine--tRNA ligase, cytoplasmic [OS=Homo sapiens]	0	69.515	28	14	27	14	660	75.3	6.68	69.12	14	0	1.211	0.104502	109.5	90.5	85.46	28.64	High	High	Peak Found	High	High	High	1
TRUE	High	Master Protein	P63244	Receptor of activated protein C kinase 1 [OS=Homo sapiens]	0	69.319	36	11	43	11	317	35.1	7.69	124.01	11	0	0.086	0.766215	15.9	184.1	42.78	30.72	High	High	High	High	High	High	1
TRUE	High	Master Protein	P12277	Creatine kinase B-type [OS=Homo sapiens]	0	68.304	34	8	25	8	381	42.6	5.59	116.43	8	0	100	2.46727e-17	200		139.5		High	High	Not Found	Not Found	Not Found	High	1
TRUE	High	Master Protein	Q13838-1	spliceosome RNA helicase DDX39B [OS=Homo sapiens]	0	68.064	32	13	55	4	428	49	5.67	139.73	13	9	1.367	0.0801773	115.5	84.5	22.18	25.82	Peak Found	High	High	High	High	High	1
TRUE	High	Master Protein	P49736	DNA replication licensing factor mcm2 [OS=Homo sapiens]	0	68.057	27	18	28	18	904	101.8	5.52	67.9	18	0	0.029	0.215123	5.7	194.3	98.26	35.9	High	High	Peak Found	High	High	High	1
TRUE	High	Master Protein	P18754-1	Regulator of chromosome condensation [OS=Homo sapiens]	0	67.657	33	9	30	9	421	44.9	7.52	86.92	9	0	0.238	0.847539	38.5	161.5	61.27	30.95	Peak Found	High	High	High	High	High	1
TRUE	High	Master Protein	Q9Y2X3	Nucleolar protein 58 [OS=Homo sapiens]	0	67.552	27	10	33	10	529	59.5	8.92	94.37	10	0	0.079	0.712021	14.6	185.4	86.47	52.07	Peak Found	High	High	High	High	High	1
TRUE	High	Master Protein	Q92499	ATP-dependent RNA helicase DDX1 [OS=Homo sapiens]	0	67.371	25	14	24	14	740	82.4	7.23	69.09	14	0	0.09	0.787445	16.5	183.5	120.94	12.39	Peak Found	Not Found	Peak Found	High	High	High	1
TRUE	High	Master Protein	Q8IUE6	Histone H2A type 2-B [OS=Homo sapiens]	0	67.241	60	6	66	1	130	14	10.89	190.16	6	0	0.01	2.46727e-17		200		20.31	Not Found	Not Found	Not Found	High	High	Peak Found	1
TRUE	High	Master Protein	P53618	Coatomer subunit beta [OS=Homo sapiens]	0	67.057	21	14	31	14	953	107.1	6.05	87.5	14	0	0.027	0.189905	5.3	194.7	109.57	32.02	High	High	High	High	High	High	1
TRUE	High	Master Protein	P38159-1	RNA-binding motif protein, X chromosome [OS=Homo sapiens]	0	66.64	27	11	48	5	391	42.3	10.05	127.14	11	5	0.212	0.895102	34.9	165.1	38.11	47.86	High	High	High	High	High	High	1
TRUE	High	Master Protein	O76031	ATP-dependent Clp protease ATP-binding subunit clpX-like, mitochondrial [OS=Homo sapiens]	0	66.599	35	16	29	16	633	69.2	7.58	79.84	16	0	0.015	0.0522016	2.9	197.1	65.08	1.51	Peak Found	Peak Found	Peak Found	High	High	Peak Found	1
TRUE	High	Master Protein	Q04637	eukaryotic translation initiation factor 4 gamma 1 [OS=Homo sapiens]	0	65.871	20	17	30	17	1599	175.4	5.33	77.2	17	0	0.069	0.650808	12.9	187.1	70.05	35.21	Peak Found	High	High	High	High	High	1
TRUE	High	Master Protein	Q93009	Ubiquitin carboxyl-terminal hydrolase 7 [OS=Homo sapiens]	0	65.864	19	14	25	14	1102	128.2	5.55	62.63	14	0	0.062	0.578742	11.6	188.4	44.91	29.1	Not Found	High	Peak Found	High	High	High	1
TRUE	High	Master Protein	P18206	Vinculin [OS=Homo sapiens]	0	65.847	19	12	18	12	1134	123.7	5.66	61.5	12	0	0.073	0.678699	13.7	186.3	42.33	53.59	Not Found	Peak Found	High	High	High	High	1
TRUE	High	Master Protein	P62910	60S ribosomal protein L32 [OS=Homo sapiens]	0	65.721	48	10	32	10	135	15.9	11.33	82.61	10	0	0.127	0.947463	22.5	177.5	52.85	16.44	Peak Found	Peak Found	Peak Found	High	High	High	1
TRUE	High	Master Protein	O76021	Ribosomal L1 domain-containing protein 1 [OS=Homo sapiens]	0	65.638	29	13	37	13	490	54.9	10.13	86.72	13	0	0.212	0.894516	35	165	58.22	37.91	Peak Found	High	High	High	High	High	1
TRUE	High	Master Protein	P18621	60S ribosomal protein L17 [OS=Homo sapiens]	0	65.532	39	9	40	9	184	21.4	10.17	106.44	9	0	0.055	0.511027	10.4	189.6	10.69	20.85	High	High	High	High	High	High	1
TRUE	High	Master Protein	Q562R1	Beta-actin-like protein 2 [OS=Homo sapiens]	0	65.42	30	10	82	2	376	42	5.59	186.87	10	0	0.01	2.46727e-17	1	199		0.03	Peak Found	Not Found	Not Found	High	High	High	1
TRUE	High	Master Protein	O95793	double-stranded RNA-binding protein Staufen homolog 1 [OS=Homo sapiens]	0	65.056	37	15	23	14	577	63.1	9.44	53.44	15	0	0.054	0.503748	10.2	189.8	52.7	18.35	High	High	High	High	High	High	1
TRUE	High	Master Protein	P78371-1	T-complex protein 1 subunit beta [OS=Homo sapiens]	0	64.913	34	13	30	13	535	57.5	6.46	90.21	13	0	0.112	0.886112	20.1	179.9	52.65	24.21	Peak Found	High	High	High	High	High	1
TRUE	High	Master Protein	Q14157-1	Isoform 2 of Ubiquitin-associated protein 2-like [OS=Homo sapiens]	0	64.882	25	12	23	12	983	103.9	6.98	66.62	12	0	0.045	0.40004	8.5	191.5	123.47	29.63	High	Peak Found	High	High	High	High	1
TRUE	High	Master Protein	P02768-1	Serum albumin [OS=Homo sapiens]	0	64.516	13	11	97	11	609	69.3	6.28	274.66	11	0	0.995	0.154045	99.8	100.2	95.51	13.71	High	High	High	High	High	High	1
TRUE	High	Master Protein	P62753	40S RIBOSOMAL PROTEIN S6 [OS=Homo sapiens]	0	64.487	31	14	47	14	249	28.7	10.84	132.61	14	0	0.08	0.721771	14.8	185.2	73.96	32.82	High	High	High	High	High	High	1
TRUE	High	Master Protein	P09429	High mobility group protein B1 [OS=Homo sapiens]	0	64.369	35	11	41	10	215	24.9	5.74	106.08	11	1	0.157	0.996046	27.2	172.8	52.04	33.86	High	High	High	High	High	High	1
TRUE	High	Master Protein	P62937	peptidyl-prolyl cis-trans isomerase A [OS=Homo sapiens]	0	64.228	32	8	60	8	165	18	7.81	161.53	8	0	0.996	0.153863	99.8	100.2	46.93	33.77	High	High	High	High	High	High	1
TRUE	High	Master Protein	P62826	GTP-binding nuclear protein RAN [OS=Homo sapiens]	0	63.701	40	10	42	10	216	24.4	7.49	106.96	10	0	0.17	0.973684	29	171	29.05	16.64	High	High	High	High	High	High	1
TRUE	High	Master Protein	P62081	40S ribosomal protein S7 [OS=Homo sapiens]	0	63.642	60	12	43	12	194	22.1	10.1	117.62	12	0	0.187	0.960631	31.5	168.5	49.39	0.48	Peak Found	High	High	High	High	High	1
TRUE	High	Master Protein	P62906	60S ribosomal protein L10A [OS=Homo sapiens]	0	63.247	34	10	47	10	217	24.8	9.94	123.83	10	0	0.175	0.973684	29.7	170.3	64.71	5.44	Peak Found	High	High	High	High	High	1
TRUE	High	Master Protein	Q9Y3I0	tRNA-splicing ligase RtcB homolog [OS=Homo sapiens]	0	62.992	35	11	28	11	505	55.2	7.23	65.49	11	0	0.078	0.711006	14.5	185.5	55.64	25.72	High	High	Peak Found	High	High	High	1
TRUE	High	Master Protein	Q14195-2	Isoform LCRMP-4 of Dihydropyrimidinase-related protein 3 [OS=Homo sapiens]	0	62.882	21	10	22	6	684	73.9	6.35	69.21	10	1	0.2	0.930425	33.3	166.7	36.83	14.51	High	High	Peak Found	High	High	Peak Found	1
TRUE	High	Master Protein	P26641	elongation factor 1-gamma [OS=Homo sapiens]	0	62.697	23	10	47	10	437	50.1	6.67	111.76	10	0	0.15	0.988667	26.1	173.9	41.78	20.81	High	High	High	High	High	High	1
TRUE	High	Master Protein	P52597	Heterogeneous nuclear ribonucleoprotein F [OS=Homo sapiens]	0	62.444	35	8	26	6	415	45.6	5.58	87.09	8	0	0.083	0.742245	15.3	184.7	34.66	63.63	Peak Found	High	High	High	High	Peak Found	1
TRUE	High	Master Protein	Q13435	Splicing factor 3b subunit 2 [OS=Homo sapiens]	0	62.44	24	14	26	14	895	100.2	5.67	73.7	14	0	0.066	0.623669	12.3	187.7	79.43	43.95	Peak Found	High	Peak Found	High	High	High	1
TRUE	High	Master Protein	P05089	Arginase-1 [OS=Homo sapiens]	0	62.103	47	9	20	9	322	34.7	7.21	49.72	9	0	0.447	0.503798	61.8	138.2	63.89	15.45	Peak Found	Peak Found	High	High	High	High	1
TRUE	High	Master Protein	Q86XK2-1	F-box only protein 11 [OS=Homo sapiens]	0	62.06	25	15	23	15	927	103.5	6.99	65.08	15	0	1.093	0.258179	104.4	95.6	54.06	38.67	High	High	High	Peak Found	High	High	1
TRUE	High	Master Protein	P46777	60S ribosomal protein L5 [OS=Homo sapiens]	0	61.824	32	10	30	10	297	34.3	9.72	69.77	10	0	0.056	0.515569	10.5	189.5	103.17	22.7	Peak Found	High	High	High	High	High	1
TRUE	High	Master Protein	P62241	40S ribosomal protein S8 [OS=Homo sapiens]	0	61.8	39	10	62	10	208	24.2	10.32	180.5	10	0	0.204	0.915424	33.9	166.1	45.11	29.15	High	High	High	High	High	High	1
TRUE	High	Master Protein	Q96A08	Histone H2B type 1-A [OS=Homo sapiens]	0	61.723	49	11	100	1	127	14.2	10.32	222.37	11	0	0.01	2.46727e-17		200		15.81	Not Found	Not Found	Not Found	High	High	Not Found	1
TRUE	High	Master Protein	Q15046	Lysine--tRNA ligase [OS=Homo sapiens]	0	61.176	24	13	34	13	597	68	6.35	93.73	13	0	0.043	0.379569	8.2	191.8	114.98	22.94	High	High	High	High	High	High	1
TRUE	High	Master Protein	P62750	60S ribosomal protein L23a [OS=Homo sapiens]	0	60.923	51	11	57	11	156	17.7	10.45	150.89	11	0	0.314	0.704796	47.8	152.2	94.5	19.52	High	High	High	High	High	High	1
TRUE	High	Master Protein	P09104	Gamma-enolase [OS=Homo sapiens]	0	60.897	29	7	25	6	434	47.2	5.03	112.93	7	0	8.42	0.00181864	178.8	21.2	111.84		High	Peak Found	High	Not Found	Peak Found	High	1
TRUE	High	Master Protein	Q15365	Poly(RC)-binding protein 1 [OS=Homo sapiens]	0	60.888	48	9	32	7	356	37.5	7.09	105.2	9	0	0.072	0.668594	13.4	186.6	168.02	24.82	High	High	High	High	High	High	1
TRUE	High	Master Protein	A6NHR9-1	structural maintenance of chromosomes flexible hinge domain-containing protein 1 [OS=Homo sapiens]	0	60.753	13	19	29	19	2005	226.2	7.3	46.17	19	0	0.024	0.144934	4.6	195.4	152.08	36.09	Peak Found	Peak Found	Peak Found	High	High	Peak Found	1
TRUE	High	Master Protein	P27816-1	Microtubule-associated protein 4 [OS=Homo sapiens]	0	60.492	23	16	25	16	1152	120.9	5.43	68.18	16	0	0.175	0.973684	29.8	170.2	113.55	37.1	Peak Found	High	High	High	High	Not Found	1
TRUE	High	Master Protein	P17600	Synapsin-1 [OS=Homo sapiens]	0	60.415	17	8	15	8	705	74.1	9.83	57.58	8	0	100	2.46727e-17	198.1	1.9	77.56		High	Peak Found	High	Not Found	Peak Found	High	1
TRUE	High	Master Protein	P16615	Sarcoplasmic/endoplasmic reticulum calcium ATPase 2 [OS=Homo sapiens]	0	59.852	16	12	22	12	1042	114.7	5.34	66.16	12	0	0.054	0.503798	10.3	189.7	128.17	26.77	High	High	Peak Found	High	High	High	1
TRUE	High	Master Protein	O15371	Eukaryotic translation initiation factor 3 subunit D [OS=Homo sapiens]	0	59.798	27	11	26	11	548	63.9	6.05	77.39	11	0	0.087	0.769467	16	184	85.52	17.09	High	High	Not Found	High	High	High	1
TRUE	High	Master Protein	P19012	Keratin, type I cytoskeletal 15 [OS=Homo sapiens]	0	59.796	17	11	115	0	456	49.2	4.77	255.02	11	0							Not Found	Not Found	Not Found	Not Found	Not Found	Not Found	1
TRUE	High	Master Protein	P00338-1	L-lactate dehydrogenase A chain [OS=Homo sapiens]	0	59.744	39	11	38	11	332	36.7	8.27	92.44	11	0	0.228	0.871183	37.1	162.9	26.42	9.73	High	High	High	High	High	High	1
TRUE	High	Master Protein	Q15459	splicing factor 3A subunit 1 [OS=Homo sapiens]	0	59.534	15	8	23	8	793	88.8	5.22	76.03	8	0	0.039	0.33514	7.4	192.6	161.18	39.73	Peak Found	High	High	High	High	Peak Found	1
TRUE	High	Master Protein	P61204	ADP-ribosylation factor 3 [OS=Homo sapiens]	0	58.849	56	9	24	4	181	20.6	7.43	83.71	9	0	1.495	0.0790312	119.8	80.2	86.84	26.83	High	Not Found	High	High	High	High	1
TRUE	High	Master Protein	Q96I24-1	Far upstream element-binding protein 3 [OS=Homo sapiens]	0	58.845	36	14	28	12	572	61.6	8.38	66.16	14	0	0.577	0.369097	73.2	126.8	72.73	14.9	Peak Found	High	High	High	High	High	1
TRUE	High	Master Protein	Q15019	septin-2 [OS=Homo sapiens]	0	58.314	46	10	19	9	361	41.5	6.6	60.93	10	0	0.169	0.974178	28.9	171.1	90.93	10.63	Peak Found	High	High	High	High	High	1
TRUE	High	Master Protein	Q9UQM7-1	Calcium/calmodulin-dependent protein kinase type II subunit alpha [OS=Homo sapiens]	0	57.967	30	10	24	7	478	54.1	7.08	67.55	10	4	1.912	0.136647	131.3	68.7	152.17	47.35	High	Not Found	Not Found	Not Found	Peak Found	High	1
TRUE	High	Master Protein	P17066	Heat shock 70 kDa protein 6 [OS=Homo sapiens]	0	57.928	12	8	56	1	643	71	6.14	135.89	8	0	11.605	0.0138718	184.1	15.9			Not Found	High	High	High	Peak Found	High	1
TRUE	High	Master Protein	P48444	Coatomer subunit delta [OS=Homo sapiens]	0	57.894	30	13	31	13	511	57.2	6.21	65.29	13	0	0.127	0.950022	22.6	177.4	55.5	16.27	High	High	High	High	High	High	1
TRUE	High	Master Protein	P84103	Serine/arginine-rich splicing factor 3 [OS=Homo sapiens]	0	57.8	41	6	42	5	164	19.3	11.65	119.44	6	0	0.526	0.419149	68.9	131.1	42.94	51.83	High	High	High	High	High	High	1
TRUE	High	Master Protein	P18085	ADP-ribosylation factor 4 [OS=Homo sapiens]	0	57.766	54	9	22	4	180	20.5	7.14	73.3	9	5	0.477	0.470067	64.6	135.4	82.21	15.84	Peak Found	High	Not Found	High	High	High	1
TRUE	High	Master Protein	P20290-1	transcription factor BTF3 [OS=Homo sapiens]	0	57.669	37	5	20	5	206	22.2	9.38	86.81	5	0	0.031	0.238523	6.1	193.9	149.45	30.39	Peak Found	High	High	High	High	High	1
TRUE	High	Master Protein	Q9UKM9-1	RNA-binding protein Raly [OS=Homo sapiens]	0	57.636	45	10	26	10	306	32.4	9.17	68.3	10	0	0.19	0.950022	32	168	55.14	40.62	High	High	High	High	High	High	1
TRUE	High	Master Protein	P04792	Heat shock protein beta-1 [OS=Homo sapiens]	0	57.62	67	7	27	7	205	22.8	6.4	94.16	7	0	1.511	0.0643084	120.4	79.6	111.72	24.32	High	High	High	High	High	High	1
TRUE	High	Master Protein	Q13492-1	Phosphatidylinositol-binding clathrin assembly protein [OS=Homo sapiens]	0	57.501	34	12	21	10	652	70.7	7.9	52.95	12	2	10.588	0.000136897	182.7	17.3	50.67	9.52	High	High	High	High	High	High	1
TRUE	High	Master Protein	P61254	60S ribosomal protein L26 [OS=Homo sapiens]	0	57.418	57	12	51	12	145	17.2	10.55	78.67	12	0	0.133	0.969362	23.4	176.6	49.66	28.92	High	Peak Found	High	High	High	High	1
TRUE	High	Master Protein	P55209	Nucleosome assembly protein 1-like 1 [OS=Homo sapiens]	0	57.302	37	11	32	9	391	45.3	4.46	100.84	11	2	0.213	0.891006	35.2	164.8	58.54	2.43	High	High	High	High	High	High	1
TRUE	High	Master Protein	Q3ZCM7	tubulin beta-8 chain [OS=Homo sapiens]	0	57.298	18	7	92	1	444	49.7	4.89	268.69	7	0	0.01	2.46727e-17		200			Not Found	Not Found	Not Found	Not Found	High	Not Found	1
TRUE	High	Master Protein	Q7L2E3-1	Putative ATP-dependent RNA helicase DHX30 [OS=Homo sapiens]	0	57.17	17	15	26	15	1194	133.9	8.78	58.56	15	0	0.351	0.650404	52	148	103.41	27.03	Peak Found	Peak Found	Peak Found	High	High	High	1
TRUE	High	Master Protein	P62249	40S ribosomal protein S16 [OS=Homo sapiens]	0	56.655	57	11	53	11	146	16.4	10.21	117.38	11	0	0.067	0.634834	12.6	187.4	57.56	11.99	High	High	High	High	High	High	1
TRUE	High	Master Protein	P33992	DNA replication licensing factor mcm5 [OS=Homo sapiens]	0	56.65	27	14	27	14	734	82.2	8.37	67.23	14	0	0.128	0.955398	22.8	177.2	74.66	38.02	Peak Found	Peak Found	Peak Found	High	High	High	1
TRUE	High	Master Protein	Q8WUM4	Programmed cell death 6-interacting protein [OS=Homo sapiens]	0	56.436	22	15	18	15	868	96	6.52	36.39	15	0	0.126	0.943586	22.3	177.7	44.92	12.72	Peak Found	Peak Found	Peak Found	High	High	Peak Found	1
TRUE	High	Master Protein	P61353	60S ribosomal protein L27 [OS=Homo sapiens]	0	56.376	54	9	49	9	136	15.8	10.56	102.08	9	0	0.076	0.696022	14.1	185.9	65.3	35.88	High	High	High	High	High	High	1
TRUE	High	Master Protein	P46781	40S ribosomal protein S9 [OS=Homo sapiens]	0	56.311	48	14	64	14	194	22.6	10.65	135.48	14	0	0.169	0.974158	28.9	171.1	55.11	23.44	High	High	High	High	High	High	1
TRUE	High	Master Protein	P50991	T-complex protein 1 subunit delta [OS=Homo sapiens]	0	56.037	25	10	22	10	539	57.9	7.83	62.62	10	0	0.099	0.837867	18	182	57.6	39.19	Peak Found	High	Peak Found	High	High	High	1
TRUE	High	Master Protein	Q9P258	Protein RCC2 [OS=Homo sapiens]	0	56.012	28	10	29	10	522	56	8.78	83.44	10	0	0.308	0.712021	47.1	152.9	40.51	33.84	High	High	High	High	High	High	1
TRUE	High	Master Protein	P26583	High mobility group protein B2 [OS=Homo sapiens]	0	55.702	24	9	29	8	209	24	7.81	70.9	9	0	0.038	0.31712	7.3	192.7	90.45	27.12	Peak Found	Peak Found	Peak Found	High	High	High	1
TRUE	High	Master Protein	P21796	voltage-dependent anion-selective channel protein 1 [OS=Homo sapiens]	0	55.656	47	9	20	9	283	30.8	8.54	73.55	9	0	18.873	0.000259355	189.9	10.1	131.44	10.76	High	Not Found	High	High	Peak Found	High	1
TRUE	High	Master Protein	P26373-1	60S ribosomal protein L13 [OS=Homo sapiens]	0	55.57	51	12	64	12	211	24.2	11.65	136.26	12	0	0.176	0.973684	30	170	44.69	32.7	High	High	High	High	High	High	1
TRUE	High	Master Protein	Q16891	MICOS complex subunit Mic60 [OS=Homo sapiens]	0	55.564	25	11	16	11	758	83.6	6.48	41.15	11	0	0.265	0.794887	41.9	158.1	91.56	12.12	High	High	High	High	High	High	1
TRUE	High	Master Protein	P35241-1	radixin [OS=Homo sapiens]	0	55.441	19	12	38	2	583	68.5	6.37	75.26	12	0	0.01	2.46727e-17		200		20.93	Not Found	Not Found	Not Found	High	High	Not Found	1
TRUE	High	Master Protein	P63010-1	AP-2 complex subunit beta [OS=Homo sapiens]	0	55.068	21	15	29	8	937	104.5	5.38	61.47	15	6	0.202	0.920238	33.6	166.4	14.16	15.36	High	Peak Found	Peak Found	High	High	High	1
TRUE	High	Master Protein	P62244	40S ribosomal protein S15a [OS=Homo sapiens]	0	54.698	60	8	52	8	130	14.8	10.13	125.57	8	0	0.191	0.947463	32.1	167.9	22.98	24.58	High	High	High	High	High	High	1
TRUE	High	Master Protein	Q9BZE4	Nucleolar GTP-binding protein 1 [OS=Homo sapiens]	0	54.652	22	11	23	11	634	73.9	9.5	56.22	11	0	0.046	0.414414	8.7	191.3	71.79	58.86	Not Found	High	Peak Found	High	High	High	1
TRUE	High	Master Protein	P55072	Transitional endoplasmic reticulum ATPase [OS=Homo sapiens]	0	54.153	20	13	23	13	806	89.3	5.26	56.28	13	0	0.269	0.78831	42.3	157.7	78.23	35.39	High	High	High	High	High	High	1
TRUE	High	Master Protein	Q9Y265	RuvB-like 1 [OS=Homo sapiens]	0	54.034	41	12	24	12	456	50.2	6.42	54.67	12	0	0.04	0.350643	7.8	192.2	61.1	24.83	Peak Found	High	High	High	High	High	1
TRUE	High	Master Protein	P69905	Hemoglobin subunit alpha [OS=Homo sapiens]	0	53.834	63	7	35	7	142	15.2	8.68	83.76	7	0	0.728	0.26304	84.3	115.7	106.66	15.01	High	Peak Found	High	High	High	High	1
TRUE	High	Master Protein	P33176	Kinesin-1 heavy chain [OS=Homo sapiens]	0	53.821	20	13	23	9	963	109.6	6.51	56.88	13	4	0.047	0.428334	9	191	50.21	19.53	Peak Found	High	Peak Found	High	High	Peak Found	1
TRUE	High	Master Protein	Q05682-1	Caldesmon [OS=Homo sapiens]	0	53.627	14	7	18	7	793	93.2	5.66	73.64	7	0	0.341	0.718015	50.9	149.1	134.63	25.81	Peak Found	High	High	High	High	Peak Found	1
TRUE	High	Master Protein	Q9UN86	Ras GTPase-activating protein-binding protein 2 [OS=Homo sapiens]	0	53.621	34	9	23	9	482	54.1	5.55	47.23	9	0	0.026	0.177138	5.1	194.9	86.43	15.39	High	High	Peak Found	High	High	High	1
TRUE	High	Master Protein	P67936	Tropomyosin alpha-4 chain [OS=Homo sapiens]	0	53.084	25	9	27	1	248	28.5	4.69	73.25	9	0	0.01	2.46727e-17		200		18.7	Not Found	Not Found	Not Found	High	High	Not Found	1
TRUE	High	Master Protein	Q9NTJ3-1	Structural maintenance of chromosomes protein 4 [OS=Homo sapiens]	0	53.063	12	12	19	12	1288	147.1	6.79	53.44	12	0	0.095	0.815624	17.4	182.6	33.83	30.23	Peak Found	Peak Found	Peak Found	High	High	Peak Found	1
TRUE	High	Master Protein	P84098	60S ribosomal protein L19 [OS=Homo sapiens]	0	52.968	27	7	32	7	196	23.5	11.47	99.51	7	0	0.114	0.893405	20.4	179.6	39.22	9.22	High	High	High	High	High	High	1
TRUE	High	Master Protein	P62277	40S ribosomal protein S13 [OS=Homo sapiens]	0	52.921	36	9	37	9	151	17.2	10.54	94.31	9	0	0.073	0.6799	13.7	186.3	59.64	15.77	High	High	High	High	High	High	1
TRUE	High	Master Protein	O00303	Eukaryotic translation initiation factor 3 subunit F [OS=Homo sapiens]	0	52.665	40	10	19	10	357	37.5	5.45	45.39	10	0	0.091	0.794887	16.7	183.3		38.66	Not Found	Peak Found	Not Found	High	High	High	1
TRUE	High	Master Protein	P29692	Elongation factor 1-delta [OS=Homo sapiens]	0	52.442	36	8	33	2	281	31.1	5.01	94.66	8	6	0.233	0.858044	37.8	162.2	49.68	3.67	High	High	High	High	High	High	1
TRUE	High	Master Protein	Q08188	Protein-glutamine gamma-glutamyltransferase E [OS=Homo sapiens]	0	52.305	24	12	22	12	693	76.6	5.86	50.81	12	0	0.408	0.511664	57.9	142.1	70.16	14.77	Peak Found	High	High	High	High	High	1
TRUE	High	Master Protein	Q5D862	Filaggrin-2 [OS=Homo sapiens]	0	52.097	8	8	24	8	2391	247.9	8.31	80.45	8	0	2.311	0.0221535	139.6	60.4	106.97	19.63	High	High	High	High	High	High	1
TRUE	High	Master Protein	P11387	DNA topoisomerase 1 [OS=Homo sapiens]	0	52.071	23	15	36	15	765	90.7	9.31	86.93	15	0	0.315	0.703233	47.9	152.1	52.59	38.5	High	High	High	High	High	High	1
TRUE	High	Master Protein	P63241-1	Eukaryotic translation initiation factor 5A-1 [OS=Homo sapiens]	0	52.028	45	8	33	8	154	16.8	5.24	79.57	8	0	0.101	0.845368	18.3	181.7	22.58	26.23	High	High	High	High	High	High	1
TRUE	High	Master Protein	P62841	40S ribosomal protein S15 [OS=Homo sapiens]	0	51.773	64	5	20	5	145	17	10.39	57.61	5	0	0.01	2.46727e-17	1.3	198.7	123.65	5.97	High	Peak Found	High	High	High	High	1
TRUE	High	Master Protein	P54619-1	5'-AMP-activated protein kinase subunit gamma-1 [OS=Homo sapiens]	0	51.253	42	11	20	11	331	37.6	6.92	50.52	11	0	0.946	0.14852	97.2	102.8	55.01	84.42	High	High	High	Peak Found	Peak Found	High	1
TRUE	High	Master Protein	O14980	Exportin-1 [OS=Homo sapiens]	0	51.008	18	14	23	14	1071	123.3	6.06	53.76	14	0	5.733	0.00135969	170.3	29.7	86	40.13	Peak Found	Peak Found	Peak Found	High	High	High	1
TRUE	High	Master Protein	P22090	40S ribosomal protein S4, Y isoform 1 [OS=Homo sapiens]	0	50.734	29	8	40	1	263	29.4	10.24	101.09	8	0	0.01	2.46727e-17		200		7.05	Not Found	Not Found	Not Found	High	Peak Found	Not Found	1
TRUE	High	Master Protein	Q9UQE7	Structural maintenance of chromosomes protein 3 [OS=Homo sapiens]	0	50.701	13	13	17	13	1217	141.5	7.18	38.04	13	0	0.28	0.767428	43.8	156.2	72.43	41.09	Peak Found	Peak Found	Peak Found	High	High	Not Found	1
TRUE	High	Master Protein	P62829	60S ribosomal protein L23 [OS=Homo sapiens]	0	50.5	51	11	39	11	140	14.9	10.51	90.6	11	0	0.091	0.7914	16.6	183.4	66.56	12.96	High	High	High	High	High	High	1
TRUE	High	Master Protein	Q07020	60S ribosomal protein L18 [OS=Homo sapiens]	0	50.419	37	9	55	9	188	21.6	11.72	155.91	9	0	0.255	0.812926	40.6	159.4	38.46	33.02	High	High	High	High	High	High	1
TRUE	High	Master Protein	O00567	Nucleolar protein 56 [OS=Homo sapiens]	0	50.391	25	11	29	11	594	66	9.19	67.45	11	0	0.352	0.649263	52.1	147.9	78.76	34.84	High	High	High	High	High	High	1
TRUE	High	Master Protein	Q15717	ELAV-like protein 1 [OS=Homo sapiens]	0	50.373	40	10	28	10	326	36.1	9.17	87.92	10	0	0.065	0.618194	12.3	187.7	59.67	63.72	High	High	High	High	High	High	1
TRUE	High	Master Protein	Q9NQW6	Anillin [OS=Homo sapiens]	0	50.251	14	11	23	11	1124	124.1	8.07	54.74	11	0	0.199	0.893831	33.2	166.8	78.14	65.16	Peak Found	High	High	High	High	High	1
TRUE	High	Master Protein	P26196	Probable ATP-dependent RNA helicase DDX6 [OS=Homo sapiens]	0	50.2	33	10	20	10	483	54.4	8.66	51.12	10	0	0.288	0.750461	44.7	155.3	102.56	12.37	Peak Found	High	High	High	High	High	1
TRUE	High	Master Protein	P62258-1	14-3-3 protein epsilon [OS=Homo sapiens]	0	50.171	38	9	40	7	255	29.2	4.74	104.41	9	0	0.313	0.707844	47.6	152.4	56.1	7.07	High	High	High	High	High	High	1
TRUE	High	Master Protein	P12268	inosine-5'-monophosphate dehydrogenase 2 [OS=Homo sapiens]	0	50.17	29	9	23	9	514	55.8	6.9	75.31	9	0	0.15	0.988667	26.1	173.9	82.9	29.14	Peak Found	High	High	High	High	High	1
TRUE	High	Master Protein	Q9Y262	eukaryotic translation initiation factor 3 subunit L [OS=Homo sapiens]	0	50.092	26	13	27	13	564	66.7	6.34	56.72	13	0	0.021	0.119916	4.2	195.8	31.67	23.65	Peak Found	High	High	High	High	High	1
TRUE	High	Master Protein	Q01844	RNA-binding protein EWS [OS=Homo sapiens]	0	50.031	11	5	26	5	656	68.4	9.33	88.99	5	0	0.179	0.973684	30.3	169.7	49.15	41.34	High	High	High	High	High	High	1
TRUE	High	Master Protein	Q16658	Fascin [OS=Homo sapiens]	0	49.901	29	11	25	11	493	54.5	7.24	52.28	11	0	0.217	0.885522	35.6	164.4	61.27	18.1	Peak Found	High	High	High	High	High	1
TRUE	High	Master Protein	O75821	Eukaryotic translation initiation factor 3 subunit G [OS=Homo sapiens]	0	49.883	38	10	24	10	320	35.6	6.13	68.7	10	0	0.261	0.801539	41.4	158.6	139.05	29.4	Not Found	High	High	High	High	High	1
TRUE	High	Master Protein	P49411	elongation factor Tu, mitochondrial [OS=Homo sapiens]	0	49.867	28	9	20	9	452	49.5	7.61	57.61	9	0	0.186	0.962623	31.3	168.7	43.78	4.07	High	High	Peak Found	High	High	Peak Found	1
TRUE	High	Master Protein	P27635	60S ribosomal protein L10 [OS=Homo sapiens]	0	49.78	28	8	44	8	214	24.6	10.08	100.65	8	0	0.073	0.678699	13.7	186.3	32.45	20.83	High	High	High	High	High	High	1
TRUE	High	Master Protein	P27708	CAD protein [OS=Homo sapiens]	0	49.571	8	11	20	11	2225	242.8	6.46	47.78	11	0	0.03	0.222443	5.8	194.2		46.03	Not Found	High	Not Found	High	High	High	1
TRUE	High	Master Protein	Q9H0A0	RNA cytidine acetyltransferase [OS=Homo sapiens]	0	49.523	16	12	27	12	1025	115.7	8.27	71.02	12	0	0.293	0.740539	45.4	154.6	56.2	43.67	Peak Found	High	High	High	High	High	1
TRUE	High	Master Protein	P49773	Histidine triad nucleotide-binding protein 1 [OS=Homo sapiens]	0	49.226	60	5	24	5	126	13.8	6.95	79.73	5	0	0.139	0.973684	24.4	175.6	115.57	12.43	Peak Found	Peak Found	High	High	High	High	1
TRUE	High	Master Protein	P07996	thrombospondin-1 [OS=Homo sapiens]	0	48.973	14	13	21	13	1170	129.3	4.94	45.4	13	0	0.226	0.873699	36.9	163.1	15.32	50.71	Peak Found	Peak Found	Peak Found	High	High	High	1
TRUE	High	Master Protein	P17987	T-complex protein 1 subunit alpha [OS=Homo sapiens]	0	48.543	32	13	20	13	556	60.3	6.11	46.58	13	0	0.073	0.675839	13.6	186.4	69.08	27.02	High	High	Peak Found	High	High	High	1
TRUE	High	Master Protein	Q9Y230	RuvB-like 2 [OS=Homo sapiens]	0	48.311	30	12	27	12	463	51.1	5.64	70.75	12	0	0.065	0.615704	12.2	187.8	96.7	17.77	High	High	High	High	High	High	1
TRUE	High	Master Protein	Q16881-1	Thioredoxin reductase 1, cytoplasmic [OS=Homo sapiens]	0	48.061	15	7	22	7	649	70.9	7.39	57.55	7	0	0.103	0.87625	18.7	181.3	102.63	36.01	Peak Found	Peak Found	High	High	High	High	1
TRUE	High	Master Protein	P40227-1	T-complex protein 1 subunit zeta [OS=Homo sapiens]	0	47.691	29	10	24	10	531	58	6.68	83.49	10	0	0.277	0.772477	43.4	156.6	61.04	30.76	Peak Found	High	High	High	High	High	1
TRUE	High	Master Protein	P62979	Ubiquitin-40S ribosomal protein S27a [OS=Homo sapiens]	0	47.261	46	9	42	9	156	18	9.64	97.77	9	0	0.402	0.564497	57.3	142.7	42.32	42.27	High	High	High	High	High	High	1
TRUE	High	Master Protein	P51114-1	Fragile X mental retardation syndrome-related protein 1 [OS=Homo sapiens]	0	47.17	24	12	25	11	621	69.7	6.15	64.16	12	1	0.046	0.415978	8.8	191.2	39.55	24.04	Not Found	High	High	High	High	High	1
TRUE	High	Master Protein	Q14839	Chromodomain-helicase-DNA-binding protein 4 [OS=Homo sapiens]	0	47.143	10	14	21	14	1912	217.9	5.86	43.72	14	0	0.509	0.435248	67.4	132.6	39.18	54.04	Peak Found	Peak Found	Peak Found	High	High	High	1
TRUE	High	Master Protein	Q7KZ85	transcription elongation factor spt6 [OS=Homo sapiens]	0	47.076	10	14	19	14	1726	198.9	4.91	34.36	14	0	0.02	0.101025	3.9	196.1		28.42	Not Found	Peak Found	Not Found	High	High	Not Found	1
TRUE	High	Master Protein	P08708	40S ribosomal protein S17 [OS=Homo sapiens]	0	47.02	41	4	15	4	135	15.5	9.85	43.41	4	0	0.016	0.0614504	3.1	196.9	79.18	16.26	Peak Found	Peak Found	High	High	High	High	1
TRUE	High	Master Protein	P21281	V-type proton ATPase subunit B, brain isoform [OS=Homo sapiens]	0	46.87	21	6	11	6	511	56.5	5.81	50.25	6	0	0.634	0.297488	77.6	122.4	138.4	27.45	High	Not Found	High	Peak Found	Peak Found	High	1
TRUE	High	Master Protein	P31942	Heterogeneous nuclear ribonucleoprotein H3 [OS=Homo sapiens]	0	46.805	38	7	23	7	346	36.9	6.87	83.53	7	0	0.12	0.920238	21.5	178.5	65.11	39.43	High	High	High	High	High	High	1
TRUE	High	Master Protein	Q14683	structural maintenance of chromosomes protein 1a [OS=Homo sapiens]	0	46.435	12	12	22	12	1233	143.1	7.64	43.06	12	0	0.051	0.467034	9.6	190.4	132.26	34.17	Peak Found	High	Not Found	High	High	High	1
TRUE	High	Master Protein	O00425	Insulin-like growth factor 2 mRNA-binding protein 3 [OS=Homo sapiens]	0	45.688	25	12	21	9	579	63.7	8.87	46.32	12	3	0.018	0.0877569	3.6	196.4	62.27	22.63	Peak Found	High	Peak Found	High	High	High	1
TRUE	High	Master Protein	Q9H0D6-1	5'-3' exoribonuclease 2 [OS=Homo sapiens]	0	45.653	11	9	15	9	950	108.5	7.47	39.16	9	0	0.113	0.890959	20.4	179.6	115.83	50.36	Peak Found	High	Not Found	High	High	Not Found	1
TRUE	High	Master Protein	P61221	ATP-binding cassette sub-family E member 1 [OS=Homo sapiens]	0	45.563	26	10	24	10	599	67.3	8.34	56.57	10	0	0.092	0.797257	16.9	183.1	110.69	31.86	Peak Found	Peak Found	High	High	High	High	1
TRUE	High	Master Protein	P68871	Hemoglobin subunit beta [OS=Homo sapiens]	0	45.528	60	7	18	3	147	16	7.28	50.19	7	4	0.226	0.873699	36.9	163.1	159.03	59.83	High	Peak Found	High	Peak Found	High	High	1
TRUE	High	Master Protein	Q9Y2W1	Thyroid hormone receptor-associated protein 3 [OS=Homo sapiens]	0	45.479	9	6	22	6	955	108.6	10.15	40.85	6	0	0.467	0.482275	63.6	136.4	83.03	33.75	High	High	Peak Found	High	High	High	1
TRUE	High	Master Protein	Q12904-1	aminoacyl tRNA synthase complex-interacting multifunctional protein 1 [OS=Homo sapiens]	0	45.159	38	7	14	7	312	34.3	8.43	47.18	7	0	0.06	0.612935	11.4	188.6	36.47	29.69	High	Peak Found	High	High	High	High	1
TRUE	High	Master Protein	Q8NI36	WD repeat-containing protein 36 [OS=Homo sapiens]	0	44.762	19	11	13	11	951	105.3	7.53	26.72	11	0	0.382	0.562921	55.2	144.8	97.54	28.17	Peak Found	Peak Found	Peak Found	High	High	High	1
TRUE	High	Master Protein	P0DOX7	immunoglobulin kappa light chain [OS=Homo sapiens]	0	44.691	21	4	27	1	214	23.4	7.17	102.11	4	4	2.107	0.028321	135.6	64.4	49.92	43.81	High	High	High	Peak Found	Peak Found	High	1
TRUE	High	Master Protein	Q99729-2	Isoform 2 of Heterogeneous nuclear ribonucleoprotein A/B [OS=Homo sapiens]	0	44.483	28	9	38	9	332	35.9	6.95	99.9	9	0	0.581	0.365053	73.5	126.5	8.28	35.93	High	High	High	High	High	High	1
TRUE	High	Master Protein	P27694	Replication protein A 70 kDa DNA-binding subunit [OS=Homo sapiens]	0	44.39	20	8	20	8	616	68.1	7.21	59.91	8	0	0.029	0.208686	5.6	194.4	90.82	48.74	High	High	High	High	High	High	1
TRUE	High	Master Protein	P04843	Dolichyl-diphosphooligosaccharide--protein glycosyltransferase subunit 1 [OS=Homo sapiens]	0	44.208	23	10	23	10	607	68.5	6.38	64.41	10	0	0.099	0.835894	18	182	101.6	17.48	Not Found	Peak Found	Peak Found	High	High	High	1
TRUE	High	Master Protein	P50990	T-complex protein 1 subunit theta [OS=Homo sapiens]	0	44.108	27	12	36	12	548	59.6	5.6	91.42	12	0	3.734	0.00558687	157.7	42.3	7.59	1.02	High	High	High	High	High	High	1
TRUE	High	Master Protein	P35606	Coatomer subunit beta' [OS=Homo sapiens]	0	43.791	21	13	19	13	906	102.4	5.27	42.47	13	0	0.125	0.938569	22.2	177.8	58.33	27.33	High	High	Peak Found	High	High	Not Found	1
TRUE	High	Master Protein	P55795	heterogeneous nuclear ribonucleoprotein H2 [OS=Homo sapiens]	0	43.75	20	6	27	3	449	49.2	6.3	82.59	6	0	0.01	2.46727e-17		200		28.22	Not Found	Not Found	Not Found	High	High	High	1
TRUE	High	Master Protein	Q14103	heterogeneous nuclear ribonucleoprotein D0 [OS=Homo sapiens]	0	43.518	24	9	28	8	355	38.4	7.81	64.41	9	1	0.149	0.987679	25.9	174.1	44.65	40.83	High	High	High	High	High	High	1
TRUE	High	Master Protein	Q14847	LIM and SH3 domain protein 1 [OS=Homo sapiens]	0	43.504	41	7	29	7	261	29.7	7.05	89.65	7	0	0.229	0.868169	37.2	162.8	36.8	35.93	High	High	High	High	High	High	1
TRUE	High	Master Protein	P50454	Serpin H1 [OS=Homo sapiens]	0	43.332	26	7	14	7	418	46.4	8.69	46.71	7	0	0.16	0.976827	27.6	172.4	136	22.62	Peak Found	Not Found	High	High	High	High	1
TRUE	High	Master Protein	P0C0L4-1	Complement C4-A [OS=Homo sapiens]	0	43.105	5	6	42	6	1744	192.7	7.08	126.12	6	0	1.039	0.142016	101.9	98.1	65.4	47.75	High	High	High	High	High	High	1
TRUE	High	Master Protein	P58107	epiplakin [OS=Homo sapiens]	0	43.072	5	5	25	1	5090	555.3	5.6	91.74	5	0	0.01	2.46727e-17		200		16.27	Not Found	Not Found	Not Found	Peak Found	High	Not Found	1
TRUE	High	Master Protein	Q96E39	RNA binding motif protein, X-linked-like-1 [OS=Homo sapiens]	0	42.817	21	7	29	1	390	42.1	9.89	89.45	7	0	0.01	2.46727e-17		200		29.48	Not Found	Not Found	Not Found	High	High	Not Found	1
TRUE	High	Master Protein	Q8NE71-1	ATP-binding cassette sub-family F member 1 [OS=Homo sapiens]	0	42.811	17	9	17	9	845	95.9	6.8	48.63	9	0	0.152	0.994506	26.4	173.6	74.77	32.11	Not Found	High	Peak Found	High	High	High	1
TRUE	High	Master Protein	Q13151	Heterogeneous nuclear ribonucleoprotein A0 [OS=Homo sapiens]	0	42.768	25	7	30	5	305	30.8	9.29	81.2	7	0	0.508	0.435481	67.4	132.6	41.06	45.84	High	High	High	High	High	High	1
TRUE	High	Master Protein	Q13347	Eukaryotic translation initiation factor 3 subunit I [OS=Homo sapiens]	0	42.73	42	9	16	9	325	36.5	5.64	41.59	9	0	0.135	0.973684	23.9	176.1	50.56	3.32	Peak Found	High	High	High	High	High	1
TRUE	High	Master Protein	O00148	ATP-dependent RNA helicase DDX39A [OS=Homo sapiens]	0	42.651	22	10	46	1	427	49.1	5.68	103.32	10	0	0.01	2.46727e-17		200		21.24	Not Found	Not Found	Not Found	High	High	High	1
TRUE	High	Master Protein	P46783	40S ribosomal protein S10 [OS=Homo sapiens]	0	42.455	48	8	37	8	165	18.9	10.15	107.97	8	0	0.077	0.702101	14.2	185.8	53.35	5.49	High	High	High	High	High	High	1
TRUE	High	Master Protein	P41091	eukaryotic translation initiation factor 2 subunit 3 [OS=Homo sapiens]	0	42.369	22	8	18	8	472	51.1	8.4	53.38	8	0	0.075	0.692444	13.9	186.1	66.67	17.13	High	High	Not Found	High	High	High	1
TRUE	High	Master Protein	P01834	immunoglobulin kappa constant [OS=Homo sapiens]	0	41.858	49	4	22	1	107	11.8	6.52	86.17	4	0							Not Found	Not Found	Not Found	Not Found	Not Found	High	1
TRUE	High	Master Protein	Q05193-1	Dynamin-1 [OS=Homo sapiens]	0	41.761	12	8	11	5	864	97.3	7.17	40.6	8	3	0.496	0.505123	66.3	133.7	145.47	44.88	High	Peak Found	Not Found	Peak Found	Peak Found	Not Found	1
TRUE	High	Master Protein	Q6P2E9-1	Enhancer of mRNA-decapping protein 4 [OS=Homo sapiens]	0	41.566	13	12	15	12	1401	151.6	5.86	36.47	12	0	0.07	0.652288	13.1	186.9	106.64	20.14	Peak Found	Peak Found	Peak Found	High	High	Peak Found	1
TRUE	High	Master Protein	Q14498-2	Isoform 2 of RNA-binding protein 39 [OS=Homo sapiens]	0	41.225	24	8	19	8	524	58.6	10.13	52.82	8	0	0.089	0.779916	16.3	183.7		40.36	Not Found	High	High	High	High	High	1
TRUE	High	Master Protein	Q16181	Septin-7 [OS=Homo sapiens]	0	41.224	24	7	16	6	437	50.6	8.63	51.85	7	0	0.168	0.973684	28.8	171.2	45.91	28	High	High	High	High	High	High	1
TRUE	High	Master Protein	O60884	DnaJ homolog subfamily A member 2 [OS=Homo sapiens]	0	41.209	27	7	23	7	412	45.7	6.48	65.62	7	0	0.085	0.76043	15.8	184.2	47.58	21.47	High	High	Peak Found	High	High	High	1
TRUE	High	Master Protein	Q8N163-1	Cell cycle and apoptosis regulator protein 2 [OS=Homo sapiens]	0	41.193	17	10	18	10	923	102.8	5.22	49.51	10	0	0.01	2.46727e-17		200		38.52	Not Found	High	Not Found	High	High	High	1
TRUE	High	Master Protein	Q13428-1	Treacle protein [OS=Homo sapiens]	0	41.108	12	12	23	12	1488	152	9.04	60.21	12	0	0.311	0.708971	47.5	152.5	89.55	36.99	Peak Found	High	High	High	High	High	1
TRUE	High	Master Protein	O00159-1	Unconventional myosin-Ic [OS=Homo sapiens]	0	40.926	17	12	17	12	1063	121.6	9.41	35.36	12	0	0.287	0.752529	44.6	155.4	76.04	23.62	Peak Found	Peak Found	Peak Found	High	High	High	1
TRUE	High	Master Protein	P23526-1	Adenosylhomocysteinase [OS=Homo sapiens]	0	40.908	25	9	23	9	432	47.7	6.34	58.74	9	0	0.077	0.70613	14.3	185.7	78.29	19.24	High	High	High	High	High	High	1
TRUE	High	Master Protein	Q08554-1	Desmocollin-1 [OS=Homo sapiens]	0	40.828	9	6	19	6	894	99.9	5.43	51.11	6	0	1.418	0.0759488	117.3	82.7	59.57	39.05	High	High	High	High	Peak Found	High	1
TRUE	High	Master Protein	P54886	delta-1-pyrroline-5-carboxylate synthase [OS=Homo sapiens]	0	40.687	16	9	16	9	795	87.2	7.12	45.64	9	0	0.087	0.769467	16	184	82.41	25.96	Peak Found	High	Peak Found	High	High	Peak Found	1
TRUE	High	Master Protein	P21579	Synaptotagmin-1 [OS=Homo sapiens]	0	40.465	20	6	11	6	422	47.5	8.12	38.58	6	0	100	2.46727e-17	200		141.11		High	Peak Found	High	Not Found	Not Found	Not Found	1
TRUE	High	Master Protein	Q14444-1	Caprin-1 [OS=Homo sapiens]	0	40.438	20	9	21	9	709	78.3	5.25	51.78	9	0	0.015	0.0544052	2.9	197.1	130.37	32.59	Peak Found	High	High	High	High	High	1
TRUE	High	Master Protein	Q9NZM1	Myoferlin [OS=Homo sapiens]	0	40.345	7	11	16	11	2061	234.6	6.18	38.51	11	0	0.175	0.973684	29.8	170.2	37.74	44.98	High	High	Not Found	High	High	High	1
TRUE	High	Master Protein	P08865	40S ribosomal protein SA [OS=Homo sapiens]	0	40.338	42	9	28	9	295	32.8	4.87	92.63	9	0	0.642	0.31712	78.2	121.8	12.75	19.5	High	High	High	High	High	High	1
TRUE	High	Master Protein	Q96P63	Serpin B12 [OS=Homo sapiens]	0	40.3	24	8	18	8	405	46.2	5.53	47.43	8	0	0.922	0.176026	96	104	47.63	9.22	High	High	High	High	High	High	1
TRUE	High	Master Protein	P26358-1	DNA (cytosine-5)-methyltransferase 1 [OS=Homo sapiens]	0	39.863	10	12	17	12	1616	183.1	7.75	33.51	12	0	0.483	0.462835	65.1	134.9	62.61	41.9	Peak Found	Peak Found	Peak Found	High	High	Peak Found	1
TRUE	High	Master Protein	P56192	Methionine--tRNA ligase, cytoplasmic [OS=Homo sapiens]	0	39.728	14	10	19	10	900	101.1	6.16	44.26	10	0	0.252	0.81907	40.3	159.7	52.79	36.56	Peak Found	Peak Found	Peak Found	High	High	High	1
TRUE	High	Master Protein	P12236	ADP/ATP translocase 3 [OS=Homo sapiens]	0	39.719	28	8	27	2	298	32.8	9.74	56.34	8	0	3.694	0.00538595	157.4	42.6	101.37	24.17	High	Not Found	High	High	High	Not Found	1
TRUE	High	Master Protein	P14868	Aspartate--tRNA ligase, cytoplasmic [OS=Homo sapiens]	0	39.642	29	12	22	12	501	57.1	6.55	48.93	12	0	0.132	0.967553	23.3	176.7	98.63	1.3	Peak Found	High	Peak Found	High	High	High	1
TRUE	High	Master Protein	P35609	Alpha-actinin-2 [OS=Homo sapiens]	0	39.414	11	9	22	2	894	103.8	5.45	61.4	9	0	0.01	2.46727e-17		200		48.95	Not Found	Not Found	High	High	High	High	1
TRUE	High	Master Protein	P46013	Proliferation marker protein Ki-67 [OS=Homo sapiens]	0	39.24	8	13	20	13	3256	358.5	9.45	42.62	13	0	0.406	0.512919	57.7	142.3	98.56	61.22	High	High	High	High	High	Not Found	1
TRUE	High	Master Protein	P46060	Ran GTPase-activating protein 1 [OS=Homo sapiens]	0	39.058	21	10	18	10	587	63.5	4.68	49.15	10	0	0.025	0.162779	4.9	195.1	84.32	27.02	High	High	Peak Found	High	High	Peak Found	1
TRUE	High	Master Protein	Q07666	KH domain-containing, RNA-binding, signal transduction-associated protein 1 [OS=Homo sapiens]	0	39.04	27	8	23	8	443	48.2	8.66	70.35	8	0	0.192	0.943709	32.3	167.7	47.49	37.49	High	High	High	High	High	High	1
TRUE	High	Master Protein	Q9UQ80	proliferation-associated protein 2G4 [OS=Homo sapiens]	0	38.985	23	9	28	9	394	43.8	6.55	67.58	9	0	0.089	0.779916	16.3	183.7	35.39	19.32	Not Found	High	High	High	High	High	1
TRUE	High	Master Protein	P22392-2	Isoform 3 of Nucleoside diphosphate kinase B [OS=Homo sapiens]	0	38.919	54	9	30	9	267	30.1	8.92	60.39	9	0	0.103	0.854547	18.7	181.3	82.36	33.5	Peak Found	High	High	High	High	High	1
TRUE	High	Master Protein	P63098	Calcineurin subunit B type 1 [OS=Homo sapiens]	0	38.834	34	4	8	4	170	19.3	4.81	48.93	4	0	36.012	4.52043e-07	194.6	5.4			High	Not Found	Not Found	Peak Found	Not Found	Not Found	1
TRUE	High	Master Protein	P22102-1	trifunctional purine biosynthetic protein adenosine-3 [OS=Homo sapiens]	0	38.737	14	10	16	10	1010	107.7	6.7	37.76	10	0	0.49	0.455084	65.8	134.2	82.45	18.83	Peak Found	High	Peak Found	High	High	Peak Found	1
TRUE	High	Master Protein	P38606	V-type proton ATPase catalytic subunit A [OS=Homo sapiens]	0	38.643	19	7	9	7	617	68.3	5.52	36.61	7	0	0.739	0.360709	85	115	135.02	43.13	High	Not Found	Peak Found	Peak Found	Peak Found	Peak Found	1
TRUE	High	Master Protein	O95239-1	Chromosome-associated kinesin KIF4A [OS=Homo sapiens]	0	38.397	12	12	20	8	1232	139.8	6.27	38.99	12	4	0.058	0.536453	10.9	189.1	31.66	35.96	Peak Found	High	High	High	High	High	1
TRUE	High	Master Protein	Q16630	Cleavage and polyadenylation specificity factor subunit 6 [OS=Homo sapiens]	0	38.296	17	8	14	8	551	59.2	7.15	36.52	8	0	0.158	0.995912	27.2	172.8	47.47	49.05	Peak Found	High	High	High	High	High	1
TRUE	High	Master Protein	P52292	Importin subunit alpha-1 [OS=Homo sapiens]	0	38.271	27	10	17	10	529	57.8	5.4	51.71	10	0	0.09	0.784348	16.4	183.6	67.5	42.08	Peak Found	High	High	High	High	High	1
TRUE	High	Master Protein	P40429	60S ribosomal protein L13a [OS=Homo sapiens]	0	38.158	34	11	43	11	203	23.6	10.93	66.85	11	0	0.101	0.844765	18.3	181.7	39.93	11.71	High	High	High	High	High	High	1
TRUE	High	Master Protein	P08123	Collagen alpha-2(I) chain [OS=Homo sapiens]	0	38.137	6	6	58	6	1366	129.2	8.95	159.36	6	0	100	2.46727e-17	199.9	0.1	71.97	7.61	High	High	High	Peak Found	Peak Found	High	1
TRUE	High	Master Protein	Q16629	serine/arginine-rich splicing factor 7 [OS=Homo sapiens]	0	38.118	24	6	25	5	238	27.4	11.82	69.66	6	1	0.106	0.868169	19.1	180.9	116.63	34.89	High	High	High	High	High	High	1
TRUE	High	Master Protein	Q9NYF8-1	Bcl-2-associated transcription factor 1 [OS=Homo sapiens]	0	37.698	9	7	18	7	920	106.1	9.98	35.92	7	0	0.301	0.724954	46.2	153.8	59.84	54.84	High	High	High	High	High	High	1
TRUE	High	Master Protein	P78344-1	Eukaryotic translation initiation factor 4 gamma 2 [OS=Homo sapiens]	0	37.582	18	13	24	13	907	102.3	7.14	44.75	13	0	0.024	0.152692	4.7	195.3	44.01	36.1	High	High	Not Found	High	High	High	1
TRUE	High	Master Protein	P39019	40S ribosomal protein S19 [OS=Homo sapiens]	0	37.569	50	9	26	9	145	16.1	10.32	58.1	9	0	0.08	0.723675	14.9	185.1	62.77	28.96	High	High	High	High	High	High	1
TRUE	High	Master Protein	Q99873	protein arginine N-methyltransferase 1 [OS=Homo sapiens]	0	37.566	22	6	24	6	361	41.5	5.43	66.51	6	0	0.091	0.794161	16.7	183.3	52.35	39.12	High	High	High	High	High	High	1
TRUE	High	Master Protein	Q9P2J5	Leucine--tRNA ligase, cytoplasmic [OS=Homo sapiens]	0	37.552	14	13	20	13	1176	134.4	7.3	31.41	13	0	0.284	0.745746	44.2	155.8	68.22	2.63	High	High	High	High	High	Not Found	1
TRUE	High	Master Protein	Q71UI9-1	Histone H2A.V [OS=Homo sapiens]	0	37.45	54	6	77	4	128	13.5	10.58	169.21	6	0	0.051	0.47371	9.7	190.3		12.6	Not Found	Not Found	High	High	High	High	1
TRUE	High	Master Protein	P35232	Prohibitin [OS=Homo sapiens]	0	37.399	33	6	8	6	272	29.8	5.76	29.77	6	0	2.746	0.159758	146.6	53.4	133.69	8.09	High	Not Found	Peak Found	Peak Found	Peak Found	High	1
TRUE	High	Master Protein	Q9Y224	UPF0568 protein C14orf166 [OS=Homo sapiens]	0	37.302	35	6	12	6	244	28.1	6.65	34.72	6	0	0.408	0.527334	57.9	142.1	48.45	7.55	Peak Found	Peak Found	Peak Found	High	High	High	1
TRUE	High	Master Protein	P09972	Fructose-bisphosphate aldolase C [OS=Homo sapiens]	0	36.973	15	4	10	3	364	39.4	6.87	42.66	4	0	0.459	0.558877	62.9	137.1	50.77	30.3	Peak Found	High	High	High	High	Not Found	1
TRUE	High	Master Protein	P05141	ADP/ATP translocase 2 [OS=Homo sapiens]	0	36.905	30	9	37	3	298	32.8	9.69	77.24	9	6	0.309	0.711502	47.2	152.8	97.73	17.73	High	High	High	High	High	High	1
TRUE	High	Master Protein	Q01813	ATP-dependent 6-phosphofructokinase, platelet type [OS=Homo sapiens]	0	36.618	17	10	11	10	784	85.5	7.55	21.41	10	0	0.026	0.17224	5.1	194.9	159.27	28.55	Peak Found	Peak Found	Peak Found	High	High	High	1
TRUE	High	Master Protein	P30876	DNA-directed RNA polymerase II subunit RPB2 [OS=Homo sapiens]	0	36.397	11	10	12	10	1174	133.8	6.87	24.71	10	0	0.023	0.157671	4.6	195.4		39.33	Not Found	Peak Found	Not Found	High	High	Not Found	1
TRUE	High	Master Protein	P02730	Band 3 anion transport protein [OS=Homo sapiens]	0	36.228	10	7	8	7	911	101.7	5.19	17.71	7	0	100	2.46727e-17	200				Not Found	Peak Found	Not Found	Not Found	Not Found	High	1
TRUE	High	Master Protein	P62158	Calmodulin [OS=Homo sapiens]	0	36.165	37	4	30	4	149	16.8	4.22	104.09	4	0	0.551	0.393293	71	129	27.17	45.19	High	High	High	High	High	High	1
TRUE	High	Master Protein	Q01780	exosome component 10 [OS=Homo sapiens]	0	36.07	16	9	12	9	885	100.8	8.46	34.79	9	0	0.01	2.46727e-17		200		43.01	Not Found	Not Found	Not Found	High	High	Not Found	1
TRUE	High	Master Protein	P30050-1	60S ribosomal protein L12 [OS=Homo sapiens]	0	35.853	32	5	24	5	165	17.8	9.42	66.11	5	0	0.191	0.947645	32.1	167.9	103.34	20.75	High	High	High	High	High	High	1
TRUE	High	Master Protein	P52209	6-phosphogluconate dehydrogenase, decarboxylating [OS=Homo sapiens]	0	35.799	25	9	17	9	483	53.1	7.23	37.63	9	0	0.153	0.994185	26.5	173.5	43.14	28.81	High	Peak Found	High	High	High	High	1
TRUE	High	Master Protein	P62269	40S ribosomal protein S18 [OS=Homo sapiens]	0	35.672	53	10	40	10	152	17.7	10.99	74.65	10	0	0.083	0.743833	15.4	184.6	47.4	0.52	High	High	High	High	High	High	1
TRUE	High	Master Protein	P60228	Eukaryotic translation initiation factor 3 subunit E [OS=Homo sapiens]	0	35.456	29	10	14	10	445	52.2	6.04	29.19	10	0	0.115	0.896712	20.6	179.4	57.6	25.14	Not Found	High	Peak Found	High	High	High	1
TRUE	High	Master Protein	P07951-1	Tropomyosin beta chain [OS=Homo sapiens]	0	35.398	22	9	25	2	284	32.8	4.7	61.84	9	2	0.237	0.849525	38.3	161.7	41.38	32.84	Peak Found	Peak Found	Peak Found	High	High	Not Found	1
TRUE	High	Master Protein	P31946	14-3-3 protein beta/alpha [OS=Homo sapiens]	0	35.393	44	9	23	4	246	28.1	4.83	45.7	9	1	2.953	0.0709596	149.4	50.6	35.19	22.6	Not Found	High	High	High	High	High	1
TRUE	High	Master Protein	Q8WX93-1	palladin [OS=Homo sapiens]	0	35.225	14	11	15	11	1383	150.5	7.09	41.16	11	0	0.09	0.805496	16.5	183.5	76.76	39.33	High	High	Peak Found	High	High	High	1
TRUE	High	Master Protein	Q13148-1	TAR DNA-binding protein 43 [OS=Homo sapiens]	0	35.043	21	5	16	5	414	44.7	6.19	60.12	5	0	0.033	0.258442	6.4	193.6	58	31.67	High	High	High	High	High	High	1
TRUE	High	Master Protein	P22234	multifunctional protein ADE2 [OS=Homo sapiens]	0	34.964	28	8	21	8	425	47	7.23	55.75	8	0	0.11	0.879463	19.8	180.2	32.57	14.58	High	High	High	High	High	High	1
TRUE	High	Master Protein	Q08945	FACT complex subunit SSRP1 [OS=Homo sapiens]	0	34.946	13	8	16	8	709	81	6.87	37.15	8	0	0.036	0.292128	6.9	193.1	89.42	30.3	Peak Found	High	Peak Found	High	High	High	1
TRUE	High	Master Protein	Q9UKD2	mRNA turnover protein 4 homolog [OS=Homo sapiens]	0	34.867	38	8	17	8	239	27.5	8.29	30.4	8	0	0.026	0.171715	5	195	61.29	30.21	Not Found	Peak Found	Peak Found	High	High	High	1
TRUE	High	Master Protein	P23588	eukaryotic translation initiation factor 4B [OS=Homo sapiens]	0	34.85	14	5	13	5	611	69.1	5.73	39.33	5	0	0.055	0.508438	10.4	189.6	122.74	16.76	Peak Found	High	Not Found	High	High	High	1
TRUE	High	Master Protein	P61764	Syntaxin-binding protein 1 [OS=Homo sapiens]	0	34.712	20	8	10	8	594	67.5	6.96	31.97	8	0	0.663	0.583998	79.8	120.2	155.71	8.38	High	Peak Found	High	Peak Found	Peak Found	High	1
TRUE	High	Master Protein	Q14011	Cold-inducible RNA-binding protein [OS=Homo sapiens]	0	34.711	32	3	14	3	172	18.6	9.51	54.23	3	0	0.076	0.721044	14.2	185.8	165.7	77.86	High	High	High	High	High	High	1
TRUE	High	Master Protein	P39748	Flap endonuclease 1 [OS=Homo sapiens]	0	34.664	29	8	19	8	380	42.6	8.62	58.2	8	0	0.064	0.609331	12.1	187.9	57.07	36.7	High	Peak Found	High	High	High	High	1
TRUE	High	Master Protein	O60264	SWI/SNF-related matrix-associated actin-dependent regulator of chromatin subfamily A member 5 [OS=Homo sapiens]	0	34.61	10	10	17	10	1052	121.8	8.09	38.76	10	0	0.01	0.0220154	2.1	197.9	87.87	53.59	Peak Found	Not Found	Peak Found	High	High	High	1
TRUE	High	Master Protein	Q13765-1	Nascent polypeptide-associated complex subunit alpha [OS=Homo sapiens]	0	34.577	27	5	15	5	215	23.4	4.56	45.73	5	0	0.586	0.360795	73.9	126.1	48.35	23.99	High	High	Peak Found	High	High	High	1
TRUE	High	Master Protein	O00267	Transcription elongation factor Spt5 [OS=Homo sapiens]	0	34.477	16	10	13	10	1087	120.9	5.06	28.97	10	0	0.07	0.693105	13	187	48.76	58.4	Peak Found	Peak Found	High	High	High	Not Found	1
TRUE	High	Master Protein	P60866	40S ribosomal protein S20 [OS=Homo sapiens]	0	34.453	24	4	23	4	119	13.4	9.94	69.56	4	0	0.25	0.823716	39.9	160.1	46.32	4.52	High	High	High	High	High	High	1
TRUE	High	Master Protein	Q96LD4	Tripartite motif-containing protein 47 [OS=Homo sapiens]	0	34.252	17	8	13	8	638	69.5	6.44	36	8	0	0.039	0.334967	7.6	192.4	112.34	9.27	Peak Found	Peak Found	Peak Found	High	High	High	1
TRUE	High	Master Protein	P23528	Cofilin-1 [OS=Homo sapiens]	0	34.154	48	7	35	7	166	18.5	8.09	102.92	7	0	0.294	0.740241	45.5	154.5	117.36	25.98	High	High	High	High	High	High	1
TRUE	High	Master Protein	P46087	Probable 28S rRNA (cytosine(4447)-C(5))-methyltransferase [OS=Homo sapiens]	0	34.139	16	11	18	11	812	89.2	9.23	41.5	11	0	0.109	0.877298	19.7	180.3	90.61	35.65	Peak Found	High	High	High	High	High	1
TRUE	High	Master Protein	P26368	Splicing factor U2AF 65 kDa subunit [OS=Homo sapiens]	0	34.135	23	7	14	7	475	53.5	9.09	35.12	7	0	0.07	0.655804	13.2	186.8	84.9	34.33	Peak Found	Peak Found	Peak Found	High	High	High	1
TRUE	High	Master Protein	P48634-1	Protein PRRC2A [OS=Homo sapiens]	0	34.121	4	4	7	4	2157	228.7	9.45	30.78	4	0	0.51	0.512673	67.5	132.5		16.23	Not Found	Not Found	High	High	High	Not Found	1
TRUE	High	Master Protein	P63027	Vesicle-associated membrane protein 2 [OS=Homo sapiens]	0	34.021	34	3	7	3	116	12.7	8.13	27.2	3	0	100	2.46727e-17	200				High	Not Found	Not Found	Not Found	Not Found	High	1
TRUE	High	Master Protein	P53999	Activated RNA polymerase II transcriptional coactivator p15 [OS=Homo sapiens]	0	34.017	46	8	25	8	127	14.4	9.6	57.58	8	0	14.458	3.77254e-05	187.1	12.9	18.36	34.31	Peak Found	High	Peak Found	High	High	High	1
TRUE	High	Master Protein	O75694	nuclear pore complex protein nup155 [OS=Homo sapiens]	0	33.994	8	8	17	8	1391	155.1	6.16	37.82	8	0	0.01	2.46727e-17		200		40.46	Not Found	Not Found	Not Found	High	High	High	1
TRUE	High	Master Protein	P01023	alpha-2-macroglobulin [OS=Homo sapiens]	0	33.916	6	8	23	8	1474	163.2	6.46	63.36	8	0	0.524	0.419863	68.8	131.2	67.9	75.42	High	High	High	High	High	High	1
TRUE	High	Master Protein	P09012	U1 SMALL NUCLEAR RIBONUCLEOPROTEIN A [OS=Homo sapiens]	0	33.9	26	4	8	3	282	31.3	9.83	26.88	4	1	0.733	0.326797	84.6	115.4		8.91	Not Found	Not Found	High	High	Peak Found	High	1
TRUE	High	Master Protein	O95232-1	Luc7-like protein 3 [OS=Homo sapiens]	0	33.835	22	7	11	7	432	51.4	9.79	28.99	7	0	0.046	0.47691	8.8	191.2		29.34	Not Found	High	Not Found	High	High	Not Found	1
TRUE	High	Master Protein	Q92769	Histone deacetylase 2 [OS=Homo sapiens]	0	33.78	24	8	16	4	488	55.3	5.91	47.29	8	4	0.02	0.101267	3.9	196.1	23.12	10.35	Not Found	Not Found	Not Found	High	High	Not Found	1
TRUE	High	Master Protein	P08621-1	U1 small nuclear ribonucleoprotein 70 kDa [OS=Homo sapiens]	0	33.672	19	7	20	7	437	51.5	9.94	40.74	7	0	0.073	0.67417	13.5	186.5	36.05	36.16	Peak Found	Peak Found	Peak Found	High	High	High	1
TRUE	High	Master Protein	O95782	AP-2 complex subunit alpha-1 [OS=Homo sapiens]	0	33.65	13	10	23	7	977	107.5	7.03	51.75	10	3	0.12	0.920238	21.5	178.5	125.32	18.21	Peak Found	Peak Found	High	High	High	High	1
TRUE	High	Master Protein	Q03135	Caveolin-1 [OS=Homo sapiens]	0	33.629	36	6	30	6	178	20.5	6.02	94.39	6	0	0.797	0.226696	88.7	111.3	38.35	23.64	High	High	High	High	High	High	1
TRUE	High	Master Protein	Q96CW1	AP-2 complex subunit mu [OS=Homo sapiens]	0	33.614	24	9	18	9	435	49.6	9.54	30.49	9	0	0.205	0.915039	34	166	64.45	6.46	High	High	High	High	High	High	1
TRUE	High	Master Protein	P51610-1	Host cell factor 1 [OS=Homo sapiens]	0	33.526	6	9	14	9	2035	208.6	7.46	33.56	9	0	0.038	0.324852	7.4	192.6	16.25	41.05	Peak Found	Not Found	High	High	High	Peak Found	1
TRUE	High	Master Protein	P63173	60s ribosomal protein l38 [OS=Homo sapiens]	0	33.504	50	5	33	5	70	8.2	10.1	96.09	5	0	0.113	0.890413	20.3	179.7	28.85	29.19	High	High	High	High	High	High	1
TRUE	High	Master Protein	P42285	Superkiller viralicidic activity 2-like 2 [OS=Homo sapiens]	0	33.431	14	10	13	10	1042	117.7	6.52	24	10	0	1.272	0.0940596	112	88	120.3	30.88	Peak Found	High	Peak Found	High	High	High	1
TRUE	High	Master Protein	Q10567	AP-1 complex subunit beta-1 [OS=Homo sapiens]	0	33.336	10	8	16	1	949	104.6	5.06	40.76	8	0	0.01	2.46727e-17		200		18.8	Not Found	Not Found	Not Found	High	Peak Found	Peak Found	1
TRUE	High	Master Protein	P62847-1	40S ribosomal protein S24 [OS=Homo sapiens]	0	33.286	30	5	22	5	133	15.4	10.78	57.9	5	0	0.016	0.0654279	3.2	196.8		28.52	Not Found	Not Found	High	High	High	High	1
TRUE	High	Master Protein	O43809	Cleavage and polyadenylation specificity factor subunit 5 [OS=Homo sapiens]	0	33.255	34	7	18	7	227	26.2	8.82	44.97	7	0	0.04	0.350206	7.8	192.2	80.62	27.68	High	High	High	High	High	High	1
TRUE	High	Master Protein	P02042	Hemoglobin subunit delta [OS=Homo sapiens]	0	33.192	54	6	12	2	147	16	8.05	33.14	6	0							Not Found	Not Found	Not Found	Not Found	Not Found	High	1
TRUE	High	Master Protein	Q9H4B7	tubulin beta-1 chain [OS=Homo sapiens]	0	33.135	9	5	60	1	451	50.3	5.17	160	5	0							Not Found	Not Found	Not Found	Not Found	Not Found	High	1
TRUE	High	Master Protein	Q2NL82	Pre-rRNA-processing protein TSR1 homolog [OS=Homo sapiens]	0	33.075	15	8	14	8	804	91.8	7.42	37.92	8	0	0.01	2.46727e-17		200		42.94	Not Found	Not Found	Not Found	High	High	High	1
TRUE	High	Master Protein	Q9NZB2-1	Constitutive coactivator of PPAR-gamma-like protein 1 [OS=Homo sapiens]	0	33.047	11	7	8	7	1118	121.8	8.88	23.55	7	0	0.01	2.46727e-17		200		18.14	Not Found	Not Found	Not Found	High	High	Not Found	1
TRUE	High	Master Protein	P62913	60S ribosomal protein L11 [OS=Homo sapiens]	0	32.814	41	6	17	6	178	20.2	9.6	55.66	6	0	0.201	0.920238	33.5	166.5	66.22	20.19	High	High	High	High	High	High	1
TRUE	High	Master Protein	Q9UHX1-1	poly(U)-binding-splicing factor PUF60 [OS=Homo sapiens]	0	32.797	22	8	10	8	559	59.8	5.29	20.27	8	0	0.01	2.46727e-17		200		57.67	Not Found	Not Found	Not Found	High	High	High	1
TRUE	High	Master Protein	P98179	RNA-binding protein 3 [OS=Homo sapiens]	0	32.709	41	3	9	3	157	17.2	8.91	41.19	3	0	0.01	2.46727e-17		200		25.01	Not Found	Not Found	Not Found	High	High	High	1
TRUE	High	Master Protein	P04844-1	Dolichyl-diphosphooligosaccharide--protein glycosyltransferase subunit 2 [OS=Homo sapiens]	0	32.663	18	6	10	6	631	69.2	5.69	37.63	6	0	0.2	0.915424	33.3	166.7		19.57	Not Found	Peak Found	Not Found	High	High	High	1
TRUE	High	Master Protein	Q1KMD3	heterogeneous nuclear ribonucleoprotein U-like protein 2 [OS=Homo sapiens]	0	32.621	16	10	21	10	747	85.1	4.91	48.9	10	0	0.109	0.876322	19.6	180.4	76.49	33.73	Peak Found	High	High	High	High	High	1
TRUE	High	Master Protein	O75534	cold shock domain-containing protein E1 [OS=Homo sapiens]	0	32.582	11	5	11	5	798	88.8	6.25	32.21	5	0	0.49	0.437266	65.8	134.2	60.96	13.1	Peak Found	Peak Found	Peak Found	High	High	Not Found	1
TRUE	High	Master Protein	P17980	26S proteasome regulatory subunit 6A [OS=Homo sapiens]	0	32.569	23	7	13	7	439	49.2	5.24	37.13	7	0	0.853	0.209994	92.1	107.9		16	Not Found	Not Found	High	High	High	Peak Found	1
TRUE	High	Master Protein	O95347-1	structural maintenance of chromosomes protein 2 [OS=Homo sapiens]	0	32.561	11	8	14	8	1197	135.6	8.43	34.99	8	0	0.476	0.462835	64.5	135.5	120.83	63.19	High	High	Peak Found	High	High	High	1
TRUE	High	Master Protein	O14950	Myosin regulatory light chain 12B [OS=Homo sapiens]	0	32.374	51	7	17	7	172	19.8	4.84	49.81	7	0	0.218	0.884462	35.7	164.3	59.73	22.04	Peak Found	High	High	High	High	High	1
TRUE	High	Master Protein	P60174-1	Isoform 2 of Triosephosphate isomerase [OS=Homo sapiens]	0	32.241	31	6	15	6	249	26.7	6.9	52.91	6	0	11.437	0.000100543	183.9	16.1	86.3	22.27	High	High	High	High	High	High	1
TRUE	High	Master Protein	Q8TDN6	Ribosome biogenesis protein BRX1 homolog [OS=Homo sapiens]	0	32.214	37	8	20	8	353	41.4	9.92	36.47	8	0	0.049	0.451044	9.4	190.6	41.53	12.73	Peak Found	Peak Found	High	High	High	High	1
TRUE	High	Master Protein	O60231	Putative pre-mRNA-splicing factor ATP-dependent RNA helicase DHX16 [OS=Homo sapiens]	0	32.159	10	7	10	6	1041	119.2	6.8	25.41	7	0	0.347	0.779916	51.6	148.4	40.11	54.28	Peak Found	Peak Found	Peak Found	High	High	High	1
TRUE	High	Master Protein	O95373	Importin-7 [OS=Homo sapiens]	0	32.15	10	7	14	7	1038	119.4	4.82	34.35	7	0	0.078	0.708022	14.4	185.6	78.48	26.36	High	High	Peak Found	High	High	High	1
TRUE	High	Master Protein	P52907	F-actin-capping protein subunit alpha-1 [OS=Homo sapiens]	0	32.118	35	6	17	4	286	32.9	5.69	53.04	6	2	0.236	0.822687	38.2	161.8	19.45	46.26	High	High	High	High	High	High	1
TRUE	High	Master Protein	Q14566	DNA replication licensing factor MCM6 [OS=Homo sapiens]	0	32.106	14	10	17	10	821	92.8	5.41	25.3	10	0	0.185	0.965291	31.2	168.8	39.57	29.38	Peak Found	Peak Found	Peak Found	High	High	High	1
TRUE	High	Master Protein	O60641-1	Clathrin coat assembly protein AP180 [OS=Homo sapiens]	0	31.921	7	4	8	2	907	92.4	4.86	23.22	4	0	100	2.46727e-17	200				High	Not Found	Not Found	Not Found	Not Found	Not Found	1
TRUE	High	Master Protein	Q2TAY7	WD40 repeat-containing protein SMU1 [OS=Homo sapiens]	0	31.59	26	7	15	7	513	57.5	7.18	45.45	7	0	0.064	0.642881	12.1	187.9	130.21	41.65	High	High	Peak Found	High	High	Peak Found	1
TRUE	High	Master Protein	P28331-1	NADH-ubiquinone oxidoreductase 75 kDa subunit, mitochondrial [OS=Homo sapiens]	0	31.477	11	4	6	4	727	79.4	6.23	24.57	4	0	100	2.46727e-17	200				High	Not Found	Not Found	Not Found	Not Found	Not Found	1
TRUE	High	Master Protein	P09211	Glutathione S-transferase P [OS=Homo sapiens]	0	31.318	39	5	9	5	210	23.3	5.64	31.55	5	0	0.01	2.46727e-17		200		26.02	Not Found	Not Found	Not Found	High	High	High	1
TRUE	High	Master Protein	Q14690	Protein RRP5 homolog [OS=Homo sapiens]	0	31.306	6	9	14	9	1871	208.6	8.87	28.19	9	0	0.044	0.394688	8.4	191.6	57.79	41.96	Not Found	Peak Found	Peak Found	High	High	High	1
TRUE	High	Master Protein	P61163	Alpha-centractin [OS=Homo sapiens]	0	31.205	28	6	11	6	376	42.6	6.64	28.76	6	0	0.523	0.480157	68.7	131.3	133.93	46.03	High	Peak Found	Peak Found	High	High	Not Found	1
TRUE	High	Master Protein	P63220	40S ribosomal protein S21 [OS=Homo sapiens]	0	31.132	42	4	9	4	83	9.1	8.5	34.32	4	0	4.91	0.00230888	166.2	33.8		10.74	Not Found	Not Found	High	High	High	High	1
TRUE	High	Master Protein	Q9NX58	Cell growth-regulating nucleolar protein [OS=Homo sapiens]	0	31.047	23	6	13	6	379	43.6	9.54	39.01	6	0	0.284	0.795863	44.2	155.8	104.13	48.73	Peak Found	High	High	High	High	High	1
TRUE	High	Master Protein	P18669	Phosphoglycerate mutase 1 [OS=Homo sapiens]	0	31.019	29	5	11	5	254	28.8	7.18	33.07	5	0	5.595	0.00112045	169.7	30.3		4.19	High	Not Found	Not Found	High	High	High	1
TRUE	High	Master Protein	Q8N684-1	Cleavage and polyadenylation specificity factor subunit 7 [OS=Homo sapiens]	0	30.915	21	7	14	7	471	52	8	32.36	7	0	0.148	0.998368	25.8	174.2	77.62	32.18	Not Found	High	Peak Found	High	High	High	1
TRUE	High	Master Protein	P15559-1	NAD(P)H dehydrogenase [quinone] 1 [OS=Homo sapiens]	0	30.726	32	7	13	7	274	30.8	8.88	32.78	7	0	0.653	0.308815	79	121	43.23	6.41	Peak Found	Peak Found	Peak Found	High	High	High	1
TRUE	High	Master Protein	P43246-1	DNA mismatch repair protein MSH2 [OS=Homo sapiens]	0	30.669	10	8	14	8	934	104.7	5.77	37.13	8	0	0.039	0.33514	7.6	192.4	88.97	30.23	Peak Found	High	Peak Found	High	High	High	1
TRUE	High	Master Protein	P46063	ATP-dependent DNA helicase Q1 [OS=Homo sapiens]	0	30.649	19	8	9	8	649	73.4	7.88	16.48	8	0	0.129	0.973684	22.9	177.1	52.42	27.31	Peak Found	Peak Found	Peak Found	High	High	High	1
TRUE	High	Master Protein	O00151	PDZ and LIM domain protein 1 [OS=Homo sapiens]	0	30.644	29	6	11	6	329	36	7.02	27.9	6	0	0.095	0.815624	17.4	182.6		37.85	Not Found	High	High	High	High	Peak Found	1
TRUE	High	Master Protein	Q8IY81	pre-rRNA processing protein FTSJ3 [OS=Homo sapiens]	0	30.507	17	8	11	8	847	96.5	8.4	30.84	8	0	0.087	0.770662	16	184	39.86	21.47	Peak Found	High	Peak Found	High	High	High	1
TRUE	High	Master Protein	P05388	60S acidic ribosomal protein P0 [OS=Homo sapiens]	0	30.487	27	8	19	8	317	34.3	5.97	42.58	8	0	0.11	0.879463	19.8	180.2	48.33	6.67	Peak Found	High	High	High	High	High	1
TRUE	High	Master Protein	Q8WWM7-1	ataxin-2-like protein [OS=Homo sapiens]	0	30.436	11	6	10	6	1075	113.3	8.59	23.64	6	0	0.01	2.46727e-17		200		41.34	Not Found	Not Found	Not Found	High	High	Not Found	1
TRUE	High	Master Protein	Q9BUJ2-1	Heterogeneous nuclear ribonucleoprotein U-like protein 1 [OS=Homo sapiens]	0	30.38	11	7	15	7	856	95.7	6.92	41.55	7	0	0.274	0.777935	43	157	77.53	47.02	Peak Found	High	Peak Found	High	High	High	1
TRUE	High	Master Protein	Q02543	60S ribosomal protein L18a [OS=Homo sapiens]	0	30.353	26	7	31	7	176	20.7	10.71	45.61	7	0	0.064	0.603986	12	188	51.15	18.4	Peak Found	High	High	High	High	High	1
TRUE	High	Master Protein	Q5JTH9-1	RRP12-like protein [OS=Homo sapiens]	0	30.295	7	8	14	8	1297	143.6	8.75	27.25	8	0	0.027	0.179005	5.2	194.8	118.16	42.39	Peak Found	Not Found	Peak Found	High	High	High	1
TRUE	High	Master Protein	Q7Z2W4	zinc finger CCCH-type antiviral protein 1 [OS=Homo sapiens]	0	30.217	11	7	11	7	902	101.4	8.4	30.81	7	0	0.05	0.552051	9.6	190.4		58.53	Not Found	Peak Found	High	High	High	Peak Found	1
TRUE	High	Master Protein	Q13573	SNW domain-containing protein 1 [OS=Homo sapiens]	0	30.183	17	7	11	7	536	61.5	9.52	24.6	7	0	0.024	0.169391	4.7	195.3		42.42	Not Found	Not Found	Peak Found	High	High	High	1
TRUE	High	Master Protein	Q96GQ7	Probable ATP-dependent RNA helicase DDX27 [OS=Homo sapiens]	0	30.137	11	7	12	7	796	89.8	9.28	29.74	7	0	0.816	0.217046	89.9	110.1		37.05	Peak Found	Not Found	Not Found	High	High	Peak Found	1
TRUE	High	Master Protein	P84243	histone H3.3 [OS=Homo sapiens]	0	30.026	31	8	81	8	136	15.3	11.27	179.63	8	0	0.087	0.771123	16	184	57.41	7.89	High	High	High	High	High	High	1
TRUE	High	Master Protein	P06493	Cyclin-dependent kinase 1 [OS=Homo sapiens]	0	30.018	35	7	16	6	297	34.1	8.4	37.08	7	1	0.023	0.140767	4.5	195.5	91.22	52.22	Peak Found	High	Peak Found	High	High	Not Found	1
TRUE	High	Master Protein	P29692-3	Isoform 3 of Elongation factor 1-delta [OS=Homo sapiens]	0	29.74	35	7	24	1	257	28.5	4.92	55.83	7	0	0.01	2.46727e-17		200		9.38	Not Found	Not Found	Not Found	Peak Found	High	Not Found	1
TRUE	High	Master Protein	Q9NR12-1	PDZ and LIM domain protein 7 [OS=Homo sapiens]	0	29.678	21	5	9	5	457	49.8	8.41	29.67	5	0	0.046	0.44495	8.8	191.2		39.53	Not Found	Not Found	Peak Found	High	High	High	1
TRUE	High	Master Protein	Q6KB66	Keratin, type II cytoskeletal 80 [OS=Homo sapiens]	0	29.519	16	7	55	5	452	50.5	5.67	125.11	7	0	0.174	0.973684	29.6	170.4	94.69	4.63	High	High	Not Found	High	Peak Found	High	1
TRUE	High	Master Protein	P35659-1	Protein DEK [OS=Homo sapiens]	0	29.324	21	7	21	7	375	42.6	8.56	42.82	7	0	4.918	0.00229606	166.2	33.8	47.24	32.44	Peak Found	High	High	High	High	High	1
TRUE	High	Master Protein	Q9Y6M1	Insulin-like growth factor 2 mRNA-binding protein 2 [OS=Homo sapiens]	0	29.304	14	6	10	3	599	66.1	8.46	28.26	6	0	0.01	2.46727e-17		200		20.2	Not Found	Not Found	Not Found	High	High	Not Found	1
TRUE	High	Master Protein	O43242	26S proteasome non-ATPase regulatory subunit 3 [OS=Homo sapiens]	0	29.302	17	7	10	7	534	60.9	8.44	27.12	7	0	28.647	1.62079e-06	193.3	6.7	14.34	26.82	Peak Found	Peak Found	Peak Found	High	High	Peak Found	1
TRUE	High	Master Protein	P47755	F-actin-capping protein subunit alpha-2 [OS=Homo sapiens]	0	29.27	37	6	15	4	286	32.9	5.85	51.77	6	0	1.15	0.130542	107	93		6.97	High	Not Found	Not Found	Peak Found	Peak Found	High	1
TRUE	High	Master Protein	P22314	Ubiquitin-like modifier-activating enzyme 1 [OS=Homo sapiens]	0	29.263	8	6	8	6	1058	117.8	5.76	15.12	6	0	0.227	0.881337	36.9	163.1	66.59	33.45	High	Peak Found	Peak Found	High	High	High	1
TRUE	High	Master Protein	Q9BQ39	ATP-dependent RNA helicase DDX50 [OS=Homo sapiens]	0	29.191	11	6	18	4	737	82.5	9.17	53.64	6	0	2.374	0.0462382	140.7	59.3	87.89	30.57	Not Found	High	Peak Found	High	High	High	1
TRUE	High	Master Protein	Q5VYK3	Proteasome-associated protein ECM29 homolog [OS=Homo sapiens]	0	29.174	7	9	11	9	1845	204.2	7.12	19.94	9	0	0.046	0.481539	8.8	191.2	53.23	11.72	Peak Found	Peak Found	Peak Found	High	High	Peak Found	1
TRUE	High	Master Protein	Q9UHD8-1	Septin-9 [OS=Homo sapiens]	0	29.103	22	7	13	7	586	65.4	8.97	35.44	7	0	0.039	0.356452	7.5	192.5	57.2	6.39	Peak Found	High	Not Found	High	High	High	1
TRUE	High	Master Protein	P62280	40S ribosomal protein S11 [OS=Homo sapiens]	0	29.075	35	9	27	9	158	18.4	10.3	49.61	9	0	0.226	0.873699	36.9	163.1	44.66	9.16	High	High	High	High	High	High	1
TRUE	High	Master Protein	Q9H7B2	Ribosome production factor 2 homolog [OS=Homo sapiens]	0	29.037	28	7	13	7	306	35.6	9.99	29.68	7	0	0.242	0.81907	39	161	72.45	30.25	Peak Found	Peak Found	Peak Found	High	High	High	1
TRUE	High	Master Protein	Q96EP5	DAZ-associated protein 1 [OS=Homo sapiens]	0	29.026	21	5	9	5	407	43.4	8.56	27.78	5	0	0.266	0.772477	42	158		32.98	Not Found	Not Found	Peak Found	High	High	Not Found	1
TRUE	High	Master Protein	O94906-1	Pre-mRNA-processing factor 6 [OS=Homo sapiens]	0	28.961	11	8	10	8	941	106.9	8.25	23.51	8	0	0.096	0.8419	17.6	182.4	114.55	51.94	Peak Found	Peak Found	Peak Found	High	High	Not Found	1
TRUE	High	Master Protein	P42766	60S ribosomal protein L35 [OS=Homo sapiens]	0	28.88	30	6	41	6	123	14.5	11.05	75.09	6	0	0.13	0.963034	23.1	176.9	57.09	6.27	High	High	High	High	High	High	1
TRUE	High	Master Protein	O95400	CD2 antigen cytoplasmic tail-binding protein 2 [OS=Homo sapiens]	0	28.762	20	4	7	4	341	37.6	4.61	25.59	4	0	3.327	0.0827682	153.8	46.2		72.55	Not Found	Not Found	High	High	High	Peak Found	1
TRUE	High	Master Protein	Q9BY44-1	Eukaryotic translation initiation factor 2A [OS=Homo sapiens]	0	28.746	22	8	14	8	585	64.9	8.87	32.26	8	0	0.014	0.058653	2.7	197.3		28.94	Peak Found	Not Found	Not Found	High	High	Peak Found	1
TRUE	High	Master Protein	P98175-1	RNA-binding protein 10 [OS=Homo sapiens]	0	28.661	12	8	9	8	930	103.5	5.97	20.13	8	0	0.386	0.554908	55.7	144.3	67.5	48.67	Peak Found	Peak Found	Peak Found	High	High	Peak Found	1
TRUE	High	Master Protein	P37840-1	Alpha-synuclein [OS=Homo sapiens]	0	28.638	29	4	10	2	140	14.5	4.7	42.61	4	0	100	2.46727e-17	200				High	Not Found	Not Found	Not Found	Not Found	High	1
TRUE	High	Master Protein	P09382	Galectin-1 [OS=Homo sapiens]	0	28.511	28	5	13	5	135	14.7	5.5	39.13	5	0	0.187	0.959153	31.6	168.4	135.24	37.94	Peak Found	High	High	High	High	High	1
TRUE	High	Master Protein	P83111-1	Serine beta-lactamase-like protein LACTB, mitochondrial [OS=Homo sapiens]	0	28.456	14	6	12	6	547	60.7	8.53	40.87	6	0	7.12	0.0288323	175.4	24.6	38.98		High	High	High	Peak Found	Not Found	High	1
TRUE	High	Master Protein	P46778	60S ribosomal protein L21 [OS=Homo sapiens]	0	28.453	23	4	24	4	160	18.6	10.49	80.61	4	0	0.068	0.642478	12.7	187.3	51.04	29.7	High	High	High	High	High	High	1
TRUE	High	Master Protein	Q92973-1	transportin-1 [OS=Homo sapiens]	0	28.211	11	8	15	8	898	102.3	4.98	28.83	8	0	0.234	0.874398	38	162	17.88	65.23	Not Found	Peak Found	High	High	High	High	1
TRUE	High	Master Protein	Q92598	Heat shock protein 105 kDa [OS=Homo sapiens]	0	28.195	12	7	11	7	858	96.8	5.39	23.89	7	0	0.01	2.46727e-17		200		37.33	Not Found	Not Found	Not Found	High	High	Not Found	1
TRUE	High	Master Protein	Q15637	Splicing factor 1 [OS=Homo sapiens]	0	28.168	18	6	13	6	639	68.3	8.98	40.53	6	0	0.054	0.503798	10.3	189.7	33.59	37.56	Peak Found	Not Found	Peak Found	High	High	High	1
TRUE	High	Master Protein	Q9H0S4	Probable ATP-dependent RNA helicase DDX47 [OS=Homo sapiens]	0	28.126	22	7	16	7	455	50.6	9.1	39.69	7	0	0.232	0.888383	37.7	162.3		51.04	Not Found	Peak Found	Not Found	High	High	High	1
TRUE	High	Master Protein	Q86XP3-1	ATP-dependent RNA helicase DDX42 [OS=Homo sapiens]	0	28.085	9	6	8	6	938	102.9	7.02	19.03	6	0	0.033	0.322468	6.4	193.6	88.48	34.48	Peak Found	Peak Found	Peak Found	High	High	Peak Found	1
TRUE	High	Master Protein	P46776	60S ribosomal protein L27a [OS=Homo sapiens]	0	28.078	24	5	35	5	148	16.6	11	68.78	5	0	0.92	0.176725	95.8	104.2	65.85	35.85	High	High	High	High	High	High	1
TRUE	High	Master Protein	Q02880	DNA topoisomerase 2-beta [OS=Homo sapiens]	0	28.069	6	8	21	2	1626	183.2	8	47.6	8	0	0.01	2.46727e-17		200		33.4	Not Found	Not Found	Not Found	High	High	Not Found	1
TRUE	High	Master Protein	P05387	60S acidic ribosomal protein P2 [OS=Homo sapiens]	0	28.058	67	4	7	4	115	11.7	4.54	28.83	4	0	0.97	0.378725	98.5	101.5	69.87	28.56	High	High	High	High	Peak Found	High	1
TRUE	High	Master Protein	P40222	alpha-taxilin [OS=Homo sapiens]	0	28.026	22	7	10	7	546	61.9	6.52	30.08	7	0	0.025	0.240338	4.9	195.1		45.25	Not Found	Peak Found	Not Found	High	High	Peak Found	1
TRUE	High	Master Protein	P07237	Protein disulfide-isomerase [OS=Homo sapiens]	0	27.844	9	4	7	4	508	57.1	4.87	26.75	4	0	0.714	0.386551	83.3	116.7	104.77	18.03	Peak Found	Peak Found	High	High	High	Peak Found	1
TRUE	High	Master Protein	Q06210-1	glutamine--fructose-6-phosphate aminotransferase [isomerizing] 1 [OS=Homo sapiens]	0	27.829	9	4	11	4	699	78.8	7.11	23.46	4	0	0.57	0.47371	72.6	127.4		14.17	High	High	Not Found	High	High	Not Found	1
TRUE	High	Master Protein	P62820	Ras-related protein Rab-1A [OS=Homo sapiens]	0	27.822	30	4	8	1	205	22.7	6.21	25.25	4	0	12.669	0.00226208	185.4	14.6			High	Not Found	Not Found	Peak Found	Not Found	Not Found	1
TRUE	High	Master Protein	O75475-1	PC4 and SFRS1-interacting protein [OS=Homo sapiens]	0	27.768	17	8	15	6	530	60.1	9.13	24.87	8	2	0.01	2.46727e-17		200		23.36	High	High	Not Found	High	High	High	1
TRUE	High	Master Protein	P30043	flavin reductase (NADPH) [OS=Homo sapiens]	0	27.642	19	2	6	2	206	22.1	7.65	30.41	2	0	57.886	7.80549e-07	196.6	3.4		25.58	Not Found	Not Found	High	Peak Found	High	Not Found	1
TRUE	High	Master Protein	P78332	RNA-binding protein 6 [OS=Homo sapiens]	0	27.619	11	6	12	6	1123	128.6	6.32	20.51	6	0	0.18	0.973684	30.5	169.5	130.09	35.51	Peak Found	Peak Found	Peak Found	High	High	Not Found	1
TRUE	High	Master Protein	O60832-1	H/ACA ribonucleoprotein complex subunit 4 [OS=Homo sapiens]	0	27.611	12	4	13	4	514	57.6	9.42	37.59	4	0	0.042	0.367152	8	192		33.22	Not Found	Not Found	High	High	High	High	1
TRUE	High	Master Protein	Q7L014	probable ATP-dependent RNA helicase DDX46 [OS=Homo sapiens]	0	27.568	8	7	12	7	1031	117.3	9.29	28.13	7	0	14.731	3.48295e-05	187.3	12.7	85.7	34.57	Peak Found	Peak Found	Peak Found	High	High	High	1
TRUE	High	Master Protein	P07954	fumarate hydratase, mitochondrial [OS=Homo sapiens]	0	27.552	9	2	5	2	510	54.6	8.76	33.03	2	0							High	Not Found	High	Not Found	Not Found	Not Found	1
TRUE	High	Master Protein	P49368-1	T-complex protein 1 subunit gamma [OS=Homo sapiens]	0	27.549	16	6	13	6	545	60.5	6.49	36.73	6	0	0.251	0.83869	40.1	159.9	41.76	33.09	High	High	High	High	High	High	1
TRUE	High	Master Protein	P40763	Signal transducer and activator of transcription 3 [OS=Homo sapiens]	0	27.418	13	6	9	6	770	88	6.3	27.79	6	0	0.087	0.805496	15.9	184.1		35.05	Not Found	Peak Found	Not Found	High	High	Not Found	1
TRUE	High	Master Protein	Q9HB71	Calcyclin-binding protein [OS=Homo sapiens]	0	27.408	42	6	12	6	228	26.2	8.25	33.6	6	0	0.01	2.46727e-17		200		29.89	Not Found	Not Found	Not Found	High	High	Not Found	1
TRUE	High	Master Protein	Q15417	Calponin-3 [OS=Homo sapiens]	0	27.327	33	7	12	6	329	36.4	6.05	32.18	7	1	0.065	0.615704	12.2	187.8	31.14	30.14	Peak Found	Not Found	Not Found	High	High	High	1
TRUE	High	Master Protein	O95433	activator of 90 kDa heat shock protein ATPase homolog 1 [OS=Homo sapiens]	0	27.291	30	5	7	5	338	38.3	5.53	25.42	5	0	0.01	2.46727e-17		200		56.94	Not Found	Not Found	Not Found	High	High	Not Found	1
TRUE	High	Master Protein	P11277	Spectrin beta chain, erythrocytic [OS=Homo sapiens]	0	27.284	4	7	8	7	2137	246.3	5.27	15.2	7	0	1.738	0.22905	126.9	73.1	40.78		Peak Found	Peak Found	Not Found	Peak Found	Not Found	High	1
TRUE	High	Master Protein	Q9UHB6	LIM domain and actin-binding protein 1 [OS=Homo sapiens]	0	27.253	11	6	10	6	759	85.2	6.84	25.33	6	0	0.089	0.812534	16.3	183.7		23.84	Not Found	Not Found	High	High	High	Peak Found	1
TRUE	High	Master Protein	Q07157	Tight junction protein ZO-1 [OS=Homo sapiens]	0	27.237	5	6	7	6	1748	195.3	6.7	13.46	6	0	0.077	0.745746	14.2	185.8	99.65	35.49	Peak Found	Peak Found	Peak Found	High	High	Peak Found	1
TRUE	High	Master Protein	P17096-1	High mobility group protein HMG-I/HMG-Y [OS=Homo sapiens]	0	27.206	23	2	18	2	107	11.7	10.32	57.75	2	0	0.228	0.869724	37.2	162.8	71.54	40.68	Peak Found	High	High	High	High	High	1
TRUE	High	Master Protein	Q9BXJ9	N-alpha-acetyltransferase 15, NatA auxiliary subunit [OS=Homo sapiens]	0	27.137	10	7	14	7	866	101.2	7.42	27.51	7	0	0.139	0.973684	24.3	175.7	57.74	19.37	Peak Found	Peak Found	Not Found	High	High	High	1
TRUE	High	Master Protein	P11498	pyruvate carboxylase, mitochondrial [OS=Homo sapiens]	0	27.017	10	7	8	7	1178	129.6	6.84	14.61	7	0	0.01	2.46727e-17		200		46.24	Not Found	Not Found	Not Found	High	High	Not Found	1
TRUE	High	Master Protein	P04040	catalase [OS=Homo sapiens]	0	26.95	13	6	10	6	527	59.7	7.39	28.05	6	0	1.059	0.3451	102.8	97.2	46.22		High	High	High	High	Not Found	High	1
TRUE	High	Master Protein	O15372	Eukaryotic translation initiation factor 3 subunit H [OS=Homo sapiens]	0	26.933	28	6	10	6	352	39.9	6.54	21.52	6	0	0.897	0.184256	94.5	105.5		37.81	Not Found	Peak Found	Not Found	High	High	High	1
TRUE	High	Master Protein	P61266	Syntaxin-1B [OS=Homo sapiens]	0	26.885	23	4	6	4	288	33.2	5.38	25.26	4	0	100	2.46727e-17	200		127.63		High	Peak Found	Peak Found	Not Found	Not Found	High	1
TRUE	High	Master Protein	P11413-1	Glucose-6-phosphate 1-dehydrogenase [OS=Homo sapiens]	0	26.814	17	7	16	7	515	59.2	6.84	36.03	7	0	0.157	0.987679	27.2	172.8	85.84	59.11	Peak Found	High	High	High	High	High	1
TRUE	High	Master Protein	Q7L0J3	Synaptic vesicle glycoprotein 2A [OS=Homo sapiens]	0	26.795	6	2	3	2	742	82.6	5.57	17.9	2	0	53.115	2.04806e-07	196.3	3.7		60.12	High	Not Found	Not Found	Peak Found	Peak Found	Not Found	1
TRUE	High	Master Protein	Q92614-1	Unconventional myosin-XVIIIa [OS=Homo sapiens]	0	26.709	6	7	10	7	2054	233	6.3	15.29	7	0	0.01	2.46727e-17		200		26.77	Not Found	Not Found	Not Found	High	High	Not Found	1
TRUE	High	Master Protein	Q9HAV4	exportin-5 [OS=Homo sapiens]	0	26.67	9	8	9	8	1204	136.2	5.8	18.08	8	0	0.715	0.344319	83.4	116.6		12.73	Not Found	Not Found	Peak Found	High	High	Peak Found	1
TRUE	High	Master Protein	Q15785	Mitochondrial import receptor subunit TOM34 [OS=Homo sapiens]	0	26.556	26	6	9	6	309	34.5	8.98	21.03	6	0	0.19	0.964758	31.9	168.1	56.48	39.85	Peak Found	Peak Found	High	High	High	High	1
TRUE	High	Master Protein	Q99615-1	DnaJ homolog subfamily C member 7 [OS=Homo sapiens]	0	26.511	18	7	10	7	494	56.4	6.96	23.85	7	0	0.01	2.46727e-17		200		35.89	Not Found	Not Found	Not Found	High	High	Not Found	1
TRUE	High	Master Protein	O15144	Actin-related protein 2/3 complex subunit 2 [OS=Homo sapiens]	0	26.279	37	9	11	9	300	34.3	7.36	24.6	9	0	0.122	0.920238	21.7	178.3		48.56	High	Not Found	Not Found	High	High	High	1
TRUE	High	Master Protein	P08133-1	annexin A6 [OS=Homo sapiens]	0	26.268	13	7	12	7	673	75.8	5.6	16.51	7	0	0.01	2.46727e-17		200		24.66	Not Found	Not Found	Not Found	High	High	High	1
TRUE	High	Master Protein	P47929	galectin-7 [OS=Homo sapiens]	0	26.203	55	6	9	6	136	15.1	7.62	16.59	6	0	0.334	0.890413	50.1	149.9	84.86	76.02	Peak Found	Peak Found	Peak Found	High	High	High	1
TRUE	High	Master Protein	P24534	Elongation factor 1-beta [OS=Homo sapiens]	0	26.142	24	4	13	4	225	24.7	4.67	34.19	4	0	0.187	0.962297	31.4	168.6	81.88	4.05	High	High	High	High	High	High	1
TRUE	High	Master Protein	P09471-1	Guanine nucleotide-binding protein G(O) subunit alpha [OS=Homo sapiens]	0	26.066	16	4	10	3	354	40	5.53	37.41	4	1	0.837	0.280957	91.1	108.9	110.7	28.18	High	Not Found	Not Found	Peak Found	Peak Found	High	1
TRUE	High	Master Protein	Q15021	condensin complex subunit 1 [OS=Homo sapiens]	0	25.944	9	7	8	7	1401	157.1	6.61	22.97	7	0	0.01	2.46727e-17		200		16.26	Not Found	Not Found	Not Found	High	High	Not Found	1
TRUE	High	Master Protein	Q9BXP5	serrate RNA effector molecule homolog [OS=Homo sapiens]	0	25.905	12	7	10	7	876	100.6	5.96	24.44	7	0	0.04	0.373276	7.8	192.2	88.3	43.5	Peak Found	High	Peak Found	High	High	Peak Found	1
TRUE	High	Master Protein	P41252	isoleucine--tRNA ligase, cytoplasmic [OS=Homo sapiens]	0	25.803	10	10	15	10	1262	144.4	6.15	26.63	10	0	0.064	0.607501	12.1	187.9	162.08	23.07	Peak Found	High	Peak Found	High	High	High	1
TRUE	High	Master Protein	Q9ULV4	coronin-1C [OS=Homo sapiens]	0	25.707	14	5	15	5	474	53.2	7.08	44.48	5	0	0.257	0.809623	40.8	159.2	46.89	24.5	High	High	High	High	High	High	1
TRUE	High	Master Protein	Q99986	Serine/threonine-protein kinase VRK1 [OS=Homo sapiens]	0	25.535	21	6	10	6	396	45.4	8.91	16.92	6	0	0.22	0.866341	36	164	125.58	35.79	Not Found	Peak Found	Peak Found	High	High	High	1
TRUE	High	Master Protein	Q27J81	Inverted formin-2 [OS=Homo sapiens]	0	25.473	9	6	8	6	1249	135.5	5.38	26.4	6	0	0.134	0.93938	23.6	176.4	64.18	51.8	Not Found	Peak Found	Peak Found	High	High	Not Found	1
TRUE	High	Master Protein	O15042	U2 snRNP-associated SURP motif-containing protein [OS=Homo sapiens]	0	25.47	10	7	9	7	1029	118.2	8.47	22.48	7	0	0.01	2.46727e-17		200		27.94	Not Found	High	Not Found	High	High	Peak Found	1
TRUE	High	Master Protein	Q96AG4	Leucine-rich repeat-containing protein 59 [OS=Homo sapiens]	0	25.453	31	7	19	7	307	34.9	9.57	47.53	7	0	0.039	0.333447	7.5	192.5	60.52	22.38	Peak Found	High	Peak Found	High	High	High	1
TRUE	High	Master Protein	P50395-1	Rab GDP dissociation inhibitor beta [OS=Homo sapiens]	0	25.444	24	6	8	6	445	50.6	6.47	26.97	6	0	0.757	0.219128	86.2	113.8	14.5	2.19	Peak Found	High	Peak Found	High	High	High	1
TRUE	High	Master Protein	Q13554-1	Calcium/calmodulin-dependent protein kinase type II subunit beta [OS=Homo sapiens]	0	25.437	9	4	14	1	666	72.6	7.27	41.21	4	0	100	2.46727e-17	200				High	Not Found	Not Found	Not Found	Not Found	Not Found	1
TRUE	High	Master Protein	Q14978-3	Isoform 3 of Nucleolar and coiled-body phosphoprotein 1 [OS=Homo sapiens]	0	25.296	14	7	12	7	700	73.7	9.47	34.55	7	0	0.284	0.758423	44.3	155.7	67.52	32.57	High	High	High	High	High	High	1
TRUE	High	Master Protein	P35268	60S ribosomal protein L22 [OS=Homo sapiens]	0	25.256	26	6	20	6	128	14.8	9.19	54.03	6	0	0.315	0.703246	47.9	152.1	51.98	33.1	High	High	High	High	High	High	1
TRUE	High	Master Protein	P62899	60S ribosomal protein L31 [OS=Homo sapiens]	0	25.24	46	8	19	8	125	14.5	10.54	43.58	8	0	0.143	0.974178	25.1	174.9	79.68	5.64	High	High	Peak Found	High	High	High	1
TRUE	High	Master Protein	P0DOY2	immunoglobulin lambda constant 2 [OS=Homo sapiens]	0	25.218	48	4	21	3	106	11.3	7.24	69.55	4	1	1.492	0.0660459	119.8	80.2	36.74	16.19	High	High	High	High	High	High	1
TRUE	High	Master Protein	P47756-1	F-actin-capping protein subunit beta [OS=Homo sapiens]	0	25.165	26	5	7	5	277	31.3	5.59	17.66	5	0	0.72	0.270517	83.7	116.3	40.12	21.18	Peak Found	Peak Found	High	High	High	High	1
TRUE	High	Master Protein	Q99497	protein/nucleic acid deglycase DJ-1 [OS=Homo sapiens]	0	25.146	17	3	7	3	189	19.9	6.79	32.38	3	0	100	2.46727e-17	198.1	1.9			Not Found	Not Found	High	Not Found	Peak Found	High	1
TRUE	High	Master Protein	P05198	Eukaryotic translation initiation factor 2 subunit 1 [OS=Homo sapiens]	0	25.087	27	7	11	7	315	36.1	5.08	26.95	7	0	0.849	0.202673	91.8	108.2	6.99	25.18	Peak Found	Peak Found	Peak Found	High	High	High	1
TRUE	High	Master Protein	P51858	hepatoma-derived growth factor [OS=Homo sapiens]	0	25.067	29	6	7	4	240	26.8	4.73	15.27	6	0	0.075	0.597915	13.9	186.1		41.57	Peak Found	Not Found	High	Peak Found	High	High	1
TRUE	High	Master Protein	Q15942	Zyxin [OS=Homo sapiens]	0	25.046	20	7	12	7	572	61.2	6.67	37.17	7	0	0.71	0.406117	83	117	80.14	33.35	Peak Found	High	High	High	High	High	1
TRUE	High	Master Protein	Q7RTS7	Keratin, type II cytoskeletal 74 [OS=Homo sapiens]	0	25.045	8	6	24	2	529	57.8	7.71	44.87	6	0							Not Found	High	High	Not Found	Not Found	High	1
TRUE	High	Master Protein	Q06787-9	Isoform 9 of Synaptic functional regulator FMR1 [OS=Homo sapiens]	0	25.035	13	6	8	4	611	68.9	7.42	19.4	6	1	0.01	2.46727e-17		200		47.49	Not Found	Not Found	Not Found	High	High	Not Found	1
TRUE	High	Master Protein	Q15654-1	thyroid receptor-interacting protein 6 [OS=Homo sapiens]	0	24.949	17	3	6	3	476	50.3	7.37	23.62	3	0	0.194	0.991936	32.5	167.5		61.41	Not Found	Not Found	Peak Found	High	High	High	1
TRUE	High	Master Protein	Q14694	Ubiquitin carboxyl-terminal hydrolase 10 [OS=Homo sapiens]	0	24.948	13	8	13	8	798	87.1	5.31	17.19	8	0	0.168	0.973684	28.7	171.3	103.15	11.97	Peak Found	Peak Found	Not Found	High	High	High	1
TRUE	High	Master Protein	O43290	U4/U6.U5 tri-snRNP-associated protein 1 [OS=Homo sapiens]	0	24.801	12	7	10	7	800	90.2	6.13	23.97	7	0	0.01	2.46727e-17		200		45.48	Not Found	Not Found	High	High	High	High	1
TRUE	High	Master Protein	P45880	Voltage-dependent anion-selective channel protein 2 [OS=Homo sapiens]	0	24.765	21	4	12	4	294	31.5	7.56	40.58	4	0	0.826	0.372338	90.4	109.6	104.37	6.28	High	Peak Found	High	High	High	High	1
TRUE	High	Master Protein	Q13200	26S proteasome non-ATPase regulatory subunit 2 [OS=Homo sapiens]	0	24.748	11	6	10	6	908	100.1	5.2	19.5	6	0	0.01	2.46727e-17		200		30.06	Not Found	High	Not Found	High	High	High	1
TRUE	High	Master Protein	P62995	transformer-2 protein homolog beta [OS=Homo sapiens]	0	24.74	14	3	11	3	288	33.6	11.25	29	3	0	0.069	0.648486	12.9	187.1		48.98	Not Found	High	Not Found	High	High	High	1
TRUE	High	Master Protein	O75691	Small subunit processome component 20 homolog [OS=Homo sapiens]	0	24.728	4	9	11	9	2785	318.2	7.39	17.75	9	0	0.058	0.623669	11	189		50.62	Not Found	Not Found	Peak Found	High	High	Peak Found	1
TRUE	High	Master Protein	P60660	Myosin light polypeptide 6 [OS=Homo sapiens]	0	24.474	40	5	18	5	151	16.9	4.65	47.64	5	0	0.281	0.765481	43.9	156.1	36.31	3.31	High	High	High	High	High	High	1
TRUE	High	Master Protein	O60841	Eukaryotic translation initiation factor 5B [OS=Homo sapiens]	0	24.389	6	3	4	3	1220	138.7	5.49	15.61	3	0	0.01	2.46727e-17		200		31.73	Not Found	Not Found	Not Found	High	High	High	1
TRUE	High	Master Protein	Q9Y570	Protein phosphatase methylesterase 1 [OS=Homo sapiens]	0	24.383	18	5	12	5	386	42.3	5.97	33.88	5	0	0.461	0.459942	63.1	136.9	69.31	49.26	High	Peak Found	High	High	High	High	1
TRUE	High	Master Protein	Q9Y285	Phenylalanine--tRNA ligase alpha subunit [OS=Homo sapiens]	0	24.363	20	6	6	6	508	57.5	7.8	12.46	6	0	6.179	0.00104336	172.1	27.9	85.26	33.82	Peak Found	Peak Found	Peak Found	High	High	Peak Found	1
TRUE	High	Master Protein	P51532-1	Transcription activator BRG1 [OS=Homo sapiens]	0	24.359	5	6	7	6	1647	184.5	7.88	13.71	6	0	0.01	2.46727e-17		200		42.73	Not Found	Not Found	Not Found	High	High	Peak Found	1
TRUE	High	Master Protein	P40926	Malate dehydrogenase, mitochondrial [OS=Homo sapiens]	0	24.146	28	7	18	7	338	35.5	8.68	41.16	7	0	1.784	0.0392323	128.2	71.8	97.46	0.57	High	Not Found	High	High	High	High	1
TRUE	High	Master Protein	Q86VP6-1	cullin-associated nedd8-dissociated protein 1 [OS=Homo sapiens]	0	24.124	6	5	9	5	1230	136.3	5.78	22.3	5	0	7.064	0.000650447	175.2	24.8	86.71	71.02	Peak Found	Peak Found	Peak Found	High	High	High	1
TRUE	High	Master Protein	Q15691	Microtubule-associated protein RP/EB family member 1 [OS=Homo sapiens]	0	24.098	32	6	15	6	268	30	5.14	31.36	6	0	0.157	0.974178	27.2	172.8		39.46	Not Found	High	High	High	High	High	1
TRUE	High	Master Protein	P11137	microtubule-associated protein 2 [OS=Homo sapiens]	0	23.878	4	4	6	4	1827	199.4	4.91	23.28	4	0	100	2.46727e-17	200		62.99		High	Peak Found	Peak Found	Not Found	Not Found	Not Found	1
TRUE	High	Master Protein	Q9UKV3-1	Apoptotic chromatin condensation inducer in the nucleus [OS=Homo sapiens]	0	23.873	8	8	13	8	1341	151.8	6.43	18.64	8	0	0.04	0.376777	7.7	192.3	56.5	45.89	Peak Found	Peak Found	Peak Found	High	High	High	1
TRUE	High	Master Protein	Q8N3U4-1	Cohesin subunit SA-2 [OS=Homo sapiens]	0	23.755	6	5	6	5	1231	141.2	5.43	15.58	5	0	0.027	0.243795	5.2	194.8		26.1	Not Found	Not Found	Peak Found	High	High	Not Found	1
TRUE	High	Master Protein	Q96KQ7	Histone-lysine N-methyltransferase EHMT2 [OS=Homo sapiens]	0	23.652	6	5	7	5	1210	132.3	5.45	17.82	5	0	1.197	0.169391	109	91	72.24	38.63	Peak Found	Peak Found	Peak Found	Peak Found	Peak Found	High	1
TRUE	High	Master Protein	O94979	Protein transport protein Sec31A [OS=Homo sapiens]	0	23.611	8	7	10	7	1220	132.9	6.89	21.18	7	0	11.43	0.000100543	183.9	16.1	57.11	18.66	Peak Found	Peak Found	Peak Found	High	High	High	1
TRUE	High	Master Protein	P46459	Vesicle-fusing ATPase [OS=Homo sapiens]	0	23.605	17	9	12	9	744	82.5	6.95	30.43	9	0	1.711	0.0439616	126.2	73.8	89.72	27.28	High	Peak Found	Peak Found	Peak Found	High	High	1
TRUE	High	Master Protein	P24928	DNA-directed RNA polymerase II subunit RPB1 [OS=Homo sapiens]	0	23.551	5	5	7	5	1970	217	7.37	19.88	5	0	0.01	2.46727e-17		200		8.4	Not Found	Not Found	Not Found	High	High	Not Found	1
TRUE	High	Master Protein	O14929	histone acetyltransferase type B catalytic subunit [OS=Homo sapiens]	0	23.514	19	5	6	5	419	49.5	5.69	18.49	5	0	0.01	2.46727e-17		200		23.18	Not Found	Not Found	Not Found	High	High	Not Found	1
TRUE	High	Master Protein	O75531	Barrier-to-autointegration factor [OS=Homo sapiens]	0	23.495	44	4	7	4	89	10.1	6.09	28.01	4	0	0.182	0.969362	30.8	169.2		24.52	Not Found	Not Found	High	High	High	Not Found	1
TRUE	High	Master Protein	Q99661-1	Kinesin-like protein KIF2C [OS=Homo sapiens]	0	23.338	10	4	7	4	725	81.3	7.83	15.52	4	0	0.01	2.46727e-17		200		45.73	Not Found	Not Found	Not Found	High	High	Peak Found	1
TRUE	High	Master Protein	P61981	14-3-3 protein gamma [OS=Homo sapiens]	0	23.324	19	5	21	1	247	28.3	4.89	45.5	5	0	2.394	0.188843	141.1	58.9	16.46		High	Peak Found	High	High	High	High	1
TRUE	High	Master Protein	Q15424-1	Scaffold attachment factor B1 [OS=Homo sapiens]	0	23.314	7	4	11	1	915	102.6	5.47	34.25	4	0	0.366	0.920238	53.6	146.4		44.82	Not Found	High	Not Found	Peak Found	High	Not Found	1
TRUE	High	Master Protein	Q12931	heat shock protein 75 kDa, mitochondrial [OS=Homo sapiens]	0	23.288	9	5	18	4	704	80.1	8.21	63.66	5	0	0.192	0.965402	32.1	167.9	38.3	43.62	High	High	Peak Found	High	High	Peak Found	1
TRUE	High	Master Protein	Q8N1F7-1	Nuclear pore complex protein Nup93 [OS=Homo sapiens]	0	23.28	9	5	8	5	819	93.4	5.72	18.97	5	0	0.482	0.500532	65.1	134.9	109.72	30.5	Peak Found	Peak Found	Peak Found	High	High	Peak Found	1
TRUE	High	Master Protein	O43684	Mitotic checkpoint protein BUB3 [OS=Homo sapiens]	0	23.252	20	5	16	5	328	37.1	6.84	35.49	5	0	0.104	0.862028	18.9	181.1	66.31	24.01	High	High	High	High	High	High	1
TRUE	High	Master Protein	P15170-3	Isoform 3 of Eukaryotic peptide chain release factor GTP-binding subunit ERF3A [OS=Homo sapiens]	0	23.188	15	6	12	6	637	68.7	5.33	26.41	6	0	0.515	0.436867	68	132	61.25	15.31	Peak Found	High	Peak Found	High	High	High	1
TRUE	High	Master Protein	O43660-1	Pleiotropic regulator 1 [OS=Homo sapiens]	0	23.126	18	5	9	5	514	57.2	9.17	23.34	5	0	0.279	0.797257	43.6	156.4	32.42	26.76	Not Found	Peak Found	Peak Found	High	High	Not Found	1
TRUE	High	Master Protein	P61326	Protein mago nashi homolog [OS=Homo sapiens]	0	23.017	57	6	14	6	146	17.2	6.11	40.17	6	0	0.112	0.888383	20.2	179.8		27.43	High	High	High	High	High	High	1
TRUE	High	Master Protein	P49959	Double-strand break repair protein MRE11 [OS=Homo sapiens]	0	23	11	5	10	5	708	80.5	5.9	24.59	5	0	9.526	0.000207989	181	19	24.68	4.41	Peak Found	Peak Found	Peak Found	High	High	Not Found	1
TRUE	High	Master Protein	P13929-1	Beta-enolase [OS=Homo sapiens]	0	22.993	11	2	15	1	434	47	7.71	72.98	2	0	15.653	0.000890948	188	12		32.97	High	Not Found	Not Found	Peak Found	Peak Found	Not Found	1
TRUE	High	Master Protein	P49756-1	RNA-binding protein 25 [OS=Homo sapiens]	0	22.933	11	6	9	6	843	100.1	6.32	15.97	6	0	0.097	0.857865	17.6	182.4	70.12	72.16	Peak Found	High	Peak Found	High	High	High	1
TRUE	High	Master Protein	Q96DI7	U5 small nuclear ribonucleoprotein 40 kDa protein [OS=Homo sapiens]	0	22.93	25	5	7	5	357	39.3	8.1	13.36	5	0	0.047	0.432403	9	191	35.69	41.84	Not Found	Peak Found	Peak Found	High	High	High	1
TRUE	High	Master Protein	Q5SSJ5-1	Heterochromatin protein 1-binding protein 3 [OS=Homo sapiens]	0	22.91	13	7	13	7	553	61.2	9.67	25.73	7	0	0.115	0.909623	20.6	179.4	19.79	28.48	Not Found	High	Peak Found	High	High	High	1
TRUE	High	Master Protein	Q15746-1	Myosin light chain kinase, smooth muscle [OS=Homo sapiens]	0	22.875	6	7	12	7	1914	210.6	6.15	19.01	7	0	0.099	0.873529	18	182	39.91	17.91	Peak Found	Peak Found	Peak Found	High	High	Peak Found	1
TRUE	High	Master Protein	Q92804-1	TATA-binding protein-associated factor 2N [OS=Homo sapiens]	0	22.812	7	4	21	2	592	61.8	8.02	50.36	4	0	0.01	2.46727e-17		200		18.18	Not Found	Not Found	Not Found	High	High	Not Found	1
TRUE	High	Master Protein	Q9Y383	Putative RNA-binding protein Luc7-like 2 [OS=Homo sapiens]	0	22.808	15	5	9	3	392	46.5	10.01	19.15	5	1	0.149	0.991584	26	174	49.94	33.14	Peak Found	High	High	High	High	High	1
TRUE	High	Master Protein	Q13547	histone deacetylase 1 [OS=Homo sapiens]	0	22.752	17	6	13	2	482	55.1	5.48	34.71	6	0	0.01	2.46727e-17		200			Not Found	Not Found	Not Found	High	High	Not Found	1
TRUE	High	Master Protein	Q15427	Splicing factor 3b subunit 4 [OS=Homo sapiens]	0	22.751	15	4	8	4	424	44.4	8.56	21.79	4	0	0.074	0.686516	13.8	186.2	63.6	21.79	Peak Found	High	Peak Found	High	High	Not Found	1
TRUE	High	Master Protein	P48643	T-complex protein 1 subunit epsilon [OS=Homo sapiens]	0	22.699	17	5	7	5	541	59.6	5.66	15.06	5	0	0.01	2.46727e-17		200		43.62	Not Found	Not Found	Not Found	High	High	Not Found	1
TRUE	High	Master Protein	Q99623	Prohibitin-2 [OS=Homo sapiens]	0	22.551	27	7	10	7	299	33.3	9.83	25.01	7	0	0.666	0.398818	79.9	120.1	71.16	1.38	Peak Found	Peak Found	Peak Found	High	High	High	1
TRUE	High	Master Protein	Q14194-1	Dihydropyrimidinase-related protein 1 [OS=Homo sapiens]	0	22.359	8	4	10	1	572	62.1	7.03	25.76	4	0	10.021	0.0225456	181.9	18.1			High	Not Found	Not Found	Peak Found	Not Found	High	1
TRUE	High	Master Protein	P43004-1	excitatory amino acid transporter 2 [OS=Homo sapiens]	0	22.342	8	3	5	3	574	62.1	6.54	18.23	3	0	100	2.46727e-17	200		140.12		High	Not Found	Peak Found	Not Found	Not Found	High	1
TRUE	High	Master Protein	O75400	pre-mRNA-processing factor 40 homolog A [OS=Homo sapiens]	0	22.334	10	6	11	6	957	108.7	7.56	29.8	6	0	0.152	0.999967	26.4	173.6		42.69	High	High	Not Found	High	High	Peak Found	1
TRUE	High	Master Protein	Q13561-1	dynactin subunit 2 [OS=Homo sapiens]	0	22.207	17	6	12	6	401	44.2	5.21	16.66	6	0	0.331	0.650808	49.7	150.3	62.56	14.95	Peak Found	Peak Found	Peak Found	High	High	Peak Found	1
TRUE	High	Master Protein	P60900	Proteasome subunit alpha type-6 [OS=Homo sapiens]	0	22.121	25	5	10	5	246	27.4	6.76	25.38	5	0	0.398	0.579306	57	143	51.66	53.81	High	High	High	High	High	Peak Found	1
TRUE	High	Master Protein	Q8TDD1	ATP-dependent RNA helicase DDX54 [OS=Homo sapiens]	0	22.107	11	7	10	7	881	98.5	10.02	22.62	7	0	0.034	0.373276	6.7	193.3		39.7	Peak Found	Not Found	Not Found	High	High	High	1
TRUE	High	Master Protein	P62495	Eukaryotic peptide chain release factor subunit 1 [OS=Homo sapiens]	0	22.036	14	5	9	5	437	49	5.71	23	5	0	0.033	0.263184	6.4	193.6		15.69	Not Found	High	Not Found	High	High	High	1
TRUE	High	Master Protein	Q07955-1	Serine/arginine-rich splicing factor 1 [OS=Homo sapiens]	0	21.996	30	7	23	7	248	27.7	10.36	56.97	7	0	0.17	0.973684	29	171	90.04	48.96	High	High	High	High	High	High	1
TRUE	High	Master Protein	Q9Y3T9	Nucleolar complex protein 2 homolog [OS=Homo sapiens]	0	21.969	8	5	8	5	749	84.9	5.62	18.67	5	0	0.048	0.525362	9.1	190.9		52.06	Not Found	Not Found	Peak Found	High	High	High	1
TRUE	High	Master Protein	Q7Z406-1	myosin-14 [OS=Homo sapiens]	0	21.958	2	5	16	1	1995	227.7	5.6	48.29	5	0	0.01	2.46727e-17		200		71.02	High	High	High	High	Peak Found	High	1
TRUE	High	Master Protein	P07196	Neurofilament light polypeptide [OS=Homo sapiens]	0	21.937	10	4	21	2	543	61.5	4.65	60.34	4	0	25.455	7.06165e-05	192.4	7.6		1.08	High	Not Found	Not Found	Peak Found	Peak Found	High	1
TRUE	High	Master Protein	Q68E01	Integrator complex subunit 3 [OS=Homo sapiens]	0	21.882	5	3	5	3	1043	118	5.8	15.56	3	0	0.01	2.46727e-17		200		28.33	Not Found	Not Found	Not Found	High	High	Not Found	1
TRUE	High	Master Protein	P61513	60S ribosomal protein L37a [OS=Homo sapiens]	0	21.789	20	1	14	1	92	10.3	10.43	60.46	1	0	0.19	0.950022	32	168	78.67	64.84	High	High	High	High	High	High	1
TRUE	High	Master Protein	Q9H9B1	histone-lysine N-methyltransferase EHMT1 [OS=Homo sapiens]	0	21.786	7	6	6	6	1298	141.4	5.76	15.33	6	0	2.613	0.160169	144.6	55.4	80.85		Peak Found	Not Found	Peak Found	Peak Found	Not Found	High	1
TRUE	High	Master Protein	Q9UNF1	Melanoma-associated antigen D2 [OS=Homo sapiens]	0	21.778	10	3	5	3	606	64.9	9.32	19.28	3	0	0.01	2.46727e-17		200		31.38	Not Found	Not Found	High	High	High	Not Found	1
TRUE	High	Master Protein	Q96PK6-5	Isoform 5 of RNA-binding protein 14 [OS=Homo sapiens]	0	21.761	11	3	8	1	339	37	8.48	16.42	3	0	0.01	2.46727e-17		200		46.3	Not Found	Not Found	Not Found	High	High	Not Found	1
TRUE	High	Master Protein	Q15287-1	RNA-binding protein with serine-rich domain 1 [OS=Homo sapiens]	0	21.676	19	4	10	4	305	34.2	11.84	33.78	4	0	0.01	2.46727e-17		200		31.54	Not Found	Not Found	High	High	High	High	1
TRUE	High	Master Protein	O75494-1	Serine/arginine-rich splicing factor 10 [OS=Homo sapiens]	0	21.65	24	5	12	5	262	31.3	11.27	38.9	5	0	0.096	0.81907	17.5	182.5	51.4	62.06	Not Found	High	High	High	High	High	1
TRUE	High	Master Protein	P49023	Paxillin [OS=Homo sapiens]	0	21.586	16	5	9	5	591	64.5	6.19	20.31	5	0	0.01	2.46727e-17		200		62.17	Not Found	Not Found	Not Found	High	High	Not Found	1
TRUE	High	Master Protein	Q14315	Filamin-C [OS=Homo sapiens]	0	21.518	3	8	22	1	2725	290.8	5.97	39.97	8	0	0.259	0.832547	41.1	158.9		67.93	High	High	Not Found	Peak Found	Peak Found	Not Found	1
TRUE	High	Master Protein	P61160-1	Actin-related protein 2 [OS=Homo sapiens]	0	21.497	23	5	9	5	394	44.7	6.74	25.75	5	0	0.182	0.972697	30.8	169.2	62.34	19.15	High	High	Peak Found	High	High	Not Found	1
TRUE	High	Master Protein	P27348	14-3-3 protein theta [OS=Homo sapiens]	0	21.489	24	5	20	2	245	27.7	4.78	37.63	5	0	0.24	0.987679	38.7	161.3	76.22	3.96	Peak Found	High	High	Peak Found	High	High	1
TRUE	High	Master Protein	P13489	Ribonuclease inhibitor [OS=Homo sapiens]	0	21.48	11	4	11	4	461	49.9	4.82	29.99	4	0	0.216	0.888383	35.5	164.5		13.27	High	High	Not Found	High	High	High	1
TRUE	High	Master Protein	P42677	40S ribosomal protein S27 [OS=Homo sapiens]	0	21.46	31	4	17	4	84	9.5	9.45	43.59	4	0	0.031	0.237125	6	194	23.85	64.66	Not Found	High	High	High	High	High	1
TRUE	High	Master Protein	O00541-1	Pescadillo homolog [OS=Homo sapiens]	0	21.436	11	6	18	6	588	68	7.33	35.11	6	0	0.024	0.151003	4.7	195.3	122.41	32.64	Peak Found	High	High	High	High	High	1
TRUE	High	Master Protein	O14979-1	Heterogeneous nuclear ribonucleoprotein D-like [OS=Homo sapiens]	0	21.43	10	6	16	5	420	46.4	9.57	26.88	6	0	0.039	0.33514	7.6	192.4		52.3	Not Found	Not Found	Peak Found	High	High	High	1
TRUE	High	Master Protein	P09496-2	Isoform Non-brain of Clathrin light chain A [OS=Homo sapiens]	0	21.409	17	3	5	3	218	23.6	4.53	11.12	3	0	0.084	0.795863	15.5	184.5	40.13	29.94	High	Not Found	Peak Found	High	High	High	1
TRUE	High	Master Protein	O14818-1	Proteasome subunit alpha type-7 [OS=Homo sapiens]	0	21.402	27	5	10	5	248	27.9	8.46	25.5	5	0	0.136	0.973684	23.9	176.1	157.3	37.41	High	High	High	High	High	High	1
TRUE	High	Master Protein	Q5JTV8-3	Isoform 3 of Torsin-1A-interacting protein 1 [OS=Homo sapiens]	0	21.376	13	5	6	5	584	66.3	8.18	18.07	5	0	0.01	2.46727e-17		200		22.71	Not Found	Not Found	Not Found	High	High	Not Found	1
TRUE	High	Master Protein	Q92777-1	Synapsin-2 [OS=Homo sapiens]	0	21.301	9	3	6	3	582	62.8	8.41	30.95	3	0	100	2.46727e-17	200				High	Not Found	Not Found	Not Found	Not Found	Not Found	1
TRUE	High	Master Protein	Q14247-1	Src substrate cortactin [OS=Homo sapiens]	0	21.251	8	2	4	2	550	61.5	5.4	20.25	2	0	0.432	0.815624	60.3	139.7	111.64	31.91	High	Not Found	High	High	Peak Found	Not Found	1
TRUE	High	Master Protein	O76094	Signal recognition particle subunit SRP72 [OS=Homo sapiens]	0	21.222	18	7	7	7	671	74.6	9.26	18.57	7	0	1.912	0.0635959	131.3	68.7		1.58	Not Found	Peak Found	Not Found	High	High	Peak Found	1
TRUE	High	Master Protein	Q13185	chromobox protein homolog 3 [OS=Homo sapiens]	0	21.058	25	4	11	4	183	20.8	5.33	33.55	4	0	0.101	0.847539	18.4	181.6	76.87	37.43	High	High	Peak Found	High	High	High	1
TRUE	High	Master Protein	P49792	E3 SUMO-protein ligase RanBP2 [OS=Homo sapiens]	0	21.008	3	6	9	6	3224	358	6.2	15.81	6	0	0.025	0.164356	4.9	195.1	76.6	9.77	Peak Found	Peak Found	Not Found	High	High	Peak Found	1
TRUE	High	Master Protein	Q99832	T-complex protein 1 subunit eta [OS=Homo sapiens]	0	20.972	16	7	10	7	543	59.3	7.65	16.61	7	0	0.111	0.915424	20	180	19.94	1.94	Peak Found	Peak Found	Peak Found	High	High	High	1
TRUE	High	Master Protein	P46379-1	Large proline-rich protein BAG6 [OS=Homo sapiens]	0	20.957	5	4	7	4	1132	119.3	5.6	18.65	4	0	0.01	2.46727e-17		200		25.18	Not Found	Not Found	Not Found	High	High	High	1
TRUE	High	Master Protein	Q6UN15-1	Pre-mRNA 3'-end-processing factor FIP1 [OS=Homo sapiens]	0	20.911	12	4	8	4	594	66.5	5.59	27.45	4	0	0.049	0.532691	9.4	190.6		48.68	Not Found	Peak Found	Not Found	High	High	High	1
TRUE	High	Master Protein	P01857	Immunoglobulin heavy constant gamma 1 [OS=Homo sapiens]	0	20.884	14	5	269	3	330	36.1	8.19	260.97	5	2	4.574	0.00291289	164.1	35.9	54.72	26.93	High	High	High	High	High	High	1
TRUE	High	Master Protein	Q5BKZ1	DBIRD complex subunit ZNF326 [OS=Homo sapiens]	0	20.883	11	4	5	4	582	65.6	5.15	14.68	4	0	0.01	2.46727e-17		200		38.87	Not Found	Not Found	Not Found	High	High	Not Found	1
TRUE	High	Master Protein	Q8N1G4	Leucine-rich repeat-containing protein 47 [OS=Homo sapiens]	0	20.816	12	6	7	6	583	63.4	8.28	16.83	6	0	0.312	0.808019	47.6	152.4	81.43	46.73	Not Found	Peak Found	Peak Found	High	High	Peak Found	1
TRUE	High	Master Protein	P05455	Lupus La protein [OS=Homo sapiens]	0	20.733	17	5	7	5	408	46.8	7.12	12.61	5	0	0.01	2.46727e-17		200		34.5	Not Found	Not Found	Not Found	High	High	Not Found	1
TRUE	High	Master Protein	Q6PKG0-1	La-related protein 1 [OS=Homo sapiens]	0	20.725	9	6	8	6	1096	123.4	8.82	17.66	6	0	0.356	0.634235	52.5	147.5	136.91	47.72	Peak Found	Peak Found	Peak Found	High	High	High	1
TRUE	High	Master Protein	P62266	40S ribosomal protein S23 [OS=Homo sapiens]	0	20.719	30	6	27	6	143	15.8	10.49	71.41	6	0	0.122	0.928438	21.8	178.2	27.7	27.38	High	High	High	High	High	High	1
TRUE	High	Master Protein	P62714	serine/threonine-protein phosphatase 2A catalytic subunit beta isoform [OS=Homo sapiens]	0	20.625	17	3	7	3	309	35.6	5.43	24.73	3	0	1.26	0.16737	111.5	88.5		9.13	High	Not Found	Not Found	High	High	High	1
TRUE	High	Master Protein	P49790	Nuclear pore complex protein Nup153 [OS=Homo sapiens]	0	20.588	8	6	8	6	1475	153.8	8.73	20.22	6	0	0.144	0.984545	25.1	174.9		48.8	Not Found	Not Found	Peak Found	High	High	Not Found	1
TRUE	High	Master Protein	Q6DN03	Putative histone H2B type 2-C [OS=Homo sapiens]	0	20.577	21	6	23	4	193	21.5	10.7	46.26	6	0	0.143	0.973684	25	175	54.77	20.89	Peak Found	High	High	High	High	High	1
TRUE	High	Master Protein	Q9UNE7-1	E3 ubiquitin-protein ligase CHIP [OS=Homo sapiens]	0	20.566	17	5	12	5	303	34.8	5.87	25.9	5	0	0.262	0.772477	41.5	158.5	120.85	33.58	Peak Found	Peak Found	Peak Found	High	High	Peak Found	1
TRUE	High	Master Protein	O43491-1	band 4.1-like protein 2 [OS=Homo sapiens]	0	20.496	6	4	8	4	1005	112.5	5.44	26.66	4	0	0.162	0.902007	27.9	172.1	130.07	59.82	Peak Found	Not Found	High	High	High	Peak Found	1
TRUE	High	Master Protein	Q14320	Protein FAM50A [OS=Homo sapiens]	0	20.453	20	5	8	5	339	40.2	6.83	17.52	5	0	0.021	0.13197	4.2	195.8		36.14	High	Not Found	Not Found	High	High	Not Found	1
TRUE	High	Master Protein	Q01105	Protein SET [OS=Homo sapiens]	0	20.445	24	4	7	4	290	33.5	4.32	20.95	4	0	0.095	0.847539	17.3	182.7		38.3	High	Not Found	Not Found	High	High	High	1
TRUE	High	Master Protein	Q96KR1	Zinc finger RNA-binding protein [OS=Homo sapiens]	0	20.283	10	5	8	5	1074	116.9	9.04	21.85	5	0	0.01	2.46727e-17		200		38.47	Not Found	Not Found	Not Found	High	High	Not Found	1
TRUE	High	Master Protein	Q14151	scaffold attachment factor B2 [OS=Homo sapiens]	0	20.253	6	4	10	1	953	107.4	6.16	29.42	4	4	0.024	0.154209	4.8	195.2	100.66	40.06	Not Found	Not Found	Not Found	High	Peak Found	Not Found	1
TRUE	High	Master Protein	P61158	actin-related protein 3 [OS=Homo sapiens]	0	20.238	20	6	12	6	418	47.3	5.88	23.42	6	0	2.34	0.021007	140.1	59.9	38.22	11.77	High	Peak Found	Peak Found	High	High	High	1
TRUE	High	Master Protein	Q9BVP2	Guanine nucleotide-binding protein-like 3 [OS=Homo sapiens]	0	20.236	12	5	13	5	549	62	9.16	22.68	5	0	0.01	2.46727e-17		200		38.16	Not Found	Not Found	Not Found	High	High	High	1
TRUE	High	Master Protein	P42224-1	Signal transducer and activator of transcription 1-alpha/beta [OS=Homo sapiens]	0	20.172	8	4	7	4	750	87.3	6.05	20.46	4	0	0.477	0.500236	64.6	135.4		30.16	Not Found	Not Found	Peak Found	High	High	High	1
TRUE	High	Master Protein	O15355	Protein phosphatase 1G [OS=Homo sapiens]	0	19.986	12	5	10	5	546	59.2	4.36	18.25	5	0	28.677	1.61329e-06	193.3	6.7	84.9	54.02	Peak Found	High	High	High	High	High	1
TRUE	High	Master Protein	O94776	Metastasis-associated protein MTA2 [OS=Homo sapiens]	0	19.957	11	6	8	4	668	75	9.66	12.87	6	0	0.01	2.46727e-17		200		33.43	Not Found	Not Found	Not Found	High	High	Not Found	1
TRUE	High	Master Protein	O94901-1	SUN domain-containing protein 1 [OS=Homo sapiens]	0	19.95	11	6	9	6	812	90	7.08	13.87	6	0	0.825	0.327494	90.4	109.6	80.55	0.53	Peak Found	Peak Found	Not Found	High	High	High	1
TRUE	High	Master Protein	P49588	Alanine--tRNA ligase, cytoplasmic [OS=Homo sapiens]	0	19.881	7	5	7	5	968	106.7	5.53	17.93	5	0	0.265	0.874398	41.8	158.2	42.71	38.48	High	High	Peak Found	High	High	Peak Found	1
TRUE	High	Master Protein	Q9H0U4	ras-related protein Rab-1B [OS=Homo sapiens]	0	19.819	28	4	10	1	201	22.2	5.73	24.07	4	1	0.763	0.304875	86.5	113.5	54.4	2.94	Peak Found	Peak Found	Peak Found	High	High	Not Found	1
TRUE	High	Master Protein	P62854	40S ribosomal protein S26 [OS=Homo sapiens]	0	19.798	34	3	19	3	115	13	11	38.47	3	0	0.183	0.969321	30.9	169.1	52.88	22.84	High	High	High	High	High	High	1
TRUE	High	Master Protein	O95758-1	Isoform 1 of Polypyrimidine tract-binding protein 3 [OS=Homo sapiens]	0	19.745	12	5	9	3	521	56.5	9.22	13.47	5	0	0.01	2.46727e-17		200		10.07	Not Found	Not Found	Not Found	High	High	Not Found	1
TRUE	High	Master Protein	P61604	10 kDa heat shock protein, mitochondrial [OS=Homo sapiens]	0	19.717	42	5	12	5	102	10.9	8.92	25.85	5	0	0.616	0.436867	76.3	123.7	138.52	32.32	High	Not Found	High	High	High	High	1
TRUE	High	Master Protein	P62314	Small nuclear ribonucleoprotein Sm D1 [OS=Homo sapiens]	0	19.696	37	3	13	3	119	13.3	11.56	39.24	3	0	0.061	0.573541	11.5	188.5	29.28	50.71	High	High	High	High	High	High	1
TRUE	High	Master Protein	P52788-1	Spermine synthase [OS=Homo sapiens]	0	19.641	20	4	7	4	366	41.2	5.02	15.61	4	0	0.01	2.46727e-17		200		5.83	Not Found	Not Found	Not Found	High	High	Not Found	1
TRUE	High	Master Protein	Q01433-1	AMP deaminase 2 [OS=Homo sapiens]	0	19.636	7	5	6	5	879	100.6	6.93	14.53	5	0	0.056	0.555544	10.5	189.5	134.25	22.81	Peak Found	Peak Found	Peak Found	High	High	Not Found	1
TRUE	High	Master Protein	P50914	60S ribosomal protein L14 [OS=Homo sapiens]	0	19.626	17	4	23	4	215	23.4	10.93	58.97	4	0	0.168	0.975211	28.8	171.2	67.99	6.34	High	High	High	High	High	High	1
TRUE	High	Master Protein	P52565-1	rho GDP-dissociation inhibitor 1 [OS=Homo sapiens]	0	19.29	23	4	9	4	204	23.2	5.11	22.59	4	0	0.139	0.976282	24.5	175.5	30.49	25.05	Not Found	High	Peak Found	High	High	Peak Found	1
TRUE	High	Master Protein	Q14258	E3 ubiquitin/ISG15 ligase TRIM25 [OS=Homo sapiens]	0	19.21	15	7	11	7	630	70.9	8.09	15.59	7	0	0.037	0.334786	7.1	192.9		37.41	Not Found	Peak Found	Not Found	High	High	Not Found	1
TRUE	High	Master Protein	P15927-1	Replication protein A 32 kDa subunit [OS=Homo sapiens]	0	19.2	33	5	8	5	270	29.2	6.15	19.67	5	0	0.01	2.46727e-17		200		28.94	Not Found	Not Found	Not Found	High	High	Not Found	1
TRUE	High	Master Protein	P46779	60S ribosomal protein L28 [OS=Homo sapiens]	0	19.174	40	8	17	8	137	15.7	12.02	25.7	8	0	0.726	0.263897	84.1	115.9	45.64	0.16	High	High	High	High	High	High	1
TRUE	High	Master Protein	Q86V48-1	Leucine zipper protein 1 [OS=Homo sapiens]	0	19.061	7	6	9	6	1076	120.2	8.5	14.79	6	0	0.091	0.835346	16.7	183.3	83.77	30.98	Not Found	High	Peak Found	High	High	Not Found	1
TRUE	High	Master Protein	P40925	Malate dehydrogenase, cytoplasmic [OS=Homo sapiens]	0	18.906	16	3	3	3	334	36.4	7.36	13.83	3	0	69.808	1.44899e-08	197.2	2.8	118.82	90.72	High	Not Found	Peak Found	Peak Found	Peak Found	High	1
TRUE	High	Master Protein	Q9H115	Beta-soluble NSF attachment protein [OS=Homo sapiens]	0	18.882	12	2	4	2	298	33.5	5.47	18.05	2	0	67.526	8.72633e-07	197.1	2.9		11.67	High	Not Found	Not Found	Peak Found	Peak Found	Peak Found	1
TRUE	High	Master Protein	P47813	Eukaryotic translation initiation factor 1A, X-chromosomal [OS=Homo sapiens]	0	18.833	22	3	10	3	144	16.5	5.24	29.72	3	0	0.171	0.973684	29.3	170.7	19.37	34.55	High	High	Not Found	High	High	High	1
TRUE	High	Master Protein	Q07866-1	Kinesin light chain 1 [OS=Homo sapiens]	0	18.783	10	4	8	4	573	65.3	6.2	17.81	4	0	0.067	0.694946	12.6	187.4	81.12	29.67	Peak Found	Peak Found	Not Found	High	High	Not Found	1
TRUE	High	Master Protein	O14974	Protein phosphatase 1 regulatory subunit 12A [OS=Homo sapiens]	0	18.777	7	6	9	6	1030	115.2	5.4	17.7	6	0	0.068	0.694946	12.7	187.3	120.81	44.13	Peak Found	High	Peak Found	High	High	Not Found	1
TRUE	High	Master Protein	Q9H583	HEAT repeat-containing protein 1 [OS=Homo sapiens]	0	18.769	4	6	7	6	2144	242.2	6.54	9.53	6	0	0.01	2.46727e-17		200		37.99	Not Found	Not Found	Not Found	High	High	Not Found	1
TRUE	High	Master Protein	Q99798	Aconitate hydratase, mitochondrial [OS=Homo sapiens]	0	18.746	8	5	8	5	780	85.4	7.61	20.89	5	0	100	2.46727e-17	200				High	Not Found	Not Found	Not Found	Not Found	High	1
TRUE	High	Master Protein	Q16864-1	V-type proton ATPase subunit F [OS=Homo sapiens]	0	18.729	20	1	2	1	119	13.4	5.52	12.94	1	0	100	2.46727e-17	200				High	Not Found	Not Found	Not Found	Not Found	Not Found	1
TRUE	High	Master Protein	Q96S55-1	ATPase WRNIP1 [OS=Homo sapiens]	0	18.7	10	6	6	6	665	72.1	6.1	10.05	6	0	0.105	0.866879	19.1	180.9	50.93	8.33	Peak Found	Peak Found	Not Found	High	High	Not Found	1
TRUE	High	Master Protein	Q92922	SWI/SNF complex subunit SMARCC1 [OS=Homo sapiens]	0	18.658	6	5	9	2	1105	122.8	5.76	21.74	5	0	0.01	2.46727e-17		200		51.92	Not Found	Not Found	Not Found	High	High	Not Found	1
TRUE	High	Master Protein	Q9UQ16	Dynamin-3 [OS=Homo sapiens]	0	18.564	6	4	7	1	869	97.7	8.35	20.33	4	0	100	2.46727e-17	200				High	Not Found	Not Found	Not Found	High	Peak Found	1
TRUE	High	Master Protein	P29144	Tripeptidyl-peptidase 2 [OS=Homo sapiens]	0	18.559	2	1	4	1	1249	138.3	6.32	20.57	1	0							Not Found	Not Found	High	Not Found	Not Found	Not Found	1
TRUE	High	Master Protein	O75955	Flotillin-1 [OS=Homo sapiens]	0	18.486	18	6	7	6	427	47.3	7.49	17.9	6	0	0.293	0.879463	45.4	154.6		37.23	High	Not Found	Not Found	High	Peak Found	Peak Found	1
TRUE	High	Master Protein	Q9BZZ5-1	Isoform 1 of Apoptosis inhibitor 5 [OS=Homo sapiens]	0	18.486	14	5	10	5	438	49.5	6.46	20.14	5	0	0.01	2.46727e-17		200		28.73	Not Found	High	Not Found	High	High	Not Found	1
TRUE	High	Master Protein	P10768	S-formylglutathione hydrolase [OS=Homo sapiens]	0	18.484	25	5	7	5	282	31.4	7.02	13.34	5	0	0.013	0.0685882	2.6	197.4		12.55	Peak Found	Not Found	Not Found	High	High	Peak Found	1
TRUE	High	Master Protein	Q05048	Cleavage stimulation factor subunit 1 [OS=Homo sapiens]	0	18.451	13	3	5	3	431	48.3	6.58	16.23	3	0	0.01	2.46727e-17		200		41.18	Not Found	Not Found	Not Found	High	High	Not Found	1
TRUE	High	Master Protein	P83731	60S ribosomal protein L24 [OS=Homo sapiens]	0	18.434	26	4	30	4	157	17.8	11.25	67.75	4	0	0.122	0.925076	21.7	178.3	64.02	28.63	High	High	High	High	High	High	1
TRUE	High	Master Protein	Q13868	Exosome complex component Rrp4 [OS=Homo sapiens]	0	18.424	22	4	7	4	293	32.8	7.5	16.77	4	0	0.092	0.83869	16.8	183.2	28.04	31.84	Not Found	Peak Found	Peak Found	High	High	High	1
TRUE	High	Master Protein	O00410	Importin-5 [OS=Homo sapiens]	0	18.415	6	5	6	5	1097	123.6	4.94	13.1	5	0	0.115	0.9209	20.7	179.3	59.35	18.64	Peak Found	Peak Found	Peak Found	High	High	Not Found	1
TRUE	High	Master Protein	Q29RF7-1	Sister chromatid cohesion protein PDS5 homolog A [OS=Homo sapiens]	0	18.393	6	5	5	5	1337	150.7	7.91	7.45	5	0	0.01	2.46727e-17		200		30.88	Not Found	Not Found	Not Found	High	High	Not Found	1
TRUE	High	Master Protein	Q9Y520	Protein Prrc2c [OS=Homo sapiens]	0	18.366	4	4	7	4	2896	316.7	9.13	24.28	4	0	0.01	2.46727e-17		200		19.13	Not Found	Not Found	Not Found	High	High	Not Found	1
TRUE	High	Master Protein	Q9Y266	nuclear migration protein nudC [OS=Homo sapiens]	0	18.364	22	5	8	5	331	38.2	5.38	20.66	5	0	0.01	2.46727e-17		200		22.93	Not Found	Not Found	Not Found	High	High	Not Found	1
TRUE	High	Master Protein	P06702	Protein S100-A9 [OS=Homo sapiens]	0	18.356	27	3	8	3	114	13.2	6.13	23.55	3	0	0.019	0.138189	3.7	196.3		26.57	Peak Found	Not Found	Not Found	High	High	High	1
TRUE	High	Master Protein	P62136-1	serine/threonine-protein phosphatase PP1-alpha catalytic subunit [OS=Homo sapiens]	0	18.354	24	6	13	3	330	37.5	6.33	32.12	6	2	0.11	0.879463	19.8	180.2	47.2	18.32	Peak Found	High	High	Peak Found	High	High	1
TRUE	High	Master Protein	A0A075B6S5	immunoglobulin kappa variable 1-27 [OS=Homo sapiens]	0	18.348	14	1	38	1	117	12.7	8.29	118.37	1	0	1.421	0.0737852	117.4	82.6	30.47	47.83	High	High	High	High	High	High	1
TRUE	High	Master Protein	O43396	Thioredoxin-like protein 1 [OS=Homo sapiens]	0	18.214	15	3	4	3	289	32.2	4.96	13.81	3	0	1.2	0.506974	109.1	90.9	67.24	36.52	High	Peak Found	Peak Found	Peak Found	High	Not Found	1
TRUE	High	Master Protein	Q8TAQ2	SWI/SNF complex subunit SMARCC2 [OS=Homo sapiens]	0	18.21	5	5	7	2	1214	132.8	5.69	15.74	5	3	0.01	2.46727e-17		200		38.36	Not Found	Not Found	Not Found	High	High	Not Found	1
TRUE	High	Master Protein	O43159	ribosomal rna-processing protein 8 [OS=Homo sapiens]	0	18.208	17	5	7	5	456	50.7	9.42	14.03	5	0	1.449	0.185004	118.3	81.7	51.09	57.34	Peak Found	Peak Found	Peak Found	High	High	Not Found	1
TRUE	High	Master Protein	Q15050	Ribosome biogenesis regulatory protein homolog [OS=Homo sapiens]	0	18.108	18	4	5	4	365	41.2	10.7	11.7	4	0	0.01	2.46727e-17		200		21.38	Not Found	Not Found	Not Found	High	High	High	1
TRUE	High	Master Protein	Q01130	serine/arginine-rich splicing factor 2 [OS=Homo sapiens]	0	18.104	19	4	16	4	221	25.5	11.85	36.77	4	0	0.299	0.728158	46	154	44.75	42.68	High	High	High	High	High	High	1
TRUE	High	Master Protein	P01024	Complement C3 [OS=Homo sapiens]	0	18.081	4	5	9	5	1663	187	6.4	16.75	5	0	0.157	0.987679	27.1	172.9	123.32	31.01	Peak Found	Peak Found	Peak Found	High	High	High	1
TRUE	High	Master Protein	P30153	serine/threonine-protein phosphatase 2A 65 kDa regulatory subunit A alpha isoform [OS=Homo sapiens]	0	18.074	11	4	9	4	589	65.3	5.11	21.41	4	0	0.553	0.511027	71.2	128.8	39.69	34.85	High	Not Found	High	High	High	High	1
TRUE	High	Master Protein	Q8NCA5	protein FAM98A [OS=Homo sapiens]	0	18.066	10	5	8	3	519	55.4	9.03	22.44	5	2	0.075	0.720706	14	186		14.77	Peak Found	Not Found	Not Found	High	High	High	1
TRUE	High	Master Protein	Q9Y3U8	60S ribosomal protein L36 [OS=Homo sapiens]	0	18.035	21	3	21	3	105	12.2	11.59	49.93	3	0	0.047	0.430279	9	191	88.97	18.99	Peak Found	High	High	High	High	High	1
TRUE	High	Master Protein	P00367	Glutamate dehydrogenase 1, mitochondrial [OS=Homo sapiens]	0	17.985	11	4	5	4	558	61.4	7.8	16.96	4	0	15.558	0.000342579	187.9	12.1		23.41	High	Not Found	Not Found	Peak Found	Peak Found	High	1
TRUE	High	Master Protein	P62851	40S ribosomal protein S25 [OS=Homo sapiens]	0	17.934	24	4	19	4	125	13.7	10.11	50.37	4	0	0.232	0.862028	37.6	162.4	41.37	17.82	High	High	High	High	High	High	1
TRUE	High	Master Protein	P41182-1	B-cell lymphoma 6 protein [OS=Homo sapiens]	0	17.904	9	5	9	5	706	78.8	7.94	20.18	5	0	1	0.447707	100	100	0	0	High	High	High	High	High	High	1
TRUE	High	Master Protein	Q96T88	E3 ubiquitin-protein ligase UHRF1 [OS=Homo sapiens]	0	17.89	8	5	6	5	793	89.8	7.56	14.42	5	0	0.01	2.46727e-17		200		62.65	Not Found	Not Found	Not Found	High	High	Not Found	1
TRUE	High	Master Protein	Q01518-1	adenylyl cyclase-associated protein 1 [OS=Homo sapiens]	0	17.876	13	4	5	4	475	51.9	8.06	16.55	4	0	0.01	2.46727e-17		200			Not Found	Not Found	High	High	High	High	1
TRUE	High	Master Protein	P47914	60S ribosomal protein L29 [OS=Homo sapiens]	0	17.872	15	3	20	3	159	17.7	11.66	45.29	3	0	0.215	0.889317	35.4	164.6	72.79	30.94	High	High	High	High	High	High	1
TRUE	High	Master Protein	P83881	60S ribosomal protein L36a [OS=Homo sapiens]	0	17.716	36	5	7	1	106	12.4	10.58	14.83	5	3	0.327	0.794887	49.3	150.7	58.5	31.31	High	High	Peak Found	Not Found	Not Found	Not Found	1
TRUE	High	Master Protein	O60610-1	Protein diaphanous homolog 1 [OS=Homo sapiens]	0	17.702	6	6	9	6	1272	141.3	5.41	14.85	6	0	0.01	2.46727e-17		200		40.11	Not Found	Not Found	Not Found	High	High	Peak Found	1
TRUE	High	Master Protein	Q969Q0	60S ribosomal protein L36a-like [OS=Homo sapiens]	0	17.67	36	5	6	1	106	12.5	10.65	12.01	5	0	100	2.46727e-17	200		48.44		Peak Found	Peak Found	Not Found	Not Found	Not Found	High	1
TRUE	High	Master Protein	P78352	Disks large homolog 4 [OS=Homo sapiens]	0	17.667	6	2	3	2	724	80.4	5.88	14.52	2	0	100	2.46727e-17	200		59		High	Peak Found	Peak Found	Not Found	Not Found	Not Found	1
TRUE	High	Master Protein	P49915	GMP synthase [glutamine-hydrolyzing] [OS=Homo sapiens]	0	17.659	10	4	7	4	693	76.7	6.87	24.73	4	0	0.106	0.877298	19.1	180.9	88.18	51.73	Peak Found	High	High	High	High	Peak Found	1
TRUE	High	Master Protein	P12004	proliferating cell nuclear antigen [OS=Homo sapiens]	0	17.659	23	3	6	3	261	28.8	4.69	22.15	3	0	0.101	0.87625	18.3	181.7		18.75	Not Found	Peak Found	Not Found	High	High	High	1
TRUE	High	Master Protein	Q96B97-1	SH3 domain-containing kinase-binding protein 1 [OS=Homo sapiens]	0	17.614	10	4	8	4	665	73.1	6.62	13.91	4	0	1.324	0.176446	113.9	86.1		26.9	Peak Found	Not Found	Not Found	High	High	Not Found	1
TRUE	High	Master Protein	P08237	ATP-dependent 6-phosphofructokinase, muscle type [OS=Homo sapiens]	0	17.555	6	3	4	3	780	85.1	7.99	14.37	3	0	100	2.46727e-17	200				High	Not Found	Not Found	Not Found	High	Not Found	1
TRUE	High	Master Protein	O15143	Actin-related protein 2/3 complex subunit 1B [OS=Homo sapiens]	0	17.555	18	5	13	5	372	40.9	8.35	28.32	5	0	0.114	0.922356	20.4	179.6	70.79	1.93	High	High	Peak Found	High	High	High	1
TRUE	High	Master Protein	P25786-1	Proteasome subunit alpha type-1 [OS=Homo sapiens]	0	17.463	21	4	7	4	263	29.5	6.61	14.4	4	0	0.21	0.874398	34.8	165.2	54.51	19.22	Peak Found	High	Peak Found	High	High	High	1
TRUE	High	Master Protein	Q9UKX7	Nuclear pore complex protein Nup50 [OS=Homo sapiens]	0	17.432	21	5	7	5	468	50.1	7.06	15.27	5	0	0.017	0.0719915	3.3	196.7	143.64	26.75	Peak Found	Peak Found	Peak Found	High	High	High	1
TRUE	High	Master Protein	Q9NVA2-1	Septin-11 [OS=Homo sapiens]	0	17.389	14	4	11	3	429	49.4	6.81	27.54	4	1	0.209	0.902547	34.5	165.5	39.15	12.17	Peak Found	Not Found	Not Found	High	High	Peak Found	1
TRUE	High	Master Protein	P43686	26S proteasome regulatory subunit 6B [OS=Homo sapiens]	0	17.357	18	5	8	5	418	47.3	5.21	20.03	5	0	0.01	2.46727e-17		200		34.01	Not Found	Not Found	Not Found	High	High	Not Found	1
TRUE	High	Master Protein	Q16143	Beta-synuclein [OS=Homo sapiens]	0	17.351	43	5	5	3	134	14.3	4.41	16.43	5	2	0.645	0.485914	78.4	121.6	138.35	14.55	High	Not Found	Not Found	Peak Found	Peak Found	Not Found	1
TRUE	High	Master Protein	P25787	Proteasome subunit alpha type-2 [OS=Homo sapiens]	0	17.316	30	4	7	4	234	25.9	7.43	20.56	4	0	1.332	0.140776	114.2	85.8	132.69	25.24	Peak Found	Not Found	High	High	High	High	1
TRUE	High	Master Protein	Q00577	Transcriptional activator protein Pur-alpha [OS=Homo sapiens]	0	17.275	18	3	3	3	322	34.9	6.44	10.89	3	0							High	Not Found	Not Found	High	Not Found	High	1
TRUE	High	Master Protein	P30041	Peroxiredoxin-6 [OS=Homo sapiens]	0	17.266	38	7	10	7	224	25	6.38	17.71	7	0	49.321	9.94277e-08	196	4	17.69	42.62	High	Peak Found	Peak Found	High	High	High	1
TRUE	High	Master Protein	O60282-1	kinesin heavy chain isoform 5C [OS=Homo sapiens]	0	17.246	5	5	10	1	957	109.4	6.19	17.27	5	0	0.01	2.46727e-17		200		39.89	Not Found	Not Found	Not Found	Peak Found	Peak Found	High	1
TRUE	High	Master Protein	Q9P0L0	vesicle-associated membrane protein-associated protein A [OS=Homo sapiens]	0	17.237	20	5	12	5	249	27.9	8.62	22.52	5	0	0.104	0.88324	18.9	181.1		30.07	High	Not Found	Not Found	High	High	High	1
TRUE	High	Master Protein	P07195	L-lactate dehydrogenase B chain [OS=Homo sapiens]	0	17.2	18	6	18	6	334	36.6	6.05	29.43	6	0	0.743	0.255064	85.2	114.8	28.05	5.6	High	High	Peak Found	High	High	High	1
TRUE	High	Master Protein	Q15007	Pre-mRNA-splicing regulator WTAP [OS=Homo sapiens]	0	17.147	11	3	4	3	396	44.2	5.19	9.45	3	0	0.673	0.455183	80.4	119.6		29.23	Not Found	Not Found	Peak Found	High	Peak Found	Peak Found	1
TRUE	High	Master Protein	P24666-1	Low molecular weight phosphotyrosine protein phosphatase [OS=Homo sapiens]	0	17.142	32	4	7	4	158	18	6.74	19.77	4	0	0.175	0.973684	29.8	170.2		37.33	Not Found	High	Not Found	High	High	High	1
TRUE	High	Master Protein	Q16576-1	Histone-binding protein RBBP7 [OS=Homo sapiens]	0	17.095	12	4	7	1	425	47.8	5.05	18.3	4	0	0.01	2.46727e-17		200		45.75	Not Found	Not Found	Not Found	High	High	Not Found	1
TRUE	High	Master Protein	P36915-1	Guanine nucleotide-binding protein-like 1 [OS=Homo sapiens]	0	17.056	10	5	10	5	607	68.6	5.8	23.07	5	0	0.153	0.999967	26.6	173.4		36.6	Not Found	High	Not Found	High	High	High	1
TRUE	High	Master Protein	P07339	Cathepsin D [OS=Homo sapiens]	0	17.033	13	5	6	5	412	44.5	6.54	10.72	5	0	0.294	0.862969	45.4	154.6	35.31	5.8	Peak Found	Peak Found	Peak Found	High	Peak Found	High	1
TRUE	High	Master Protein	O60716-1	Catenin delta-1 [OS=Homo sapiens]	0	16.967	6	4	6	4	968	108.1	6.23	13.6	4	0	0.01	2.46727e-17		200		20.51	Not Found	Not Found	Not Found	High	High	Not Found	1
TRUE	High	Master Protein	O00299	chloride intracellular channel protein 1 [OS=Homo sapiens]	0	16.955	30	5	7	4	241	26.9	5.17	18.59	5	0	0.136	0.973684	24	176	35.72	4.85	Not Found	High	High	High	High	High	1
TRUE	High	Master Protein	P62140	Serine/threonine-protein phosphatase PP1-beta catalytic subunit [OS=Homo sapiens]	0	16.944	22	5	10	2	327	37.2	6.19	24.68	5	0	0.01	2.46727e-17		200		12.76	Not Found	Not Found	Not Found	Peak Found	High	High	1
TRUE	High	Master Protein	Q13418	Integrin-linked protein kinase [OS=Homo sapiens]	0	16.808	13	5	9	5	452	51.4	8.07	8.27	5	0	0.01	2.46727e-17		200		33.42	Not Found	Not Found	Not Found	High	High	High	1
TRUE	High	Master Protein	Q09028	Histone-binding protein RBBP4 [OS=Homo sapiens]	0	16.797	12	4	7	1	425	47.6	4.89	15.9	4	3	7.615	0.000487098	176.8	23.2	32.82	37.24	Peak Found	Not Found	Not Found	High	High	Not Found	1
TRUE	High	Master Protein	P63096-1	Guanine nucleotide-binding protein G(i) subunit alpha-1 [OS=Homo sapiens]	0	16.787	14	3	5	2	354	40.3	5.97	16.48	3	0	100	2.46727e-17	200				High	Not Found	Not Found	Not Found	Not Found	Not Found	1
TRUE	High	Master Protein	P48730-1	Casein kinase I isoform delta [OS=Homo sapiens]	0	16.784	10	4	10	4	415	47.3	9.74	17.82	4	0	0.44	0.847539	61.1	138.9		6.01	Peak Found	Not Found	Not Found	High	Peak Found	High	1
TRUE	High	Master Protein	Q92878	DNA repair protein Rad50 [OS=Homo sapiens]	0	16.776	6	6	6	6	1312	153.8	6.89	7.82	6	0	0.085	0.801477	15.6	184.4		61.06	Not Found	Peak Found	Not Found	High	High	Peak Found	1
TRUE	High	Master Protein	Q13155	aminoacyl tRNA synthase complex-interacting multifunctional protein 2 [OS=Homo sapiens]	0	16.773	14	2	5	2	320	35.3	8.22	22.67	2	0	0.626	0.329103	77	123	46.75	13.19	High	High	Peak Found	High	High	Peak Found	1
TRUE	High	Master Protein	Q2M2I5	keratin, type I cytoskeletal 24 [OS=Homo sapiens]	0	16.757	5	3	57	1	525	55.1	4.96	125.19	3	0	100	2.46727e-17	200				Not Found	Not Found	High	Not Found	Not Found	Not Found	1
TRUE	High	Master Protein	Q9Y2L1-1	exosome complex exonuclease RRP44 [OS=Homo sapiens]	0	16.625	5	4	5	4	958	108.9	7.14	12.87	4	0	0.107	0.849866	19.4	180.6		49.04	Not Found	Peak Found	Not Found	High	High	Not Found	1
TRUE	High	Master Protein	P20336	Ras-related protein Rab-3A [OS=Homo sapiens]	0	16.495	22	4	4	3	220	25	5.03	10.47	4	1	0.337	0.656045	50.4	149.6	109.75	35.9	High	Not Found	Not Found	Not Found	Peak Found	High	1
TRUE	High	Master Protein	Q99439	Calponin-2 [OS=Homo sapiens]	0	16.338	22	5	9	4	309	33.7	7.33	18.01	5	0	0.236	0.836817	38.2	161.8	55.77	32.56	High	Peak Found	Peak Found	High	High	Peak Found	1
TRUE	High	Master Protein	P16152	Carbonyl reductase [NADPH] 1 [OS=Homo sapiens]	0	16.313	25	5	7	5	277	30.4	8.32	15.65	5	0	2.67	0.0392394	145.5	54.5	103.97	17.25	Peak Found	Not Found	High	High	High	High	1
TRUE	High	Master Protein	P12111	Collagen alpha-3(VI) chain [OS=Homo sapiens]	0	16.289	2	6	7	6	3177	343.5	6.68	12.51	6	0	0.01	2.46727e-17		200		50.26	Not Found	Not Found	Not Found	High	High	High	1
TRUE	High	Master Protein	Q8IY67-2	Isoform 2 of Ribonucleoprotein PTB-binding 1 [OS=Homo sapiens]	0	16.229	13	4	5	4	739	77.8	8.84	16.05	4	0	0.01	2.46727e-17		200		57.22	Not Found	Not Found	Not Found	High	High	Peak Found	1
TRUE	High	Master Protein	Q15024	Exosome complex component RRP42 [OS=Homo sapiens]	0	16.226	19	4	5	4	291	31.8	5.19	11.48	4	0	0.01	2.46727e-17		200		38.95	Not Found	Not Found	Not Found	High	High	Not Found	1
TRUE	High	Master Protein	P30086	phosphatidylethanolamine-binding protein 1 [OS=Homo sapiens]	0	16.214	29	3	4	3	187	21	7.53	13.19	3	0	0.779	0.454592	87.6	112.4	100.6	21.24	High	Peak Found	Peak Found	High	High	High	1
TRUE	High	Master Protein	O43172-1	U4/U6 small nuclear ribonucleoprotein Prp4 [OS=Homo sapiens]	0	16.137	13	4	6	4	522	58.4	7.42	18.29	4	0	0.01	2.46727e-17		200		49.97	Not Found	Not Found	Not Found	High	High	Peak Found	1
TRUE	High	Master Protein	P49207	60S ribosomal protein L34 [OS=Homo sapiens]	0	16.053	22	5	19	5	117	13.3	11.47	32.88	5	0	0.246	0.835346	39.4	160.6	38.18	13.75	High	High	High	High	High	High	1
TRUE	High	Master Protein	O15347	High mobility group protein B3 [OS=Homo sapiens]	0	16.041	24	4	6	4	200	23	8.37	17.76	4	0	0.089	0.78264	16.4	183.6	44.1	41.04	Peak Found	Peak Found	Peak Found	High	High	Not Found	1
TRUE	High	Master Protein	Q05519	serine/arginine-rich splicing factor 11 [OS=Homo sapiens]	0	16.006	12	4	6	4	484	53.5	10.52	11.27	4	0	0.14	0.973684	24.5	175.5	82.05	82.87	Peak Found	Peak Found	Not Found	High	High	High	1
TRUE	High	Master Protein	Q9BRA2	Thioredoxin domain-containing protein 17 [OS=Homo sapiens]	0	15.998	27	3	11	3	123	13.9	5.52	21.89	3	0	0.1	0.83869	18.1	181.9	103.26	37.66	High	High	High	High	High	High	1
TRUE	High	Master Protein	Q9H3S7	Tyrosine-protein phosphatase non-receptor type 23 [OS=Homo sapiens]	0	15.957	3	5	5	5	1636	178.9	6.92	10.46	5	0	0.028	0.196867	5.5	194.5		48.96	Not Found	Peak Found	Not Found	High	High	High	1
TRUE	High	Master Protein	Q15397	Pumilio homolog 3 [OS=Homo sapiens]	0	15.955	9	5	8	5	648	73.5	9.64	12.47	5	0	0.137	0.973684	24	176	65.85	43.7	Peak Found	Peak Found	Not Found	High	High	Peak Found	1
TRUE	High	Master Protein	P50402	Emerin [OS=Homo sapiens]	0	15.944	21	4	8	4	254	29	5.5	20.66	4	0	0.127	0.969385	22.6	177.4		4.29	Not Found	Peak Found	Not Found	High	High	High	1
TRUE	High	Master Protein	Q13247	Serine/arginine-rich splicing factor 6 [OS=Homo sapiens]	0	15.932	17	6	24	5	344	39.6	11.43	53.36	6	1	0.488	0.457683	65.6	134.4	59.15	45.77	High	High	High	High	High	High	1
TRUE	High	Master Protein	P10599-1	thioredoxin [OS=Homo sapiens]	0	15.899	34	3	9	3	105	11.7	4.92	27.77	3	0	0.239	0.866341	38.5	161.5	30.21	6.99	High	High	High	High	Peak Found	High	1
TRUE	High	Master Protein	Q8WUH6	Transmembrane protein 263 [OS=Homo sapiens]	0	15.896	45	3	6	3	116	11.7	9.32	19.1	3	0	3.784	0.0153767	158.2	41.8		16.93	Not Found	Not Found	High	High	High	High	1
TRUE	High	Master Protein	Q9NSD9	Phenylalanine--tRNA ligase beta subunit [OS=Homo sapiens]	0	15.877	13	6	11	6	589	66.1	6.84	18.04	6	0	0.01	2.46727e-17	1.5	198.5		26.04	Peak Found	Not Found	Not Found	High	High	High	1
TRUE	High	Master Protein	P30566	adenylosuccinate lyase [OS=Homo sapiens]	0	15.855	12	3	4	3	484	54.9	7.11	13.5	3	0	0.01	2.46727e-17		200		13.48	Not Found	Not Found	Not Found	High	High	Not Found	1
TRUE	High	Master Protein	Q8NB90-1	Spermatogenesis-associated protein 5 [OS=Homo sapiens]	0	15.85	7	5	14	4	893	97.8	5.66	35.36	5	1	0.316	0.694946	48	152	18.84	20.48	High	High	High	High	High	High	1
TRUE	High	Master Protein	Q01484	Ankyrin-2 [OS=Homo sapiens]	0	15.832	1	3	4	3	3957	433.4	5.14	10.84	3	0	4.459	0.0781515	163.4	36.6	47.57	11.61	High	Peak Found	Peak Found	High	Peak Found	Not Found	1
TRUE	High	Master Protein	O75146	Huntingtin-interacting protein 1-related protein [OS=Homo sapiens]	0	15.814	5	4	5	4	1068	119.3	6.67	13.16	4	0	0.478	0.584461	64.7	135.3	42.14	32.79	Peak Found	Peak Found	Peak Found	High	High	Not Found	1
TRUE	High	Master Protein	P32119	Peroxiredoxin-2 [OS=Homo sapiens]	0	15.797	25	4	15	3	198	21.9	5.97	35.49	4	0	0.441	0.607023	61.3	138.7	75.03	46.22	High	High	High	High	High	High	1
TRUE	High	Master Protein	P56537-1	eukaryotic translation initiation factor 6 [OS=Homo sapiens]	0	15.781	17	3	6	3	245	26.6	4.68	22.18	3	0	0.149	0.998368	26	174	58.54	22.64	Peak Found	Peak Found	High	High	High	High	1
TRUE	High	Master Protein	P27797	Calreticulin [OS=Homo sapiens]	0	15.608	12	3	4	3	417	48.1	4.44	13.04	3	0	11.72	0.00268719	184.3	15.7	139.45		High	Not Found	Peak Found	Not Found	Peak Found	High	1
TRUE	High	Master Protein	Q99733	Nucleosome assembly protein 1-like 4 [OS=Homo sapiens]	0	15.586	10	4	9	2	375	42.8	4.69	17.48	4	0	0.195	0.973684	32.7	167.3		28.7	Not Found	Not Found	Peak Found	High	High	Not Found	1
TRUE	High	Master Protein	P05129	Protein kinase C gamma type [OS=Homo sapiens]	0	15.505	4	1	2	1	697	78.4	7.46	12.67	1	0							High	Not Found	Not Found	Not Found	Not Found	Not Found	1
TRUE	High	Master Protein	Q13162	Peroxiredoxin-4 [OS=Homo sapiens]	0	15.479	17	4	22	2	271	30.5	6.29	40.66	4	0	0.294	0.990996	45.4	154.6		85.58	Not Found	Peak Found	Not Found	High	High	Not Found	1
TRUE	High	Master Protein	P62861	40S ribosomal protein S30 [OS=Homo sapiens]	0	15.467	20	3	19	3	59	6.6	12.15	47.54	3	0	0.259	0.805496	41.1	158.9	23.71	43.16	High	High	High	High	High	High	1
TRUE	High	Master Protein	P51149	ras-related protein Rab-7a [OS=Homo sapiens]	0	15.392	28	5	6	5	207	23.5	6.7	12.98	5	0	0.169	0.973684	28.9	171.1		38.63	Peak Found	Not Found	High	Peak Found	High	High	1
TRUE	High	Master Protein	P08240-1	signal recognition particle receptor subunit alpha [OS=Homo sapiens]	0	15.352	9	5	7	5	638	69.8	8.95	13.04	5	0	0.01	2.46727e-17		200		26.84	Not Found	Not Found	Not Found	High	High	High	1
TRUE	High	Master Protein	Q99829	Copine-1 [OS=Homo sapiens]	0	15.337	8	3	5	3	537	59	5.83	11.09	3	0	0.328	0.884469	49.3	150.7	54.85	16.22	Not Found	High	Peak Found	High	High	High	1
TRUE	High	Master Protein	Q9Y3B4	Splicing factor 3B subunit 6 [OS=Homo sapiens]	0	15.269	30	3	8	3	125	14.6	9.38	19.89	3	0	0.11	0.905446	19.8	180.2		22.18	Not Found	Not Found	Peak Found	High	High	High	1
TRUE	High	Master Protein	Q96FW1	Ubiquitin thioesterase otub1 [OS=Homo sapiens]	0	15.246	23	5	7	5	271	31.3	4.94	8.54	5	0	0.099	0.862969	18	182	49.93	22.95	High	High	Not Found	High	High	High	1
TRUE	High	Master Protein	Q9HCD5	Nuclear receptor coactivator 5 [OS=Homo sapiens]	0	15.186	9	3	3	3	579	65.5	9.6	9.05	3	0	0.01	2.46727e-17		200		46.07	Not Found	Not Found	Not Found	Peak Found	High	Not Found	1
TRUE	High	Master Protein	P61619	Protein transport protein Sec61 subunit alpha isoform 1 [OS=Homo sapiens]	0	15.116	9	3	5	3	476	52.2	8.06	11.92	3	0	0.01	2.46727e-17		200		17.56	Not Found	Not Found	Not Found	High	High	High	1
TRUE	High	Master Protein	Q9BY77	Polymerase delta-interacting protein 3 [OS=Homo sapiens]	0	15.093	14	4	5	4	421	46.1	9.99	11.89	4	0	0.01	2.46727e-17		200		51.15	Not Found	Not Found	Not Found	High	High	Not Found	1
TRUE	High	Master Protein	P20042	Eukaryotic translation initiation factor 2 subunit 2 [OS=Homo sapiens]	0	15.003	17	5	5	5	333	38.4	5.8	9.66	5	0	0.45	0.562843	62.1	137.9		27.18	Not Found	Peak Found	Not Found	High	High	High	1
TRUE	High	Master Protein	P31944	Caspase-14 [OS=Homo sapiens]	0	14.954	17	5	6	5	242	27.7	5.58	7.19	5	0	0.01	2.46727e-17		200		25.39	Not Found	High	Not Found	High	High	High	1
TRUE	High	Master Protein	Q15056-1	Eukaryotic translation initiation factor 4H [OS=Homo sapiens]	0	14.899	24	5	13	5	248	27.4	7.23	32.96	5	0	0.154	0.996046	26.7	173.3	94.61	15.66	High	High	High	High	High	High	1
TRUE	High	Master Protein	Q9Y3E1	Hepatoma-derived growth factor-related protein 3 [OS=Homo sapiens]	0	14.866	21	4	5	2	203	22.6	7.99	8.43	4	0	0.01	2.46727e-17		200		22.43	Not Found	Not Found	Not Found	High	High	Not Found	1
TRUE	High	Master Protein	Q06587	E3 ubiquitin-protein ligase RING1 [OS=Homo sapiens]	0	14.806	14	4	6	3	406	42.4	5.62	10.77	4	1	0.325	0.831504	49	151		35.92	Not Found	Not Found	Peak Found	High	High	Peak Found	1
TRUE	High	Master Protein	P30085-1	UMP-CMP kinase [OS=Homo sapiens]	0	14.801	36	5	7	5	196	22.2	5.57	5.26	5	0	0.138	0.968936	24.3	175.7		43.95	High	Peak Found	Not Found	High	High	High	1
TRUE	High	Master Protein	P45974-1	Ubiquitin carboxyl-terminal hydrolase 5 [OS=Homo sapiens]	0	14.798	6	3	5	3	858	95.7	5.03	12.84	3	0	0.01	2.46727e-17		200		32.75	Not Found	Not Found	Not Found	High	High	Not Found	1
TRUE	High	Master Protein	O43148-1	mRNA cap guanine-N7 methyltransferase [OS=Homo sapiens]	0	14.782	11	3	3	3	476	54.8	6.61	9.64	3	0	0.216	0.981118	35.5	164.5	141.68	12.55	Peak Found	Peak Found	Peak Found	High	High	Not Found	1
TRUE	High	Master Protein	Q9H307	Pinin [OS=Homo sapiens]	0	14.776	9	5	7	5	717	81.6	7.14	11.37	5	0	0.266	0.816385	42.1	157.9	57.09	55.53	Not Found	Peak Found	Peak Found	High	High	High	1
TRUE	High	Master Protein	P53992	Protein transport protein sec24c [OS=Homo sapiens]	0	14.723	6	5	8	5	1094	118.2	7.06	12.43	5	0	0.01	2.46727e-17		200		16.51	Not Found	Not Found	Not Found	High	High	High	1
TRUE	High	Master Protein	Q13330-1	Metastasis-associated protein MTA1 [OS=Homo sapiens]	0	14.713	9	6	8	4	715	80.7	9.26	15.31	6	1	0.01	2.46727e-17		200		17.37	Not Found	Not Found	Not Found	High	High	Peak Found	1
TRUE	High	Master Protein	O15131	importin subunit alpha-6 [OS=Homo sapiens]	0	14.686	6	2	2	2	536	60.3	5.16	6.84	2	0							Not Found	Not Found	Not Found	Not Found	High	Not Found	1
TRUE	High	Master Protein	Q9HCE1	Putative helicase MOV-10 [OS=Homo sapiens]	0	14.658	5	4	7	4	1003	113.6	8.82	11.58	4	0	0.01	2.46727e-17		200		8	Not Found	Not Found	Not Found	High	High	Not Found	1
TRUE	High	Master Protein	B9A064-1	Immunoglobulin lambda-like polypeptide 5 [OS=Homo sapiens]	0	14.605	20	3	9	2	214	23	8.84	25.11	3	0	0.01	2.46727e-17		200		25.13	Not Found	High	Not Found	High	High	High	1
TRUE	High	Master Protein	P28066-1	Proteasome subunit alpha type-5 [OS=Homo sapiens]	0	14.558	8	1	5	1	241	26.4	4.79	15.74	1	0	0.394	0.722356	56.5	143.5	54.48	28.41	High	High	Peak Found	High	High	Not Found	1
TRUE	High	Master Protein	P06744	glucose-6-phosphate isomerase [OS=Homo sapiens]	0	14.551	9	4	8	4	558	63.1	8.32	19.08	4	0	3.387	0.00749702	154.4	45.6	107.92	13.24	High	Peak Found	Peak Found	High	High	High	1
TRUE	High	Master Protein	Q08379	Golgin subfamily A member 2 [OS=Homo sapiens]	0	14.548	8	5	5	5	1002	113	5.02	9.29	5	0	0.01	2.46727e-17		200		94.35	High	Not Found	Not Found	Peak Found	High	High	1
TRUE	High	Master Protein	Q9C075	Keratin, type I cytoskeletal 23 [OS=Homo sapiens]	0	14.537	12	5	9	3	422	48.1	6.54	14.42	5	0	0.248	0.962623	39.8	160.2		2.03	Not Found	Not Found	Peak Found	High	Peak Found	High	1
TRUE	High	Master Protein	Q9UKL0	REST corepressor 1 [OS=Homo sapiens]	0	14.532	7	3	3	3	485	53.3	7.03	7.65	3	0	0.01	2.46727e-17		200		30.67	Not Found	Not Found	Not Found	High	Peak Found	Peak Found	1
TRUE	High	Master Protein	P51665	26S proteasome non-ATPase regulatory subunit 7 [OS=Homo sapiens]	0	14.498	9	2	5	2	324	37	6.77	12.15	2	0	0.01	2.46727e-17		200		7.73	Not Found	Not Found	Not Found	High	High	High	1
TRUE	High	Master Protein	O95881	Thioredoxin domain-containing protein 12 [OS=Homo sapiens]	0	14.48	15	1	2	1	172	19.2	5.4	14.08	1	0							Not Found	Not Found	High	Not Found	Not Found	Not Found	1
TRUE	High	Master Protein	P28070	Proteasome subunit beta type-4 [OS=Homo sapiens]	0	14.477	22	3	5	3	264	29.2	5.97	14.43	3	0	4.399	0.0142778	163	37	64.09	13.91	Peak Found	Peak Found	Not Found	High	High	High	1
TRUE	High	Master Protein	Q92979	Ribosomal RNA small subunit methyltransferase Nep1 [OS=Homo sapiens]	0	14.467	19	3	5	3	244	26.7	9.17	8.26	3	0	0.128	0.970567	22.7	177.3	5.05	25.18	Not Found	Peak Found	Peak Found	High	High	High	1
TRUE	High	Master Protein	P09661	U2 small nuclear ribonucleoprotein A' [OS=Homo sapiens]	0	14.435	13	3	7	3	255	28.4	8.62	16.33	3	0	0.043	0.46279	8.2	191.8		46.36	Peak Found	Not Found	High	High	High	High	1
TRUE	High	Master Protein	O43633	charged multivesicular body protein 2a [OS=Homo sapiens]	0	14.328	8	1	6	1	222	25.1	5.97	25.93	1	0	100	2.46727e-17	200				Not Found	Not Found	High	Not Found	Not Found	Not Found	1
TRUE	High	Master Protein	Q9H3U1	Protein unc-45 homolog A [OS=Homo sapiens]	0	14.32	4	3	5	3	944	103	6.07	14.22	3	0	0.01	2.46727e-17		200		60.63	Not Found	Not Found	Not Found	High	High	Not Found	1
TRUE	High	Master Protein	Q13243-1	Serine/arginine-rich splicing factor 5 [OS=Homo sapiens]	0	14.175	8	2	12	1	272	31.2	11.59	26.54	2	0	0.174	0.988667	29.7	170.3	42.84	33.39	Peak Found	High	Peak Found	High	High	Not Found	1
TRUE	High	Master Protein	P55769	NHP2-like protein 1 [OS=Homo sapiens]	0	14.163	19	3	10	3	128	14.2	8.46	23.02	3	0	0.087	0.771123	16	184	71.26	20.85	High	High	High	High	High	High	1
TRUE	High	Master Protein	Q9UNX4	WD repeat-containing protein 3 [OS=Homo sapiens]	0	14.12	6	5	6	5	943	106	6.64	13.6	5	0	0.01	2.46727e-17		200		52.8	Not Found	Not Found	Not Found	High	High	Not Found	1
TRUE	High	Master Protein	P35222	Catenin beta-1 [OS=Homo sapiens]	0	14.068	7	5	8	3	781	85.4	5.86	12.76	5	0	0.291	0.973684	45.1	154.9		9.38	High	Not Found	Not Found	Peak Found	High	Peak Found	1
TRUE	High	Master Protein	P33240	cleavage stimulation factor subunit 2 [OS=Homo sapiens]	0	14.028	12	5	7	5	577	60.9	6.83	12.11	5	0	0.169	0.973684	28.9	171.1	122.42	35.86	Not Found	High	Peak Found	High	High	Peak Found	1
TRUE	High	Master Protein	Q969P0	Immunoglobulin superfamily member 8 [OS=Homo sapiens]	0	14.017	7	2	3	2	613	65	8	14.95	2	0	100	2.46727e-17	200				High	Not Found	Not Found	Not Found	Not Found	Peak Found	1
TRUE	High	Master Protein	A0A0C4DH72	immunoglobulin kappa variable 1-6 [OS=Homo sapiens]	0	13.995	14	1	62	1	117	12.7	8.29	199.01	1	0	3.288	0.0081968	153.4	46.6	41.34	42.76	High	High	High	High	High	High	1
TRUE	High	Master Protein	Q12849	G-rich sequence factor 1 [OS=Homo sapiens]	0	13.984	6	3	5	3	480	53.1	6.19	13.09	3	0	0.01	2.46727e-17		200		25.5	Not Found	Not Found	Not Found	High	High	Not Found	1
TRUE	High	Master Protein	Q03701	CCAAT/enhancer-binding protein zeta [OS=Homo sapiens]	0	13.956	5	4	4	4	1054	120.9	5.94	7.29	4	0	0.01	2.46727e-17		200		27.77	Not Found	Not Found	Not Found	High	High	High	1
TRUE	High	Master Protein	Q8IZP2	Putative protein FAM10A4 [OS=Homo sapiens]	0	13.932	18	4	8	4	240	27.4	5.08	16.4	4	0	0.234	0.854547	37.9	162.1	57.17	36.56	High	High	Peak Found	High	High	Peak Found	1
TRUE	High	Master Protein	P43003	Excitatory amino acid transporter 1 [OS=Homo sapiens]	0	13.889	4	1	2	1	542	59.5	8.41	10	1	0							High	Not Found	Not Found	Not Found	Not Found	Not Found	1
TRUE	High	Master Protein	Q9Y2Z0-1	Protein SGT1 homolog [OS=Homo sapiens]	0	13.886	12	3	5	3	365	41	5.16	13.16	3	0	0.039	0.406159	7.6	192.4		72.92	Peak Found	Not Found	Not Found	High	High	Not Found	1
TRUE	High	Master Protein	P02458-1	Isoform 1 of Collagen alpha-1(II) chain [OS=Homo sapiens]	0	13.859	4	4	18	2	1418	134.3	8.56	59.54	4	0	3.22	0.0136167	152.6	47.4	63.83	32.5	High	High	High	Peak Found	High	High	1
TRUE	High	Master Protein	P18031	Tyrosine-protein phosphatase non-receptor type 1 [OS=Homo sapiens]	0	13.847	11	4	5	4	435	49.9	6.27	13.59	4	0	0.176	0.976587	29.9	170.1		33.31	Not Found	Peak Found	Not Found	High	High	High	1
TRUE	High	Master Protein	O00422	Histone deacetylase complex subunit SAP18 [OS=Homo sapiens]	0	13.812	30	3	5	3	153	17.6	9.35	6.97	3	0	0.01	2.46727e-17		200		45.13	Not Found	Not Found	Not Found	High	High	High	1
TRUE	High	Master Protein	Q7Z417	Nuclear fragile X mental retardation-interacting protein 2 [OS=Homo sapiens]	0	13.781	10	4	5	4	695	76.1	8.7	11.58	4	0	0.01	2.46727e-17		200		32.09	Not Found	Not Found	Not Found	Peak Found	High	Not Found	1
TRUE	High	Master Protein	P51571	translocon-associated protein subunit delta [OS=Homo sapiens]	0	13.76	25	3	5	3	173	19	6.15	13.75	3	0	0.01	2.46727e-17		200		10.38	Not Found	Not Found	Not Found	High	High	High	1
TRUE	High	Master Protein	Q9GZR7	ATP-dependent RNA helicase DDX24 [OS=Homo sapiens]	0	13.748	7	4	5	4	859	96.3	9.06	11.89	4	0	0.01	2.46727e-17		200		25.88	Not Found	Not Found	Not Found	High	High	Not Found	1
TRUE	High	Master Protein	Q9Y3F4	Serine-threonine kinase receptor-associated protein [OS=Homo sapiens]	0	13.744	14	3	5	3	350	38.4	5.12	15.22	3	0	0.01	2.46727e-17		200		22.44	Not Found	Not Found	Not Found	High	High	Not Found	1
TRUE	High	Master Protein	Q32MZ4	Leucine-rich repeat flightless-interacting protein 1 [OS=Homo sapiens]	0	13.689	4	1	2	1	808	89.2	4.65	13.38	1	0							Not Found	Not Found	High	Not Found	Not Found	Not Found	1
TRUE	High	Master Protein	P49750-1	YLP motif-containing protein 1 [OS=Homo sapiens]	0	13.642	3	4	7	4	1951	219.8	6.57	15.32	4	0	0.01	2.46727e-17		200		103.25	Not Found	Not Found	Not Found	High	High	Peak Found	1
TRUE	High	Master Protein	Q8IXK0	Polyhomeotic-like protein 2 [OS=Homo sapiens]	0	13.638	4	2	3	2	858	90.7	8.69	8.96	2	0	0.01	2.46727e-17		200		33.26	Not Found	Not Found	Not Found	High	High	Not Found	1
TRUE	High	Master Protein	Q8IWA0	WD repeat-containing protein 75 [OS=Homo sapiens]	0	13.577	7	4	5	4	830	94.4	5.96	10.99	4	0	0.116	0.928699	20.8	179.2		14.99	Peak Found	Not Found	Not Found	High	High	Peak Found	1
TRUE	High	Master Protein	O94973	AP-2 complex subunit alpha-2 [OS=Homo sapiens]	0	13.565	8	5	10	2	939	103.9	6.96	22.07	5	0							High	Not Found	Not Found	High	Not Found	Not Found	1
TRUE	High	Master Protein	Q9BY11	Protein kinase C and casein kinase substrate in neurons protein 1 [OS=Homo sapiens]	0	13.54	7	2	3	2	444	50.9	5.24	13.39	2	0	100	2.46727e-17	200		62.74		High	Peak Found	Peak Found	Not Found	Not Found	Not Found	1
TRUE	High	Master Protein	P46782	40S ribosomal protein S5 [OS=Homo sapiens]	0	13.531	10	3	8	3	204	22.9	9.72	14.83	3	0	0.025	0.166299	5	195	80.96	25.87	Peak Found	Peak Found	Peak Found	High	High	High	1
TRUE	High	Master Protein	P51116	Fragile X mental retardation syndrome-related protein 2 [OS=Homo sapiens]	0	13.517	5	3	5	1	673	74.2	6.23	10.46	3	0	0.01	2.46727e-17		200		33.92	Not Found	Not Found	Not Found	High	High	Not Found	1
TRUE	High	Master Protein	Q9Y5J1	U3 small nucleolar RNA-associated protein 18 homolog [OS=Homo sapiens]	0	13.46	7	3	4	3	556	62	8.76	5.98	3	0	2.25	0.0210706	138.5	61.5		37.27	Peak Found	Not Found	Not Found	High	High	Not Found	1
TRUE	High	Master Protein	Q8WXF1	Paraspeckle component 1 [OS=Homo sapiens]	0	13.414	12	4	6	4	523	58.7	6.67	17.42	4	0	0.2	0.976551	33.3	166.7	85.51	60.81	Peak Found	High	Peak Found	High	High	Not Found	1
TRUE	High	Master Protein	P16157	ankyrin-1 [OS=Homo sapiens]	0	13.389	3	4	4	4	1881	206.1	6.01	9.95	4	0	0.01	2.46727e-17		200			Not Found	Not Found	Not Found	Peak Found	Not Found	High	1
TRUE	High	Master Protein	Q9NY61	Protein AATF [OS=Homo sapiens]	0	13.362	9	3	4	3	560	63.1	4.94	12.25	3	0	3.652	0.058589	157	43		42.51	Not Found	Not Found	Peak Found	High	High	Not Found	1
TRUE	High	Master Protein	P31947-1	14-3-3 protein sigma [OS=Homo sapiens]	0	13.355	13	3	14	1	248	27.8	4.74	24.01	3	0	0.01	2.46727e-17		200		36.8	Not Found	Not Found	Not Found	High	Peak Found	Not Found	1
TRUE	High	Master Protein	Q9P0J7	E3 ubiquitin-protein ligase KCMF1 [OS=Homo sapiens]	0	13.341	11	2	3	2	381	41.9	5.66	10.72	2	0	0.01	2.46727e-17		200		61.26	Not Found	Not Found	Not Found	High	High	Not Found	1
TRUE	High	Master Protein	Q15517	corneodesmosin [OS=Homo sapiens]	0	13.33	11	4	6	4	529	51.5	8.35	13.83	4	0	0.648	0.393293	78.6	121.4	103.81	70.79	Peak Found	Peak Found	High	High	High	High	1
TRUE	High	Master Protein	Q8IZL2	Mastermind-like protein 2 [OS=Homo sapiens]	0	13.329	4	2	2	2	1156	125.1	9.42	9.61	2	0	0.01	2.46727e-17		200			Not Found	Not Found	Not Found	High	Not Found	Not Found	1
TRUE	High	Master Protein	P62191	26S proteasome regulatory subunit 4 [OS=Homo sapiens]	0	13.267	13	4	8	3	440	49.2	6.21	15.32	4	0	0.488	0.562502	65.6	134.4		25.46	High	High	Not Found	High	High	Peak Found	1
TRUE	High	Master Protein	P56945	Breast cancer anti-estrogen resistance protein 1 [OS=Homo sapiens]	0	13.265	6	3	3	3	870	93.3	5.67	5.21	3	0	0.132	0.740539	23.4	176.6		39.61	Peak Found	Not Found	Not Found	Peak Found	High	Not Found	1
TRUE	High	Master Protein	Q9BYG3	MKI67 FHA domain-interacting nucleolar phosphoprotein [OS=Homo sapiens]	0	13.199	21	4	5	4	293	34.2	9.88	14.38	4	0	0.01	2.46727e-17		200		21.88	Not Found	Not Found	Not Found	High	High	Not Found	1
TRUE	High	Master Protein	Q13867	bleomycin hydrolase [OS=Homo sapiens]	0	13.188	13	4	6	4	455	52.5	6.27	17.43	4	0	2.95	0.0342859	149.4	50.6	82.19	59.28	Not Found	High	High	High	High	High	1
TRUE	High	Master Protein	P46821	microtubule-associated protein 1B [OS=Homo sapiens]	0	13.182	3	5	7	5	2468	270.5	4.81	8.55	5	0	0.347	0.835346	51.6	148.4	44.9	50.27	High	High	High	High	High	High	1
TRUE	High	Master Protein	Q9BSJ8	Extended synaptotagmin-1 [OS=Homo sapiens]	0	13.165	5	3	4	3	1104	122.8	5.83	10.49	3	0	0.01	2.46727e-17		200		0.34	Not Found	Not Found	Not Found	High	High	Not Found	1
TRUE	High	Master Protein	Q99747	Gamma-soluble NSF attachment protein [OS=Homo sapiens]	0	13.085	10	2	4	2	312	34.7	5.41	13.85	2	0	0.01	2.46727e-17		200		11.16	High	Not Found	Not Found	High	High	High	1
TRUE	High	Master Protein	P11908	ribose-phosphate pyrophosphokinase 2 [OS=Homo sapiens]	0	13.038	15	3	3	3	318	34.7	6.61	8.49	3	0	0.01	2.46727e-17		200			High	Not Found	Not Found	High	Not Found	Not Found	1
TRUE	High	Master Protein	Q13595-1	Transformer-2 protein homolog alpha [OS=Homo sapiens]	0	13.02	12	3	7	3	282	32.7	11.27	16.53	3	0	0.099	0.866341	18	182		34.86	Not Found	High	Peak Found	High	High	High	1
TRUE	High	Master Protein	P25311	Zinc-alpha-2-glycoprotein [OS=Homo sapiens]	0	13.014	11	2	2	2	298	34.2	6.05	7.71	2	0							Not Found	Not Found	Not Found	Not Found	Not Found	High	1
TRUE	High	Master Protein	P35221	Catenin alpha-1 [OS=Homo sapiens]	0	12.996	5	3	3	3	906	100	6.29	9.14	3	0	0.01	2.46727e-17		200		60.14	Not Found	Not Found	Not Found	Peak Found	High	Peak Found	1
TRUE	High	Master Protein	P02686-1	myelin basic protein [OS=Homo sapiens]	0	12.991	10	4	10	4	304	33.1	9.79	20.58	4	0	12.034	0.000918817	184.7	15.3	72.34	88.06	High	Peak Found	High	Peak Found	Peak Found	High	1
TRUE	High	Master Protein	P52701	DNA mismatch repair protein MSH6 [OS=Homo sapiens]	0	12.961	5	5	6	5	1360	152.7	6.9	7.97	5	0	0.118	0.940854	21.2	178.8	66.22	67.7	Not Found	Peak Found	Peak Found	High	High	High	1
TRUE	High	Master Protein	Q13442	28 kDa heat- and acid-stable phosphoprotein [OS=Homo sapiens]	0	12.934	17	3	6	3	181	20.6	8.87	19.95	3	0	1.68	0.106339	125.4	74.6		28	Not Found	High	Peak Found	High	High	High	1
TRUE	High	Master Protein	P43487	Ran-specific GTPase-activating protein [OS=Homo sapiens]	0	12.922	22	2	6	2	201	23.3	5.29	16.17	2	0	0.01	2.46727e-17		200		9.95	High	Not Found	High	High	High	Not Found	1
TRUE	High	Master Protein	P36873-1	serine/threonine-protein phosphatase PP1-gamma catalytic subunit [OS=Homo sapiens]	0	12.912	16	4	9	1	323	37	6.54	24.06	4	0							Not Found	Not Found	Not Found	High	Not Found	Not Found	1
TRUE	High	Master Protein	O43852	Calumenin [OS=Homo sapiens]	0	12.898	8	1	2	1	315	37.1	4.64	11.65	1	0	100	2.46727e-17	200				Not Found	Not Found	High	Not Found	Not Found	Not Found	1
TRUE	High	Master Protein	P17480-1	Nucleolar transcription factor 1 [OS=Homo sapiens]	0	12.805	7	4	5	4	764	89.4	5.81	9.01	4	0	0.654	0.410281	79.1	120.9	130.81	37.4	Peak Found	Peak Found	Peak Found	High	High	Not Found	1
TRUE	High	Master Protein	Q9NXV6	CDKN2A-interacting protein [OS=Homo sapiens]	0	12.783	8	2	2	2	580	61.1	9.01	8.02	2	0							Not Found	Not Found	High	Not Found	High	Not Found	1
TRUE	High	Master Protein	O14776-1	Transcription elongation regulator 1 [OS=Homo sapiens]	0	12.781	4	4	5	4	1098	123.8	8.65	13.49	4	0	0.01	2.46727e-17		200		48.91	Not Found	Not Found	Not Found	High	High	Peak Found	1
TRUE	High	Master Protein	P18077	60S ribosomal protein L35a [OS=Homo sapiens]	0	12.697	29	6	19	6	110	12.5	11.06	22.49	6	0	0.01	2.46727e-17	1.3	198.7	134.52	12.34	Peak Found	Peak Found	High	High	High	High	1
TRUE	High	Master Protein	P39656	Dolichyl-diphosphooligosaccharide--protein glycosyltransferase 48 kDa subunit [OS=Homo sapiens]	0	12.689	11	4	4	4	456	50.8	6.55	9.99	4	0	0.065	0.654551	12.2	187.8		8.68	Not Found	Peak Found	Not Found	High	High	High	1
TRUE	High	Master Protein	Q9H223	EH domain-containing protein 4 [OS=Homo sapiens]	0	12.641	9	4	5	4	541	61.1	6.76	7.52	4	0	0.01	2.46727e-17		200		20.5	Not Found	Not Found	Not Found	High	High	Not Found	1
TRUE	High	Master Protein	P41227-1	N-alpha-acetyltransferase 10 [OS=Homo sapiens]	0	12.628	17	2	3	2	235	26.4	5.64	11.68	2	0	0.01	2.46727e-17		200		21.61	Not Found	Not Found	Not Found	High	High	Not Found	1
TRUE	High	Master Protein	Q12874	splicing factor 3a subunit 3 [OS=Homo sapiens]	0	12.497	11	4	10	4	501	58.8	5.38	18.64	4	0	0.072	0.689839	13.4	186.6	36.32	41.07	Peak Found	High	High	High	High	High	1
TRUE	High	Master Protein	O15160	DNA-directed RNA polymerases I and III subunit RPAC1 [OS=Homo sapiens]	0	12.48	8	2	3	2	346	39.2	5.5	8.71	2	0	0.659	0.396667	79.4	120.6	81.93	66.81	Peak Found	High	Not Found	High	High	Peak Found	1
TRUE	High	Master Protein	Q96F86	Enhancer of mRNA-decapping protein 3 [OS=Homo sapiens]	0	12.42	11	3	4	3	508	56	7.11	11.65	3	0	0.01	2.46727e-17		200		22.19	Not Found	Not Found	Not Found	High	High	Not Found	1
TRUE	High	Master Protein	P23921	Ribonucleoside-diphosphate reductase large subunit [OS=Homo sapiens]	0	12.357	8	4	6	4	792	90	7.15	16.33	4	0	0.153	0.973684	26.5	173.5	27.97	44.93	Peak Found	High	Not Found	High	High	High	1
TRUE	High	Master Protein	P62857	40S ribosomal protein S28 [OS=Homo sapiens]	0	12.314	36	3	18	3	69	7.8	10.7	51.78	3	0	0.805	0.222443	89.2	110.8	15.98	19.26	High	High	High	High	High	High	1
TRUE	High	Master Protein	Q52LJ0	Protein Fam98b [OS=Homo sapiens]	0	12.314	8	3	5	1	330	37.2	6.29	15.1	3	0	0.01	2.46727e-17		200		28.06	Not Found	Not Found	Not Found	Peak Found	High	Not Found	1
TRUE	High	Master Protein	Q14739	Lamin-B receptor [OS=Homo sapiens]	0	12.294	6	2	5	2	615	70.7	9.36	11.58	2	0	0.01	2.46727e-17		200		14.17	Not Found	Not Found	Not Found	High	High	High	1
TRUE	High	Master Protein	Q8TAT6-1	Nuclear protein localization protein 4 homolog [OS=Homo sapiens]	0	12.269	10	4	4	4	608	68.1	6.38	11.08	4	0	0.602	0.69058	75.2	124.8	21.07	46.98	Not Found	Peak Found	Peak Found	High	High	Peak Found	1
TRUE	High	Master Protein	Q6ZSZ5	Rho guanine nucleotide exchange factor 18 [OS=Homo sapiens]	0	12.262	6	4	4	4	1173	130.7	7.08	8.28	4	0	0.01	2.46727e-17		200		19.76	Not Found	Not Found	Not Found	High	Peak Found	Not Found	1
TRUE	High	Master Protein	P23258	tubulin gamma-1 chain [OS=Homo sapiens]	0	12.26	14	3	3	3	451	51.1	6.14	6.8	3	0	0.01	2.46727e-17		200		12.09	Not Found	Not Found	Not Found	High	High	High	1
TRUE	High	Master Protein	P61006	Ras-related protein Rab-8A [OS=Homo sapiens]	0	12.242	17	3	6	1	207	23.7	9.07	12.62	3	0							Not Found	Not Found	Not Found	High	Not Found	Not Found	1
TRUE	High	Master Protein	Q14533	Keratin, type II cuticular Hb1 [OS=Homo sapiens]	0	12.218	5	2	3	1	505	54.9	5.47	8.75	2	0	0.314	0.988667	47.8	152.2		59.23	Not Found	Not Found	Peak Found	Peak Found	High	Not Found	1
TRUE	High	Master Protein	Q13123	Protein Red [OS=Homo sapiens]	0	12.153	10	4	5	4	557	65.6	6.64	10.75	4	0	0.16	0.987679	27.6	172.4	33.27	58.58	Not Found	High	Peak Found	High	High	High	1
TRUE	High	Master Protein	P02790	Hemopexin [OS=Homo sapiens]	0	12.138	5	2	4	2	462	51.6	7.02	9.06	2	0							Not Found	Not Found	Not Found	Not Found	Not Found	High	1
TRUE	High	Master Protein	O00231	26S proteasome non-ATPase regulatory subunit 11 [OS=Homo sapiens]	0	12.068	8	3	4	3	422	47.4	6.48	8.58	3	0	15.657	2.67364e-05	188	12	14.43	18.82	Not Found	Peak Found	Peak Found	High	High	Peak Found	1
TRUE	High	Master Protein	Q5QJE6	Deoxynucleotidyltransferase terminal-interacting protein 2 [OS=Homo sapiens]	0	12.047	6	3	5	3	756	84.4	6.16	10.83	3	0	0.01	2.46727e-17		200		53.89	Not Found	Not Found	Not Found	High	High	High	1
TRUE	High	Master Protein	Q99456	Keratin, type I cytoskeletal 12 [OS=Homo sapiens]	0	12.028	7	4	36	1	494	53.5	4.78	75.49	4	0	100	2.46727e-17	200		0.67		Not Found	High	Peak Found	Not Found	Not Found	Not Found	1
TRUE	High	Master Protein	Q2VIQ3	Chromosome-associated kinesin KIF4B [OS=Homo sapiens]	0	11.997	5	5	6	1	1234	139.9	6.18	9.03	5	0							Not Found	Not Found	Not Found	Not Found	Not Found	High	1
TRUE	High	Master Protein	Q8IZL8	Proline-, glutamic acid- and leucine-rich protein 1 [OS=Homo sapiens]	0	11.977	3	2	2	2	1130	119.6	4.34	6.56	2	0	0.01	2.46727e-17		200		55.98	Not Found	Not Found	Not Found	High	High	Not Found	1
TRUE	High	Master Protein	Q96HC4	PDZ and LIM domain protein 5 [OS=Homo sapiens]	0	11.945	6	3	9	3	596	63.9	8.21	15.76	3	0	1.441	0.121276	118.1	81.9	64.37	42.18	Peak Found	High	Peak Found	High	High	High	1
TRUE	High	Master Protein	Q9UQB8	Brain-specific angiogenesis inhibitor 1-associated protein 2 [OS=Homo sapiens]	0	11.917	8	3	4	3	552	60.8	8.9	9.64	3	0	0.01	2.46727e-17		200		10.76	High	Not Found	Not Found	Peak Found	High	Not Found	1
TRUE	High	Master Protein	P00505	Aspartate aminotransferase, mitochondrial [OS=Homo sapiens]	0	11.914	7	2	4	2	430	47.5	9.01	14.78	2	0	5.228	0.0281918	167.9	32.1	127.69		High	Not Found	High	Peak Found	Not Found	High	1
TRUE	High	Master Protein	P62888	60S ribosomal protein L30 [OS=Homo sapiens]	0	11.907	10	2	7	2	115	12.8	9.63	21.26	2	0	0.047	0.428334	9	191	52	34.05	Not Found	Peak Found	Peak Found	High	High	High	1
TRUE	High	Master Protein	O95340	bifunctional 3'-phosphoadenosine 5'-phosphosulfate synthase 2 [OS=Homo sapiens]	0	11.859	5	2	5	2	614	69.5	8.03	9.42	2	0	0.01	2.46727e-17		200		36.83	Not Found	High	Not Found	High	High	Not Found	1
TRUE	High	Master Protein	P18583-1	Protein SON [OS=Homo sapiens]	0	11.847	1	2	3	2	2426	263.7	5.64	10.19	2	0	0.978	0.503798	98.9	101.1		96.69	Not Found	High	Not Found	Peak Found	High	Not Found	1
TRUE	High	Master Protein	Q9H3Z4	DnaJ homolog subfamily C member 5 [OS=Homo sapiens]	0	11.828	17	1	2	1	198	22.1	5.07	10.02	1	0	100	2.46727e-17	200				High	Not Found	Not Found	Not Found	Not Found	Not Found	1
TRUE	High	Master Protein	Q9H0H5	Rac GTPase-activating protein 1 [OS=Homo sapiens]	0	11.819	8	5	7	5	632	71	8.88	9.5	5	0	0.024	0.196867	4.7	195.3	35.39	26.49	Peak Found	Peak Found	Peak Found	High	High	Not Found	1
TRUE	High	Master Protein	Q92879	CUGBP Elav-like family member 1 [OS=Homo sapiens]	0	11.782	5	2	4	2	486	52	8.46	12.3	2	0	0.01	2.46727e-17		200		19.35	Not Found	Not Found	Not Found	High	High	Not Found	1
TRUE	High	Master Protein	P78347	General transcription factor II-I [OS=Homo sapiens]	0	11.732	4	3	3	3	998	112.3	6.39	9.4	3	0	0.01	2.46727e-17		200		24.64	Not Found	Not Found	Not Found	Peak Found	High	High	1
TRUE	High	Master Protein	P57740	Nuclear pore complex protein Nup107 [OS=Homo sapiens]	0	11.693	4	3	4	3	925	106.3	5.43	3.68	3	0	0.097	0.78831	17.7	182.3		36.69	Peak Found	Not Found	Not Found	High	High	High	1
TRUE	High	Master Protein	Q08752	peptidyl-prolyl cis-trans isomerase D [OS=Homo sapiens]	0	11.684	11	4	9	4	370	40.7	7.21	17.26	4	0	0.078	0.745372	14.5	185.5		26.52	Not Found	Peak Found	Not Found	High	High	High	1
TRUE	High	Master Protein	P21291	Cysteine and glycine-rich protein 1 [OS=Homo sapiens]	0	11.667	19	2	8	2	193	20.6	8.57	18.82	2	0	0.652	0.410447	78.9	121.1	55.12	49.73	Peak Found	High	High	High	High	High	1
TRUE	High	Master Protein	Q9UK76	Jupiter microtubule associated homolog 1 [OS=Homo sapiens]	0	11.658	28	2	2	2	154	16	5.6	7.48	2	0	1.209	0.482275	109.4	90.6		40.25	Not Found	Not Found	High	Peak Found	High	Not Found	1
TRUE	High	Master Protein	Q5T749	Keratinocyte proline-rich protein [OS=Homo sapiens]	0	11.621	7	3	6	3	579	64.1	8.27	14.64	3	0	0.773	0.29597	87.2	112.8	81.85	18.55	High	Peak Found	Peak Found	High	High	High	1
TRUE	High	Master Protein	P84090	Enhancer of rudimentary homolog [OS=Homo sapiens]	0	11.619	14	2	7	2	104	12.3	5.92	16.21	2	0	0.331	0.693188	49.7	150.3	58.89	33.5	Peak Found	High	High	High	High	High	1
TRUE	High	Master Protein	P62873	Guanine nucleotide-binding protein G(I)/G(S)/G(T) subunit beta-1 [OS=Homo sapiens]	0	11.589	8	3	10	3	340	37.4	6	22.78	3	0	0.176	0.962623	29.9	170.1	123.07	35.37	High	Peak Found	Peak Found	High	High	High	1
TRUE	High	Master Protein	Q9NRW3	DNA dC->dU-editing enzyme APOBEC-3C [OS=Homo sapiens]	0	11.58	13	2	4	2	190	22.8	7.59	10.99	2	0	0.01	2.46727e-17		200		126.96	Not Found	Not Found	Not Found	High	High	High	1
TRUE	High	Master Protein	P61289-1	Proteasome activator complex subunit 3 [OS=Homo sapiens]	0	11.538	16	4	6	4	254	29.5	5.95	8.73	4	0	0.117	0.931402	21	179	94.26	42.44	High	Peak Found	Peak Found	High	High	Peak Found	1
TRUE	High	Master Protein	P19525	interferon-induced, double-stranded RNA-activated protein kinase [OS=Homo sapiens]	0	11.508	7	3	5	3	551	62.1	8.4	4.84	3	0	0.01	2.46727e-17		200		11	Not Found	Not Found	Not Found	High	High	Peak Found	1
TRUE	High	Master Protein	Q3MHD2	Protein LSM12 homolog [OS=Homo sapiens]	0	11.491	19	2	3	2	195	21.7	7.74	10.46	2	0	0.279	0.881815	43.6	156.4		10.47	Not Found	Not Found	Peak Found	High	High	Not Found	1
TRUE	High	Master Protein	Q16352	alpha-internexin [OS=Homo sapiens]	0	11.469	7	4	26	1	499	55.4	5.4	74.15	4	1	1.163	0.455222	107.5	92.5	32.66	21.41	High	Not Found	Not Found	Not Found	Peak Found	Not Found	1
TRUE	High	Master Protein	P34897-1	Serine hydroxymethyltransferase, mitochondrial [OS=Homo sapiens]	0	11.443	10	4	5	4	504	56	8.53	10.43	4	0	0.091	0.839746	16.7	183.3	152.72	14.49	Peak Found	Peak Found	Peak Found	High	High	Peak Found	1
TRUE	High	Master Protein	P27169	Serum paraoxonase/arylesterase 1 [OS=Homo sapiens]	0	11.297	5	2	6	2	355	39.7	5.22	6.68	2	0	0.179	0.973684	30.4	169.6	36.55	51.5	Peak Found	Peak Found	Peak Found	High	High	High	1
TRUE	High	Master Protein	P30101	Protein disulfide-isomerase A3 [OS=Homo sapiens]	0	11.291	9	3	3	3	505	56.7	6.35	6.3	3	0	0.01	2.46727e-17		200		0.17	Not Found	Not Found	Not Found	High	Peak Found	High	1
TRUE	High	Master Protein	Q00169	Phosphatidylinositol transfer protein alpha isoform [OS=Homo sapiens]	0	11.289	9	1	2	1	270	31.8	6.55	10.27	1	0							High	Not Found	Not Found	Not Found	Not Found	Not Found	1
TRUE	High	Master Protein	Q02978	Mitochondrial 2-oxoglutarate/malate carrier protein [OS=Homo sapiens]	0	11.272	8	2	4	2	314	34	9.91	14.07	2	0	1.153	0.500532	107.1	92.9	54.5	66.71	High	Peak Found	Peak Found	Peak Found	Peak Found	Not Found	1
TRUE	High	Master Protein	P55010	Eukaryotic translation initiation factor 5 [OS=Homo sapiens]	0	11.221	7	3	6	3	431	49.2	5.58	10.24	3	0	0.01	2.46727e-17		200		23.81	Not Found	Not Found	Not Found	High	High	Not Found	1
TRUE	High	Master Protein	A0JLT2	Mediator of RNA polymerase II transcription subunit 19 [OS=Homo sapiens]	0	11.194	21	2	3	2	244	26.3	9.82	10.39	2	0	0.01	2.46727e-17		200		35.12	Not Found	Not Found	Not Found	High	High	High	1
TRUE	High	Master Protein	P05204	Non-histone chromosomal protein HMG-17 [OS=Homo sapiens]	0	11.142	17	1	10	1	90	9.4	9.99	11.12	1	0	0.092	0.798687	16.9	183.1	46.09	11.74	Peak Found	Peak Found	High	High	High	High	1
TRUE	High	Master Protein	Q86WA8	Lon protease homolog 2, peroxisomal [OS=Homo sapiens]	0	11.119	4	3	6	3	852	94.6	7.3	9.16	3	0	0.01	2.46727e-17		200		7.25	Not Found	Not Found	Not Found	High	High	Not Found	1
TRUE	High	Master Protein	Q5T4S7-1	e3 ubiquitin-protein ligase UBR4 [OS=Homo sapiens]	0	11.118	1	3	4	3	5183	573.5	6.04	8.51	3	0	0.254	0.984545	40.6	159.4		37.33	Not Found	Not Found	Peak Found	High	High	Not Found	1
TRUE	High	Master Protein	Q969Z0-1	Protein TBRG4 [OS=Homo sapiens]	0	11.115	9	4	6	4	631	70.7	7.42	4.58	4	0	0.166	0.977659	28.4	171.6	66.24	18.8	Peak Found	Peak Found	Peak Found	High	High	Peak Found	1
TRUE	High	Master Protein	Q9Y618-1	Nuclear receptor corepressor 2 [OS=Homo sapiens]	0	11.11	2	4	5	4	2525	274.6	7.59	4.99	4	0	0.01	2.46727e-17		200		75.7	Not Found	Not Found	Not Found	High	High	High	1
TRUE	High	Master Protein	Q15269	Periodic tryptophan protein 2 homolog [OS=Homo sapiens]	0	11.088	5	4	4	4	919	102.4	6.15	6.3	4	0	0.01	2.46727e-17		200		58.61	Not Found	Not Found	Not Found	High	High	High	1
TRUE	High	Master Protein	Q92615	la-related protein 4B [OS=Homo sapiens]	0	11.01	6	4	4	4	738	80.5	6.92	6.84	4	0	2.654	0.0151339	145.3	54.7	29.57	39.04	Peak Found	Peak Found	Peak Found	High	High	Peak Found	1
TRUE	High	Master Protein	Q8WTT2	Nucleolar complex protein 3 homolog [OS=Homo sapiens]	0	11.001	5	2	2	2	800	92.5	9.17	7.73	2	0	5.163	0.0173325	167.6	32.4	20.43	91.28	Not Found	High	Peak Found	Peak Found	High	Not Found	1
TRUE	High	Master Protein	Q96F07	Cytoplasmic FMR1-interacting protein 2 [OS=Homo sapiens]	0	10.985	4	4	4	4	1278	148.3	7.31	8.98	4	0	0.448	0.694946	61.9	138.1		24.71	High	Not Found	Not Found	High	High	Peak Found	1
TRUE	High	Master Protein	O15357	Phosphatidylinositol 3,4,5-trisphosphate 5-phosphatase 2 [OS=Homo sapiens]	0	10.971	4	4	6	4	1258	138.5	6.54	8.2	4	0	0.01	2.46727e-17		200		8.13	Not Found	Not Found	Not Found	High	High	Not Found	1
TRUE	High	Master Protein	P19784	casein kinase II subunit alpha' [OS=Homo sapiens]	0	10.913	14	3	3	3	350	41.2	8.56	5.69	3	0	0.01	2.46727e-17		200		23.07	Not Found	Not Found	Not Found	High	High	Not Found	1
TRUE	High	Master Protein	Q9Y2W2	WW domain-binding protein 11 [OS=Homo sapiens]	0	10.871	5	3	4	3	641	70	8.38	9.85	3	0	0.01	2.46727e-17		200		23.59	Not Found	Not Found	Not Found	High	High	Not Found	1
TRUE	High	Master Protein	P62316	Small nuclear ribonucleoprotein Sm D2 [OS=Homo sapiens]	0	10.87	33	4	7	4	118	13.5	9.91	16.24	4	0	0.14	0.987679	24.5	175.5	92.88	37.58	Peak Found	High	High	High	High	High	1
TRUE	High	Master Protein	P04271	Protein S100-B [OS=Homo sapiens]	0	10.839	16	1	3	1	92	10.7	4.59	12.23	1	0	16.649	0.00291365	188.7	11.3	98.69	2.22	High	High	Peak Found	Peak Found	Peak Found	Not Found	1
TRUE	High	Master Protein	Q9BTD8-1	RNA-binding protein 42 [OS=Homo sapiens]	0	10.81	10	3	5	3	480	50.4	9.63	6.49	3	0	0.01	2.46727e-17		200		42.33	Not Found	Not Found	Not Found	High	High	High	1
TRUE	High	Master Protein	Q13620-1	Isoform 2 of Cullin-4B [OS=Homo sapiens]	0	10.746	4	3	5	3	895	102.2	7.94	13.08	3	0	0.01	2.46727e-17		200		7.45	Not Found	Not Found	Not Found	High	High	Peak Found	1
TRUE	High	Master Protein	P59998	Actin-related protein 2/3 complex subunit 4 [OS=Homo sapiens]	0	10.732	16	3	7	3	168	19.7	8.43	17.75	3	0	0.207	0.897024	34.3	165.7	47.43	0.75	High	High	Peak Found	Peak Found	Peak Found	High	1
TRUE	High	Master Protein	Q15084-1	Protein disulfide-isomerase A6 [OS=Homo sapiens]	0	10.715	7	2	3	2	440	48.1	5.08	9.52	2	0	0.749	0.511027	85.7	114.3		37.12	Not Found	Not Found	High	High	Peak Found	Not Found	1
TRUE	High	Master Protein	Q9BR76	Coronin-1B [OS=Homo sapiens]	0	10.629	15	4	4	4	489	54.2	5.88	7.36	4	0	0.01	2.46727e-17		200		6.36	Not Found	Not Found	Not Found	High	High	High	1
TRUE	High	Master Protein	P01599	Immunoglobulin kappa variable 1-17 [OS=Homo sapiens]	0	10.626	14	2	15	2	117	12.8	8.68	38.03	2	0	0.654	0.308678	79.1	120.9	41.97	33.58	High	High	High	High	High	High	1
TRUE	High	Master Protein	P28074-1	proteasome subunit beta type-5 [OS=Homo sapiens]	0	10.589	5	1	2	1	263	28.5	6.92	6.39	1	0	0.461	0.711502	63.1	136.9	72.14	88.52	Peak Found	High	Peak Found	High	Peak Found	Peak Found	1
TRUE	High	Master Protein	P36957	Dihydrolipoyllysine-residue succinyltransferase component of 2-oxoglutarate dehydrogenase complex, mitochondrial [OS=Homo sapiens]	0	10.577	7	3	6	3	453	48.7	8.95	16.69	3	0	0.377	0.962623	54.8	145.2	122.62	42.24	High	Peak Found	Peak Found	High	Peak Found	Peak Found	1
TRUE	High	Master Protein	P82979	SAP domain-containing ribonucleoprotein [OS=Homo sapiens]	0	10.576	14	2	7	2	210	23.7	6.42	24.11	2	0	0.702	0.735275	82.5	117.5	81.24	29.21	High	High	High	High	High	Not Found	1
TRUE	High	Master Protein	P22735	Protein-glutamine gamma-glutamyltransferase K [OS=Homo sapiens]	0	10.548	6	4	5	4	817	89.7	6.04	12.74	4	0	1.11	0.5196	105.2	94.8	19.83	27.47	Not Found	High	High	High	Peak Found	Peak Found	1
TRUE	High	Master Protein	P05109	Protein S100-A8 [OS=Homo sapiens]	0	10.548	19	2	11	2	93	10.8	7.03	22.94	2	0	0.293	0.753922	45.3	154.7	93.08	50.76	High	High	High	High	High	High	1
TRUE	High	Master Protein	P15121	aldose reductase [OS=Homo sapiens]	0	10.526	13	3	6	3	316	35.8	6.98	6.95	3	0	0.137	0.975305	24.1	175.9	61.9	14.04	Peak Found	Peak Found	Not Found	High	High	High	1
TRUE	High	Master Protein	P29590	Protein PML [OS=Homo sapiens]	0	10.507	4	3	5	3	882	97.5	6.21	12.12	3	0	0.145	0.987679	25.4	174.6	55.8	50.84	Peak Found	High	Peak Found	High	High	Not Found	1
TRUE	High	Master Protein	P46977	Dolichyl-diphosphooligosaccharide--protein glycosyltransferase subunit STT3A [OS=Homo sapiens]	0	10.492	5	4	7	4	705	80.5	8.07	6.22	4	0	0.01	2.46727e-17		200		19.73	Not Found	Not Found	Not Found	High	High	High	1
TRUE	High	Master Protein	P20618	proteasome subunit beta type-1 [OS=Homo sapiens]	0	10.478	20	3	6	3	241	26.5	8.13	14.8	3	0	0.213	0.907592	35.1	164.9		26.01	Not Found	High	Not Found	High	High	Peak Found	1
TRUE	High	Master Protein	P25789	Proteasome subunit alpha type-4 [OS=Homo sapiens]	0	10.471	12	3	5	3	261	29.5	7.72	9.22	3	0	0.116	0.919569	20.7	179.3	9.26	30.33	Not Found	Peak Found	Peak Found	High	High	High	1
TRUE	High	Master Protein	P63208	s-phase kinase-associated protein 1 [OS=Homo sapiens]	0	10.461	21	2	2	2	163	18.6	4.54	8.23	2	0	0.01	2.46727e-17		200		69.1	Not Found	Not Found	High	Peak Found	Peak Found	High	1
TRUE	High	Master Protein	P63167	Dynein light chain 1, cytoplasmic [OS=Homo sapiens]	0	10.454	27	3	4	3	89	10.4	7.4	5.42	3	0	0.059	0.597915	11.2	188.8	63.57	38.64	Peak Found	Peak Found	Not Found	High	High	Not Found	1
TRUE	High	Master Protein	P37802	Transgelin-2 [OS=Homo sapiens]	0	10.44	20	3	3	3	199	22.4	8.25	9.58	3	0	0.147	0.990996	25.7	174.3		45.33	Not Found	Peak Found	Not Found	Peak Found	High	High	1
TRUE	High	Master Protein	P40937-1	Replication factor C subunit 5 [OS=Homo sapiens]	0	10.429	12	3	3	3	340	38.5	7.2	6.68	3	0	0.01	2.46727e-17		200		36.88	Not Found	Not Found	Not Found	High	High	Not Found	1
TRUE	High	Master Protein	Q6DKI1	60S ribosomal protein L7-like 1 [OS=Homo sapiens]	0	10.384	19	3	4	3	246	28.6	10.51	6.34	3	0	0.055	0.601002	10.4	189.6		37.04	Not Found	High	Not Found	High	High	Peak Found	1
TRUE	High	Master Protein	Q9UHV9	Prefoldin subunit 2 [OS=Homo sapiens]	0	10.346	17	2	4	2	154	16.6	6.58	10.09	2	0	0.314	0.919158	47.8	152.2		58.93	Not Found	Not Found	Peak Found	High	High	High	1
TRUE	High	Master Protein	Q16637	Survival motor neuron protein [OS=Homo sapiens]	0	10.325	19	4	4	4	294	31.8	6.55	10.44	4	0	0.389	0.662702	56	144	66.42	33.24	Peak Found	Peak Found	Not Found	High	High	Peak Found	1
TRUE	High	Master Protein	Q13131	5'-AMP-activated protein kinase catalytic subunit alpha-1 [OS=Homo sapiens]	0	10.324	7	3	5	3	559	64	8.12	8.49	3	0	0.537	0.662702	69.9	130.1	101.26	66.01	Not Found	High	High	Peak Found	High	High	1
TRUE	High	Master Protein	P08579	U2 small nuclear ribonucleoprotein B'' [OS=Homo sapiens]	0	10.315	22	3	5	2	225	25.5	9.72	6.27	3	0	1.178	0.376329	108.2	91.8		54.15	Not Found	Not Found	Peak Found	High	Peak Found	Not Found	1
TRUE	High	Master Protein	Q96QK1	Vacuolar protein sorting-associated protein 35 [OS=Homo sapiens]	0	10.285	3	2	5	2	796	91.6	5.49	16.27	2	0	0.111	0.912734	20	180		39.22	High	High	Not Found	High	High	Not Found	1
TRUE	High	Master Protein	P50570-1	Dynamin-2 [OS=Homo sapiens]	0	10.271	4	4	5	3	870	98	7.44	5.76	4	0	0.01	2.46727e-17		200		32.83	Not Found	Not Found	Not Found	High	High	Not Found	1
TRUE	High	Master Protein	Q92522	Histone H1x [OS=Homo sapiens]	0	10.264	11	3	6	3	213	22.5	10.76	12.09	3	0	0.01	2.46727e-17		200		34.65	Not Found	Not Found	Not Found	High	High	High	1
TRUE	High	Master Protein	O15294	UDP-N-acetylglucosamine--peptide N-acetylglucosaminyltransferase 110 kDa subunit [OS=Homo sapiens]	0	10.264	4	3	4	3	1046	116.9	6.7	7.66	3	0	53.155	6.62633e-08	196.3	3.7	26.56	82.23	Peak Found	Peak Found	Peak Found	High	High	Not Found	1
TRUE	High	Master Protein	Q9BXY0	Protein MAK16 homolog [OS=Homo sapiens]	0	10.258	6	2	3	2	300	35.3	5.38	9.77	2	0	0.01	2.46727e-17		200		32.51	Not Found	Not Found	Not Found	High	High	Not Found	1
TRUE	High	Master Protein	O94811	Tubulin polymerization-promoting protein [OS=Homo sapiens]	0	10.249	13	2	3	2	219	23.7	9.44	10.46	2	0	100	2.46727e-17	200		136.89		High	Peak Found	High	Not Found	Not Found	Peak Found	1
TRUE	High	Master Protein	Q9UG63	ATP-binding cassette sub-family F member 2 [OS=Homo sapiens]	0	10.243	8	3	4	3	623	71.2	7.37	7.92	3	0	0.01	2.46727e-17		200		21.32	Not Found	Not Found	Not Found	High	High	High	1
TRUE	High	Master Protein	O14579-1	coatomer subunit epsilon [OS=Homo sapiens]	0	10.242	23	3	4	3	308	34.5	5.12	13.28	3	0	0.01	2.46727e-17		200		28.56	Not Found	Not Found	Not Found	High	High	Not Found	1
TRUE	High	Master Protein	Q96MU7-1	YTH domain-containing protein 1 [OS=Homo sapiens]	0	10.237	5	3	3	3	727	84.6	6.23	7.41	3	0	0.01	2.46727e-17		200		28.64	Not Found	Not Found	Not Found	High	High	Not Found	1
TRUE	High	Master Protein	O75131	Copine-3 [OS=Homo sapiens]	0	10.192	6	3	6	3	537	60.1	5.85	11.49	3	0	0.01	2.46727e-17		200		28.35	Not Found	Not Found	Not Found	High	High	Not Found	1
TRUE	High	Master Protein	Q15643	Thyroid receptor-interacting protein 11 [OS=Homo sapiens]	0	10.186	2	3	3	3	1979	227.4	5.26	4.55	3	0	0.01	2.46727e-17		200		6.14	Not Found	Not Found	Not Found	High	High	Peak Found	1
TRUE	High	Master Protein	O94925-1	Glutaminase kidney isoform, mitochondrial [OS=Homo sapiens]	0	10.177	5	2	2	2	669	73.4	7.77	3.47	2	0	0.01	2.46727e-17		200		25.14	High	Not Found	Not Found	Peak Found	High	Not Found	1
TRUE	High	Master Protein	Q16531	DNA damage-binding protein 1 [OS=Homo sapiens]	0	10.167	3	3	4	3	1140	126.9	5.26	7.35	3	0	0.462	0.711502	63.2	136.8	8.5	47.5	Peak Found	Peak Found	Not Found	High	High	Peak Found	1
TRUE	High	Master Protein	Q9UQ88-1	Cyclin-dependent kinase 11A [OS=Homo sapiens]	0	10.166	6	4	4	4	783	91.3	5.36	4.47	4	0	0.13	0.874398	23	177		57.39	Not Found	Not Found	Peak Found	High	High	Peak Found	1
TRUE	High	Master Protein	Q9UJU6-1	Drebrin-like protein [OS=Homo sapiens]	0	10.093	10	3	5	3	430	48.2	5.05	10.99	3	0	0.01	2.46727e-17		200		23.21	Not Found	Not Found	Not Found	High	High	Peak Found	1
TRUE	High	Master Protein	Q8ND56	protein LSM14 homolog A [OS=Homo sapiens]	0	10.067	16	4	4	4	463	50.5	9.52	10.62	4	0	0.065	0.675328	12.1	187.9	61.79	41.75	Peak Found	Peak Found	High	High	High	Not Found	1
TRUE	High	Master Protein	Q7Z739	YTH domain-containing family protein 3 [OS=Homo sapiens]	0	10.061	6	3	5	2	585	63.8	9.04	11.86	3	1	0.01	2.46727e-17		200		38.22	Not Found	High	Not Found	High	High	Not Found	1
TRUE	High	Master Protein	P13861	cAMP-dependent protein kinase type II-alpha regulatory subunit [OS=Homo sapiens]	0	10.049	10	3	3	3	404	45.5	5.07	5.83	3	0	0.759	0.67417	86.3	113.7		13.17	High	Not Found	Not Found	High	Peak Found	Peak Found	1
TRUE	High	Master Protein	P63151	Serine/threonine-protein phosphatase 2A 55 kDa regulatory subunit B alpha isoform [OS=Homo sapiens]	0	10.032	9	2	3	2	447	51.7	6.2	11.95	2	0	0.01	2.46727e-17		200		43.81	High	Not Found	Not Found	High	High	Not Found	1
TRUE	High	Master Protein	P60201-1	Myelin proteolipid protein [OS=Homo sapiens]	0	10.012	8	2	5	2	277	30.1	8.35	11.56	2	0	9.239	0.00256385	180.5	19.5	79.83	74.15	High	Not Found	Peak Found	Peak Found	Peak Found	High	1
TRUE	High	Master Protein	Q9Y2S7	Polymerase delta-interacting protein 2 [OS=Homo sapiens]	0	10.01	13	3	5	3	368	42	8.63	5.98	3	0	0.01	2.46727e-17		200		8.63	Not Found	Not Found	Not Found	High	High	Not Found	1
TRUE	High	Master Protein	P28288	ATP-binding cassette sub-family D member 3 [OS=Homo sapiens]	0	9.989	6	3	5	3	659	75.4	9.36	8.82	3	0	0.161	0.985145	27.8	172.2	62.44	8.05	Not Found	Peak Found	Peak Found	High	High	High	1
TRUE	High	Master Protein	P35251-1	Replication factor C subunit 1 [OS=Homo sapiens]	0	9.982	4	4	5	4	1148	128.2	9.36	3.78	4	0	0.01	2.46727e-17		200		25.83	Not Found	Not Found	Not Found	High	High	Peak Found	1
TRUE	High	Master Protein	Q14254	Flotillin-2 [OS=Homo sapiens]	0	9.965	12	3	3	3	428	47	5.25	5.7	3	0	0.01	2.46727e-17		200		89.02	Not Found	Not Found	Not Found	High	Peak Found	Not Found	1
TRUE	High	Master Protein	Q9NQ29	putative RNA-binding protein Luc7-like 1 [OS=Homo sapiens]	0	9.926	10	4	5	2	371	43.7	9.92	7.75	4	0	5.704	0.00265189	170.2	29.8	92.57	28.22	Peak Found	Peak Found	Peak Found	Peak Found	High	High	1
TRUE	High	Master Protein	Q9BWD1	Acetyl-CoA acetyltransferase, cytosolic [OS=Homo sapiens]	0	9.908	11	2	4	2	397	41.3	6.92	13.98	2	0	0.01	2.46727e-17		200		66.79	Not Found	Not Found	Not Found	High	High	High	1
TRUE	High	Master Protein	Q969X6	U3 small nucleolar RNA-associated protein 4 homolog [OS=Homo sapiens]	0	9.833	8	3	4	3	686	76.8	8.85	10.83	3	0	0.01	2.46727e-17		200		18.7	Not Found	Not Found	Not Found	High	High	High	1
TRUE	High	Master Protein	P51148	Ras-related protein Rab-5C [OS=Homo sapiens]	0	9.817	18	2	4	2	216	23.5	8.41	12.09	2	0	0.258	0.848037	41.1	158.9		7.05	Not Found	High	Not Found	Peak Found	High	High	1
TRUE	High	Master Protein	O15511-1	Actin-related protein 2/3 complex subunit 5 [OS=Homo sapiens]	0	9.796	29	3	5	3	151	16.3	5.67	9.85	3	0	0.257	0.981305	40.9	159.1	42.83	32.06	Peak Found	High	High	High	High	Peak Found	1
TRUE	High	Master Protein	Q15436	protein transport protein Sec23A [OS=Homo sapiens]	0	9.763	4	3	4	3	765	86.1	7.08	3.45	3	0	0.01	2.46727e-17		200		8.96	Not Found	Not Found	Not Found	High	Peak Found	High	1
TRUE	High	Master Protein	Q9H6F5	Coiled-coil domain-containing protein 86 [OS=Homo sapiens]	0	9.735	6	2	5	2	360	40.2	10.33	10.69	2	0	0.053	0.555544	10.1	189.9		22.55	Not Found	Not Found	Peak Found	High	High	High	1
TRUE	High	Master Protein	O75937	DnaJ homolog subfamily C member 8 [OS=Homo sapiens]	0	9.706	19	4	6	4	253	29.8	9.06	5.69	4	0	0.075	0.738031	14	186	62.72	35.07	Peak Found	Peak Found	Peak Found	High	High	High	1
TRUE	High	Master Protein	P62333	26S proteasome regulatory subunit 10B [OS=Homo sapiens]	0	9.671	8	2	3	2	389	44.1	7.49	6.86	2	0	0.01	2.46727e-17		200		16.1	Not Found	Not Found	Not Found	High	High	Not Found	1
TRUE	High	Master Protein	Q15003	Condensin complex subunit 2 [OS=Homo sapiens]	0	9.661	9	4	4	4	741	82.5	5.06	5.8	4	0	0.109	0.891661	19.7	180.3	114.29	62.94	Peak Found	Not Found	Peak Found	Peak Found	High	Not Found	1
TRUE	High	Master Protein	Q9NUP9	Protein lin-7 homolog C [OS=Homo sapiens]	0	9.629	18	2	2	2	197	21.8	8.43	6.62	2	0	0.01	2.46727e-17		200		33.05	Not Found	Not Found	High	Peak Found	High	Not Found	1
TRUE	High	Master Protein	P62195-1	26S proteasome regulatory subunit 8 [OS=Homo sapiens]	0	9.627	10	3	10	2	406	45.6	7.55	24.95	3	0	0.01	2.46727e-17		200		19.2	Not Found	Not Found	Not Found	High	High	High	1
TRUE	High	Master Protein	P17252	Protein kinase C alpha type [OS=Homo sapiens]	0	9.622	6	3	3	3	672	76.7	7.05	6.65	3	0	3.179	0.0252846	152.1	47.9	29.93	1.07	Peak Found	Not Found	Peak Found	High	Peak Found	Not Found	1
TRUE	High	Master Protein	Q14669-1	E3 ubiquitin-protein ligase TRIP12 [OS=Homo sapiens]	0	9.539	2	3	6	3	1992	220.3	8.48	10.39	3	0	0.01	2.46727e-17		200		24.89	Not Found	Not Found	Not Found	High	High	High	1
TRUE	High	Master Protein	Q01085	Nucleolysin TIAR [OS=Homo sapiens]	0	9.533	12	4	4	4	375	41.6	7.74	8.3	4	0	0.118	0.93938	21.1	178.9	132.44	26.51	Peak Found	Not Found	Peak Found	Peak Found	High	High	1
TRUE	High	Master Protein	O60701	UDP-glucose 6-dehydrogenase [OS=Homo sapiens]	0	9.53	8	3	3	3	494	55	7.12	4.97	3	0	0.01	2.46727e-17		200		17.77	Not Found	Not Found	Not Found	High	High	Peak Found	1
TRUE	High	Master Protein	Q6L8Q7-1	2',5'-phosphodiesterase 12 [OS=Homo sapiens]	0	9.525	4	2	3	2	609	67.3	6.57	5.14	2	0	0.01	2.46727e-17		200		21.44	Not Found	Not Found	Not Found	High	High	Peak Found	1
TRUE	High	Master Protein	O75153	Clustered mitochondria protein homolog [OS=Homo sapiens]	0	9.515	2	3	4	3	1309	146.6	6.13	6.04	3	0	0.01	2.46727e-17		200		35.9	Not Found	Not Found	Not Found	High	High	Peak Found	1
TRUE	High	Master Protein	P10644	cAMP-dependent protein kinase type I-alpha regulatory subunit [OS=Homo sapiens]	0	9.442	8	2	3	2	381	43	5.35	9.73	2	0	0.01	2.46727e-17		200		44.24	Not Found	Not Found	Not Found	High	High	Not Found	1
TRUE	High	Master Protein	Q9NPD3	Exosome complex component Rrp41 [OS=Homo sapiens]	0	9.419	14	3	5	3	245	26.4	6.52	5.56	3	0	0.121	0.953753	21.7	178.3	34.89	41.69	Not Found	Peak Found	Peak Found	High	High	Not Found	1
TRUE	High	Master Protein	P60981-1	Destrin [OS=Homo sapiens]	0	9.409	17	2	3	2	165	18.5	7.85	6.02	2	0	0.01	2.46727e-17		200		11.87	Not Found	High	Not Found	High	Peak Found	High	1
TRUE	High	Master Protein	P01594	Immunoglobulin kappa variable 1-33 [OS=Homo sapiens]	0	9.399	14	1	7	1	117	12.8	4.78	24.87	1	0	1.558	0.106657	121.8	78.2	2.02	42.1	Not Found	High	High	High	High	Not Found	1
TRUE	High	Master Protein	Q9BT78	COP9 signalosome complex subunit 4 [OS=Homo sapiens]	0	9.389	7	2	3	2	406	46.2	5.83	11.89	2	0							High	Not Found	Not Found	Not Found	Not Found	Not Found	1
TRUE	High	Master Protein	P20648	Potassium-transporting ATPase alpha chain 1 [OS=Homo sapiens]	0	9.379	4	4	4	1	1035	114	5.81	8.65	4	0							Not Found	Not Found	Not Found	Not Found	Not Found	High	1
TRUE	High	Master Protein	P08758	annexin A5 [OS=Homo sapiens]	0	9.356	14	4	9	4	320	35.9	5.05	16.9	4	0	0.474	0.608323	64.3	135.7	70.51	13.47	High	High	High	High	High	High	1
TRUE	High	Master Protein	Q9NTZ6	RNA-binding protein 12 [OS=Homo sapiens]	0	9.337	4	3	6	3	932	97.3	8.63	14.98	3	0	0.01	2.46727e-17		200		43.33	Not Found	Not Found	Not Found	High	High	High	1
TRUE	High	Master Protein	O75940	Survival of motor neuron-related-splicing factor 30 [OS=Homo sapiens]	0	9.327	11	1	2	1	238	26.7	7.24	6.84	1	0							Not Found	Not Found	Not Found	High	High	Not Found	1
TRUE	High	Master Protein	P00488	Coagulation factor XIII A chain [OS=Homo sapiens]	0	9.3	4	2	3	2	732	83.2	6.09	8.87	2	0	0.01	2.46727e-17		200			Not Found	Not Found	Not Found	Not Found	High	High	1
TRUE	High	Master Protein	Q9UHB9	Signal recognition particle subunit SRP68 [OS=Homo sapiens]	0	9.299	5	2	3	2	627	70.7	8.56	10.88	2	0	0.01	2.46727e-17		200		64.05	Not Found	Not Found	Not Found	High	High	Not Found	1
TRUE	High	Master Protein	Q96IZ0	PRKC apoptosis WT1 regulator protein [OS=Homo sapiens]	0	9.296	10	1	1	1	340	36.5	5.41	3.54	1	0	0.01	2.46727e-17		200			Not Found	Not Found	Not Found	High	Not Found	Not Found	1
TRUE	High	Master Protein	P68400	Casein kinase II subunit alpha [OS=Homo sapiens]	0	9.294	14	3	4	3	391	45.1	7.74	8.84	3	0	0.01	2.46727e-17		200		40.38	Not Found	Not Found	Not Found	High	High	Not Found	1
TRUE	High	Master Protein	Q14684	Ribosomal RNA processing protein 1 homolog B [OS=Homo sapiens]	0	9.274	6	3	4	3	758	84.4	9.76	9.94	3	0	0.01	2.46727e-17		200		32.99	Not Found	Not Found	Not Found	High	High	High	1
TRUE	High	Master Protein	Q14574-1	Desmocollin-3 [OS=Homo sapiens]	0	9.262	3	2	3	2	896	99.9	6.1	9.62	2	0	0.727	0.703246	84.2	115.8			Not Found	High	Not Found	Peak Found	Not Found	High	1
TRUE	High	Master Protein	O75396	Vesicle-trafficking protein SEC22b [OS=Homo sapiens]	0	9.226	14	2	2	2	215	24.6	6.92	5.7	2	0	0.01	2.46727e-17		200		6.45	Not Found	Not Found	Not Found	High	High	Not Found	1
TRUE	High	Master Protein	Q6WCQ1	Myosin phosphatase Rho-interacting protein [OS=Homo sapiens]	0	9.193	5	3	5	3	1025	116.5	6.21	7.15	3	0	0.418	0.874398	59	141	92.32	58.43	Peak Found	Peak Found	Not Found	High	High	Peak Found	1
TRUE	High	Master Protein	Q9P0K7-1	Ankycorbin [OS=Homo sapiens]	0	9.147	1	1	2	1	980	110	6.21	7.12	1	0	100	2.46727e-17	200		78.11		Peak Found	High	High	Not Found	Not Found	Not Found	1
TRUE	High	Master Protein	Q9NY93	Probable ATP-dependent RNA helicase DDX56 [OS=Homo sapiens]	0	9.13	13	4	5	4	547	61.6	9.26	9.09	4	0	0.123	0.892278	21.8	178.2		44.45	Not Found	Not Found	Peak Found	High	High	Peak Found	1
TRUE	High	Master Protein	O95478	Ribosome biogenesis protein NSA2 homolog [OS=Homo sapiens]	0	9.119	7	1	4	1	260	30	10.27	8.22	1	0	0.01	2.46727e-17		200		46.84	Not Found	Not Found	Not Found	High	High	Not Found	1
TRUE	High	Master Protein	O60664-1	Perilipin-3 [OS=Homo sapiens]	0	9.061	3	1	2	1	434	47	5.44	5.94	1	0	1.206	0.19682	109.3	90.7		32.61	Not Found	Not Found	High	Peak Found	Peak Found	Not Found	1
TRUE	High	Master Protein	P52948-1	nuclear pore complex protein Nup98-Nup96 [OS=Homo sapiens]	0	9.057	2	3	5	3	1817	197.5	6.4	12.56	3	0	0.818	0.360795	90	110		55.04	Peak Found	Not Found	Not Found	High	High	High	1
TRUE	High	Master Protein	P61956	small ubiquitin-related modifier 2 [OS=Homo sapiens]	0	9.026	27	2	11	2	95	10.9	5.5	32.59	2	0	0.333	0.674221	49.9	150.1	47.8	41.85	High	High	High	High	High	High	1
TRUE	High	Master Protein	P13693	Translationally-controlled tumor protein [OS=Homo sapiens]	0	9.012	12	2	3	2	172	19.6	4.93	10.61	2	0	81.264	6.03627e-09	197.6	2.4	35.24	12.08	Peak Found	Peak Found	Peak Found	High	High	Not Found	1
TRUE	High	Master Protein	Q13523	Serine/threonine-protein kinase PRP4 homolog [OS=Homo sapiens]	0	9.003	2	2	5	2	1007	116.9	10.26	9.53	2	0	0.01	2.46727e-17		200		51.66	Not Found	Not Found	Not Found	High	High	High	1
TRUE	High	Master Protein	P68036	Ubiquitin-conjugating enzyme E2 L3 [OS=Homo sapiens]	0	8.99	29	2	2	2	154	17.9	8.51	6.23	2	0	2.311	0.251362	139.6	60.4			Not Found	Not Found	High	Not Found	Peak Found	High	1
TRUE	High	Master Protein	Q01814	Plasma membrane calcium-transporting ATPase 2 [OS=Homo sapiens]	0	8.961	1	2	2	2	1243	136.8	5.91	8.05	2	0	100	2.46727e-17	200		25.83		High	Not Found	Peak Found	Not Found	Not Found	Not Found	1
TRUE	High	Master Protein	Q96B26	Exosome complex component RRP43 [OS=Homo sapiens]	0	8.954	7	1	2	1	276	30	5.3	6.23	1	0	0.01	2.46727e-17		200		30.17	Not Found	Not Found	Not Found	High	High	Not Found	1
TRUE	High	Master Protein	O43776	Asparagine--tRNA ligase, cytoplasmic [OS=Homo sapiens]	0	8.89	10	4	4	4	548	62.9	6.25	9.19	4	0	0.175	0.973684	29.8	170.2	55.5	11.61	Not Found	High	Peak Found	High	High	Peak Found	1
TRUE	High	Master Protein	Q9BPX3	Condensin complex subunit 3 [OS=Homo sapiens]	0	8.852	4	3	3	3	1015	114.3	5.59	6.64	3	0	0.01	2.46727e-17		200		46.86	Not Found	Not Found	Not Found	High	High	Not Found	1
TRUE	High	Master Protein	P62318	small nuclear ribonucleoprotein sm d3 [OS=Homo sapiens]	0	8.772	15	2	7	2	126	13.9	10.32	13.61	2	0	0.194	0.931402	32.5	167.5	40.26	36.65	Peak Found	High	Peak Found	High	High	High	1
TRUE	High	Master Protein	P51153	Ras-related protein Rab-13 [OS=Homo sapiens]	0	8.725	12	2	5	1	203	22.8	9.19	9.52	2	0							Not Found	Not Found	Not Found	Not Found	High	Not Found	1
TRUE	High	Master Protein	P37198	nuclear pore glycoprotein p62 [OS=Homo sapiens]	0	8.721	9	3	4	3	522	53.2	5.31	7.08	3	0	0.01	2.46727e-17		200		56.14	Not Found	High	Not Found	High	High	Peak Found	1
TRUE	High	Master Protein	Q04837	Single-stranded DNA-binding protein, mitochondrial [OS=Homo sapiens]	0	8.684	22	2	3	2	148	17.2	9.6	10.37	2	0	100	2.46727e-17	200				Not Found	Not Found	High	High	Not Found	Not Found	1
TRUE	High	Master Protein	P25788-1	Proteasome subunit alpha type-3 [OS=Homo sapiens]	0	8.682	10	2	4	2	255	28.4	5.33	7.42	2	0	0.207	0.920676	34.3	165.7		3.01	Not Found	Not Found	Peak Found	High	High	High	1
TRUE	High	Master Protein	Q9Y6E2	Basic leucine zipper and W2 domain-containing protein 2 [OS=Homo sapiens]	0	8.629	8	4	8	3	419	48.1	6.68	5.82	4	1	0.04	0.450188	7.7	192.3	80.55	8.61	Not Found	Not Found	Not Found	High	High	High	1
TRUE	High	Master Protein	P58546	Myotrophin [OS=Homo sapiens]	0	8.614	14	1	4	1	118	12.9	5.52	16.52	1	0	0.329	0.917092	49.6	150.4	68.3	22.35	High	High	Not Found	High	High	Not Found	1
TRUE	High	Master Protein	Q00688	peptidyl-prolyl cis-trans isomerase FKBP3 [OS=Homo sapiens]	0	8.605	13	2	5	2	224	25.2	9.28	11.69	2	0	0.071	0.720138	13.3	186.7	75.58	7.75	Peak Found	Peak Found	Peak Found	High	High	High	1
TRUE	High	Master Protein	O14617-1	AP-3 complex subunit delta-1 [OS=Homo sapiens]	0	8.577	4	3	4	3	1153	130.1	8.48	7.38	3	0	0.084	0.75262	15.6	184.4	26.33	35.57	Not Found	Peak Found	Peak Found	High	High	Not Found	1
TRUE	High	Master Protein	P63272	Transcription elongation factor Spt4 [OS=Homo sapiens]	0	8.542	20	2	2	2	117	13.2	8.06	3.7	2	0	0.303	0.991026	46.5	153.5	78.13	78.01	Peak Found	Not Found	Peak Found	High	Peak Found	Not Found	1
TRUE	High	Master Protein	Q04323-1	UBX domain-containing protein 1 [OS=Homo sapiens]	0	8.504	13	2	4	2	297	33.3	5.25	10.38	2	0	0.242	0.902007	38.9	161.1		2.31	Not Found	Not Found	High	High	High	Not Found	1
TRUE	High	Master Protein	P51784	Ubiquitin carboxyl-terminal hydrolase 11 [OS=Homo sapiens]	0	8.503	5	3	4	3	963	109.7	5.45	7.22	3	0	0.01	2.46727e-17		200		83.47	Not Found	Not Found	Not Found	High	High	Not Found	1
TRUE	High	Master Protein	Q5UIP0	Telomere-associated protein RIF1 [OS=Homo sapiens]	0	8.437	1	3	3	3	2472	274.3	5.52	0	3	0	0.01	2.46727e-17		200		22.39	Not Found	Not Found	Not Found	High	High	Peak Found	1
TRUE	High	Master Protein	P15104	Glutamine synthetase [OS=Homo sapiens]	0	8.422	5	1	2	1	373	42	6.89	8.78	1	0	100	2.46727e-17	200				High	Not Found	Not Found	Not Found	Not Found	Not Found	1
TRUE	High	Master Protein	Q13616	Cullin-1 [OS=Homo sapiens]	0	8.416	5	3	3	3	776	89.6	8	4.43	3	0	0.653	0.77806	79	121	39.48	30.17	Not Found	Peak Found	Peak Found	Peak Found	High	High	1
TRUE	High	Master Protein	Q8IYB3	Serine/arginine repetitive matrix protein 1 [OS=Homo sapiens]	0	8.327	3	2	4	2	904	102.3	11.84	11.07	2	0	0.786	0.320677	88	112		42.18	Peak Found	Not Found	Not Found	High	High	High	1
TRUE	High	Master Protein	O00625	Pirin [OS=Homo sapiens]	0	8.29	13	3	3	3	290	32.1	6.92	5.21	3	0	0.01	2.46727e-17		200		13.14	Not Found	Not Found	Not Found	High	High	Not Found	1
TRUE	High	Master Protein	Q9BXS5-1	AP-1 complex subunit mu-1 [OS=Homo sapiens]	0	8.289	10	3	4	3	423	48.6	7.3	5.37	3	0	0.2	0.976282	33.4	166.6		5.1	Not Found	Peak Found	Not Found	High	High	High	1
TRUE	High	Master Protein	Q9ULW0	Targeting protein for Xklp2 [OS=Homo sapiens]	0	8.265	5	3	4	3	747	85.6	9.23	3.23	3	0	0.01	2.46727e-17		200		48.49	Not Found	Not Found	Not Found	High	High	Not Found	1
TRUE	High	Master Protein	Q12788	Transducin beta-like protein 3 [OS=Homo sapiens]	0	8.265	5	3	3	3	808	89	6.9	6.67	3	0	0.01	2.46727e-17		200		34.69	Not Found	Not Found	Not Found	High	High	Not Found	1
TRUE	High	Master Protein	P01861	Immunoglobulin heavy constant gamma 4 [OS=Homo sapiens]	0	8.261	15	3	113	1	327	35.9	7.36	184.77	3	0							Not Found	Not Found	High	Not Found	Not Found	Not Found	1
TRUE	High	Master Protein	Q8WU90	Zinc finger CCCH domain-containing protein 15 [OS=Homo sapiens]	0	8.254	6	2	2	2	426	48.6	5.31	3.27	2	0	0.01	2.46727e-17		200		26.99	Not Found	Not Found	Not Found	Peak Found	High	Not Found	1
TRUE	High	Master Protein	P62891	60S ribosomal protein L39 [OS=Homo sapiens]	0	8.253	24	2	15	2	51	6.4	12.56	44.34	2	0	0.017	0.0710869	3.3	196.7	51.17	17.89	High	Peak Found	High	High	High	High	1
TRUE	High	Master Protein	Q15061	WD repeat-containing protein 43 [OS=Homo sapiens]	0	8.252	5	3	4	3	677	74.8	5.57	9.42	3	0	0.01	2.46727e-17		200		44.2	Not Found	Not Found	Not Found	High	High	High	1
TRUE	High	Master Protein	Q04206	Transcription factor p65 [OS=Homo sapiens]	0	8.227	5	2	3	2	551	60.2	5.68	8.14	2	0	0.01	2.46727e-17		200		3.82	Not Found	Not Found	Not Found	High	High	Not Found	1
TRUE	High	Master Protein	Q9UMZ2-1	Synergin gamma [OS=Homo sapiens]	0	8.212	3	2	2	2	1314	140.6	5.03	4.94	2	0	0.01	2.46727e-17		200		2.94	Not Found	Not Found	Not Found	High	Peak Found	Not Found	1
TRUE	High	Master Protein	Q9UH99	SUN domain-containing protein 2 [OS=Homo sapiens]	0	8.212	3	1	2	1	717	80.3	6.73	3.51	1	0							Not Found	Not Found	Not Found	High	Not Found	Not Found	1
TRUE	High	Master Protein	P31040	Succinate dehydrogenase [ubiquinone] flavoprotein subunit, mitochondrial [OS=Homo sapiens]	0	8.2	4	2	2	2	664	72.6	7.39	5.83	2	0	18.114	0.000140841	189.5	10.5	63.14	76.77	Peak Found	Peak Found	Not Found	High	Peak Found	Peak Found	1
TRUE	High	Master Protein	Q9NP61-1	ADP-ribosylation factor GTPase-activating protein 3 [OS=Homo sapiens]	0	8.183	5	2	3	2	516	56.9	7.36	2.52	2	0	0.01	2.46727e-17		200		18.6	Not Found	Not Found	Not Found	High	High	Not Found	1
TRUE	High	Master Protein	Q99714-1	3-hydroxyacyl-CoA dehydrogenase type-2 [OS=Homo sapiens]	0	8.171	12	2	3	2	261	26.9	7.78	9.32	2	0	0.01	2.46727e-17		200		9.93	Not Found	Not Found	Not Found	High	High	Not Found	1
TRUE	High	Master Protein	Q13724-1	Mannosyl-oligosaccharide glucosidase [OS=Homo sapiens]	0	8.154	3	2	2	2	837	91.9	8.9	2.83	2	0	0.01	2.46727e-17		200		2.34	Not Found	Not Found	Not Found	High	Peak Found	Not Found	1
TRUE	High	Master Protein	Q8NEM2	SHC SH2 domain-binding protein 1 [OS=Homo sapiens]	0	8.127	5	2	4	2	672	75.6	4.75	10.27	2	0	0.01	2.46727e-17		200		16.94	Not Found	Not Found	Not Found	High	High	Not Found	1
TRUE	High	Master Protein	O75376-1	Nuclear receptor corepressor 1 [OS=Homo sapiens]	0	8.098	1	2	2	2	2440	270	7.11	4.76	2	0	0.01	2.46727e-17		200		30	Not Found	Not Found	Not Found	Peak Found	High	Not Found	1
TRUE	High	Master Protein	P02675	Fibrinogen beta chain [OS=Homo sapiens]	0	8.098	4	2	3	2	491	55.9	8.27	8.11	2	0	0.169	0.973684	28.9	171.1	122.63	84.84	Peak Found	Peak Found	Peak Found	Peak Found	High	High	1
TRUE	High	Master Protein	P35244	Replication protein A 14 kDa subunit [OS=Homo sapiens]	0	8.086	22	2	4	2	121	13.6	5.08	11.84	2	0	0.01	2.46727e-17		200		26.68	Not Found	Not Found	Not Found	High	High	High	1
TRUE	High	Master Protein	Q13617-1	Cullin-2 [OS=Homo sapiens]	0	8.075	4	2	2	2	745	86.9	6.92	4.95	2	0	0.01	2.46727e-17		200		10.89	Not Found	Not Found	Not Found	High	High	Not Found	1
TRUE	High	Master Protein	Q86UE4	protein LYRIC [OS=Homo sapiens]	0	8.07	5	2	3	2	582	63.8	9.32	10.54	2	0	0.01	2.46727e-17		200		9.25	Not Found	Not Found	Not Found	High	High	Not Found	1
TRUE	High	Master Protein	Q14203	Dynactin subunit 1 [OS=Homo sapiens]	0	7.974	5	3	4	3	1278	141.6	5.81	8.86	3	0	0.01	2.46727e-17		200		32.55	Not Found	Not Found	Not Found	High	High	Not Found	1
TRUE	High	Master Protein	Q70UQ0-4	Isoform 4 of Inhibitor of nuclear factor kappa-B kinase-interacting protein [OS=Homo sapiens]	0	7.973	7	2	2	2	377	43.1	4.92	5.01	2	0	0.41	0.849525	58.1	141.9		38.21	Not Found	Peak Found	Not Found	High	Peak Found	Not Found	1
TRUE	High	Master Protein	O75390	citrate synthase, mitochondrial [OS=Homo sapiens]	0	7.949	7	3	6	3	466	51.7	8.32	10.85	3	0	0.42	0.731447	59.1	140.9		1.2	High	Not Found	Not Found	High	High	Peak Found	1
TRUE	High	Master Protein	P25398	40S ribosomal protein S12 [OS=Homo sapiens]	0	7.919	14	2	9	2	132	14.5	7.21	8.38	2	0	0.229	0.86784	37.3	162.7	69.67	2.23	Peak Found	Peak Found	High	High	High	High	1
TRUE	High	Master Protein	Q92504	Zinc transporter SLC39A7 [OS=Homo sapiens]	0	7.915	6	1	1	1	469	50.1	6.87	5.24	1	0	0.01	2.46727e-17		200		54.7	Not Found	Not Found	Not Found	High	Peak Found	Not Found	1
TRUE	High	Master Protein	P27695	DNA-(apurinic or apyrimidinic site) lyase [OS=Homo sapiens]	0	7.912	10	2	3	2	318	35.5	8.12	11.25	2	0	0.166	0.90238	28.4	171.6	70.79	44.89	Peak Found	High	Not Found	High	High	Peak Found	1
TRUE	High	Master Protein	P01833	Polymeric immunoglobulin receptor [OS=Homo sapiens]	0	7.899	3	1	1	1	764	83.2	5.74	6.77	1	0							High	Not Found	Not Found	Not Found	Not Found	Not Found	1
TRUE	High	Master Protein	Q01081	Splicing factor U2AF 35 kDa subunit [OS=Homo sapiens]	0	7.864	16	3	4	3	240	27.9	8.81	9.84	3	0	0.257	0.792881	40.9	159.1	46.88	39.72	High	Peak Found	Peak Found	High	Peak Found	High	1
TRUE	High	Master Protein	P34932	Heat shock 70 kDa protein 4 [OS=Homo sapiens]	0	7.844	5	2	4	2	840	94.3	5.19	11.1	2	0	0.55	0.611495	71	129	44.05		High	Peak Found	Peak Found	High	High	Peak Found	1
TRUE	High	Master Protein	Q14141-1	Septin-6 [OS=Homo sapiens]	0	7.837	7	2	8	1	434	49.7	6.67	13.48	2	0	0.01	2.46727e-17		200		23.62	Not Found	Not Found	Not Found	High	High	Not Found	1
TRUE	High	Master Protein	Q10570	Cleavage and polyadenylation specificity factor subunit 1 [OS=Homo sapiens]	0	7.797	2	2	2	2	1443	160.8	6.4	5.15	2	0	0.01	2.46727e-17		200		71.69	Not Found	Not Found	Not Found	Peak Found	High	Not Found	1
TRUE	High	Master Protein	O43175	D-3-phosphoglycerate dehydrogenase [OS=Homo sapiens]	0	7.791	5	2	4	2	533	56.6	6.71	12.42	2	0	0.625	0.797209	76.9	123.1		33.23	Not Found	High	Not Found	High	High	Not Found	1
TRUE	High	Master Protein	Q9Y5M8	signal recognition particle receptor subunit beta [OS=Homo sapiens]	0	7.787	13	2	3	2	271	29.7	9.04	10.73	2	0	0.209	0.886112	34.6	165.4		52.72	Not Found	High	Not Found	Peak Found	High	Peak Found	1
TRUE	High	Master Protein	P05534	HLA class I histocompatibility antigen, A-24 alpha chain [OS=Homo sapiens]	0	7.702	6	2	2	1	365	40.7	6.34	8.12	2	0	100	2.46727e-17	200				Not Found	Not Found	High	Not Found	Not Found	Not Found	1
TRUE	High	Master Protein	O60306	Intron-binding protein aquarius [OS=Homo sapiens]	0	7.683	3	3	3	3	1485	171.2	6.37	4.38	3	0	0.01	2.46727e-17		200		29.04	Not Found	Not Found	Not Found	Peak Found	High	Not Found	1
TRUE	High	Master Protein	Q9NS25	Sperm protein associated with the nucleus on the X chromosome B1 [OS=Homo sapiens]	0	7.668	31	2	3	2	103	11.8	6.15	8.09	2	0	0.386	0.713129	55.7	144.3	123.58	42.81	Not Found	Peak Found	Peak Found	High	High	Peak Found	1
TRUE	High	Master Protein	Q9H009	Nascent polypeptide-associated complex subunit alpha-2 [OS=Homo sapiens]	0	7.629	7	1	1	1	215	23.2	4.73	4.51	1	0	0.139	0.978336	24.4	175.6	71.62	18.11	Peak Found	High	Not Found	Peak Found	Peak Found	Not Found	1
TRUE	High	Master Protein	Q9NSB4	Keratin, type II cuticular Hb2 [OS=Homo sapiens]	0	7.629	2	2	18	2	513	56.6	6.74	28.35	2	0	1.25	0.0976373	111.1	88.9	72.65	22.65	High	High	High	High	Peak Found	High	1
TRUE	High	Master Protein	Q9P2I0	Cleavage and polyadenylation specificity factor subunit 2 [OS=Homo sapiens]	0	7.618	3	2	3	2	782	88.4	5.11	9.23	2	0	0.01	2.46727e-17		200		23.34	Not Found	Not Found	Not Found	High	High	Peak Found	1
TRUE	High	Master Protein	Q9P2R3	Rabankyrin-5 [OS=Homo sapiens]	0	7.615	4	3	3	3	1169	128.3	6.1	6.66	3	0	0.01	2.46727e-17		200		13.3	Not Found	Not Found	Not Found	High	High	Not Found	1
TRUE	High	Master Protein	Q9NUQ6	SPATS2-like protein [OS=Homo sapiens]	0	7.607	6	2	3	2	558	61.7	9.64	6.71	2	0	0.01	2.46727e-17		200		54.95	Not Found	Not Found	Not Found	High	High	Peak Found	1
TRUE	High	Master Protein	Q68CZ2-1	Tensin-3 [OS=Homo sapiens]	0	7.606	2	2	2	2	1445	155.2	6.81	2.46	2	0	0.01	2.46727e-17		200			Not Found	Not Found	Not Found	High	Not Found	High	1
TRUE	High	Master Protein	Q5RKV6	Exosome complex component MTR3 [OS=Homo sapiens]	0	7.595	10	1	2	1	272	28.2	6.28	2.8	1	0	0.567	0.801692	72.4	127.6	85.17	77.67	Peak Found	Peak Found	Peak Found	High	High	Not Found	1
TRUE	High	Master Protein	O96019-1	Actin-like protein 6A [OS=Homo sapiens]	0	7.594	7	2	3	2	429	47.4	5.6	7.82	2	0	0.01	2.46727e-17		200		38.75	Not Found	Not Found	Not Found	High	High	Not Found	1
TRUE	High	Master Protein	P54578	Ubiquitin carboxyl-terminal hydrolase 14 [OS=Homo sapiens]	0	7.579	5	2	4	2	494	56	5.3	8.43	2	0	0.394	0.657228	56.5	143.5		39.55	Peak Found	Not Found	Not Found	High	High	Not Found	1
TRUE	High	Master Protein	Q99848	Probable rRNA-processing protein EBP2 [OS=Homo sapiens]	0	7.569	9	2	5	2	306	34.8	10.1	11.95	2	0	0.01	2.46727e-17		200		31.91	Not Found	Not Found	Not Found	High	High	High	1
TRUE	High	Master Protein	P25685	dnaJ homolog subfamily B member 1 [OS=Homo sapiens]	0	7.565	9	3	4	3	340	38	8.63	6.09	3	0	0.942	0.319875	97	103		36.96	Not Found	Not Found	Peak Found	High	High	High	1
TRUE	High	Master Protein	O60216	Double-strand-break repair protein rad21 homolog [OS=Homo sapiens]	0	7.552	6	3	4	3	631	71.6	4.65	9.84	3	0	0.026	0.253067	5	195		32.52	Peak Found	Not Found	Not Found	High	High	Peak Found	1
TRUE	High	Master Protein	Q9Y3C1	nucleolar protein 16 [OS=Homo sapiens]	0	7.545	14	2	3	2	178	21.2	9.94	4.84	2	0	0.01	2.46727e-17		200		49.98	Not Found	Not Found	Not Found	High	High	Peak Found	1
TRUE	High	Master Protein	Q92917	G patch domain and KOW motifs-containing protein [OS=Homo sapiens]	0	7.532	7	2	3	2	476	52.2	6.15	8.53	2	0	0.01	2.46727e-17		200		45.64	Not Found	Not Found	Not Found	High	High	Not Found	1
TRUE	High	Master Protein	Q9ULC4-1	Malignant T-cell-amplified sequence 1 [OS=Homo sapiens]	0	7.528	10	1	2	1	181	20.5	8.82	6.02	1	0	0.01	2.46727e-17		200		57.44	Not Found	Not Found	Not Found	High	High	Not Found	1
TRUE	High	Master Protein	Q9NZT1	Calmodulin-like protein 5 [OS=Homo sapiens]	0	7.525	16	1	1	1	146	15.9	4.44	4.48	1	0							Not Found	Not Found	Not Found	Not Found	Not Found	High	1
TRUE	High	Master Protein	Q9UBC2-1	Epidermal growth factor receptor substrate 15-like 1 [OS=Homo sapiens]	0	7.523	3	2	4	2	864	94.2	5.11	5.27	2	0	0.01	2.46727e-17		200		48.46	Not Found	Not Found	Not Found	High	High	Peak Found	1
TRUE	High	Master Protein	Q99426	tubulin-folding cofactor B [OS=Homo sapiens]	0	7.506	18	3	5	3	244	27.3	5.15	8.71	3	0	0.249	0.890413	39.8	160.2	68.31	9.92	Peak Found	High	Peak Found	High	High	Not Found	1
TRUE	High	Master Protein	Q13242	serine/arginine-rich splicing factor 9 [OS=Homo sapiens]	0	7.502	16	3	7	3	221	25.5	8.65	10.93	3	0	0.052	0.483079	9.9	190.1	63.2	51.04	Peak Found	Peak Found	Not Found	High	High	High	1
TRUE	High	Master Protein	P99999	cytochrome c [OS=Homo sapiens]	0	7.501	18	2	3	2	105	11.7	9.57	3.96	2	0	0.81	0.606341	89.5	110.5		2.55	Peak Found	Not Found	Not Found	Peak Found	High	High	1
TRUE	High	Master Protein	P02100	Hemoglobin subunit epsilon [OS=Homo sapiens]	0	7.467	13	2	6	1	147	16.2	8.63	15.23	2	0	0.01	2.46727e-17		200		35.24	Not Found	Not Found	Not Found	High	High	Not Found	1
TRUE	High	Master Protein	P43307	Translocon-associated protein subunit alpha [OS=Homo sapiens]	0	7.465	8	2	4	2	286	32.2	4.49	7.52	2	0	0.116	0.931402	20.7	179.3		1.72	Not Found	Not Found	Peak Found	High	High	Peak Found	1
TRUE	High	Master Protein	A5YKK6	CCR4-NOT transcription complex subunit 1 [OS=Homo sapiens]	0	7.461	2	4	5	4	2376	266.8	7.11	6.05	4	0	0.225	0.988667	36.7	163.3		89.77	Not Found	Not Found	Peak Found	High	High	Peak Found	1
TRUE	High	Master Protein	Q92621	Nuclear pore complex protein Nup205 [OS=Homo sapiens]	0	7.448	1	2	4	2	2012	227.8	6.19	9.98	2	0	0.01	2.46727e-17		200		15.88	Not Found	Not Found	Not Found	High	High	Not Found	1
TRUE	High	Master Protein	O00139-2	Isoform 2 of Kinesin-like protein KIF2A [OS=Homo sapiens]	0	7.417	7	3	4	3	660	75	6.4	8.06	3	0	0.01	2.46727e-17		200		47.01	Not Found	Not Found	Not Found	High	High	Not Found	1
TRUE	High	Master Protein	Q9BQ67	Glutamate-rich WD repeat-containing protein 1 [OS=Homo sapiens]	0	7.41	7	2	2	2	446	49.4	4.92	6.14	2	0	0.01	2.46727e-17		200		91.47	Not Found	Not Found	Not Found	High	High	Peak Found	1
TRUE	High	Master Protein	Q9H4G0-1	Band 4.1-like protein 1 [OS=Homo sapiens]	0	7.394	3	1	1	1	881	98.4	5.62	4.84	1	0							High	Not Found	Not Found	Not Found	Not Found	Not Found	1
TRUE	High	Master Protein	Q96ME7	Zinc finger protein 512 [OS=Homo sapiens]	0	7.337	6	2	3	2	567	64.6	9.76	2.36	2	0	0.01	2.46727e-17		200		44.4	Not Found	Not Found	Not Found	High	High	Not Found	1
TRUE	High	Master Protein	P52895	Aldo-keto reductase family 1 member C2 [OS=Homo sapiens]	0	7.336	13	3	4	1	323	36.7	7.49	10.13	3	0							Not Found	Not Found	Not Found	High	Not Found	Not Found	1
TRUE	High	Master Protein	Q9Y696	Chloride intracellular channel protein 4 [OS=Homo sapiens]	0	7.326	8	2	3	1	253	28.8	5.59	6.73	2	0	0.01	2.46727e-17		200		43.13	Not Found	Not Found	Not Found	High	High	Not Found	1
TRUE	High	Master Protein	P80748	Immunoglobulin lambda variable 3-21 [OS=Homo sapiens]	0	7.309	14	1	6	1	117	12.4	5.29	21.57	1	0	0.388	0.652382	55.9	144.1	86.06	84.77	High	Peak Found	High	High	High	High	1
TRUE	High	Master Protein	Q13907	Isopentenyl-diphosphate Delta-isomerase 1 [OS=Homo sapiens]	0	7.306	8	1	2	1	227	26.3	6.34	8.03	1	0	0.01	2.46727e-17		200		3.91	Not Found	Not Found	Not Found	High	High	Not Found	1
TRUE	High	Master Protein	Q9Y277	Voltage-dependent anion-selective channel protein 3 [OS=Homo sapiens]	0	7.305	6	1	1	1	283	30.6	8.66	5.02	1	0	0.562	0.475645	72	128		24.86	High	Not Found	Not Found	Peak Found	Peak Found	Peak Found	1
TRUE	High	Master Protein	Q7L2H7	Eukaryotic translation initiation factor 3 subunit M [OS=Homo sapiens]	0	7.298	9	2	3	2	374	42.5	5.63	5.55	2	0	0.01	2.46727e-17		200		23.35	Not Found	Not Found	Not Found	High	High	Not Found	1
TRUE	High	Master Protein	Q9BRT6	Protein LLP homolog [OS=Homo sapiens]	0	7.298	23	2	3	2	129	15.2	10.37	8.47	2	0	0.01	2.46727e-17		200		51.79	Not Found	Not Found	Not Found	Peak Found	High	High	1
TRUE	High	Master Protein	Q9Y2V2	Calcium-regulated heat-stable protein 1 [OS=Homo sapiens]	0	7.278	11	1	3	1	147	15.9	8.21	9.04	1	0	0.432	0.665047	60.3	139.7		8.67	Not Found	Not Found	Peak Found	High	High	High	1
TRUE	High	Master Protein	Q14676	Mediator of DNA damage checkpoint protein 1 [OS=Homo sapiens]	0	7.248	2	2	2	2	2089	226.5	5.47	8.05	2	0	0.01	2.46727e-17		200			Not Found	Not Found	High	Not Found	High	Not Found	1
TRUE	High	Master Protein	Q06033-1	Inter-alpha-trypsin inhibitor heavy chain H3 [OS=Homo sapiens]	0	7.248	3	2	3	2	890	99.8	5.74	7.04	2	0	0.01	2.46727e-17		200		21.96	Not Found	High	Not Found	High	Peak Found	High	1
TRUE	High	Master Protein	P19367-1	Hexokinase-1 [OS=Homo sapiens]	0	7.211	3	3	3	3	917	102.4	6.8	7.05	3	0	1.658	0.193523	124.8	75.2		27.16	High	Not Found	Not Found	High	Peak Found	Peak Found	1
TRUE	High	Master Protein	Q13501-1	sequestosome-1 [OS=Homo sapiens]	0	7.186	4	1	3	1	440	47.7	5.22	6.64	1	0	0.01	2.46727e-17		200		41.62	Not Found	Not Found	Not Found	High	High	High	1
TRUE	High	Master Protein	Q9NQC3	Reticulon-4 [OS=Homo sapiens]	0	7.183	1	1	1	1	1192	129.9	4.5	4.39	1	0							High	Not Found	Not Found	Not Found	Not Found	Not Found	1
TRUE	High	Master Protein	Q53RT3	Retroviral-like aspartic protease 1 [OS=Homo sapiens]	0	7.172	4	1	2	1	343	37	5.44	4.96	1	0	0.01	2.46727e-17		200		22.61	Not Found	Not Found	Not Found	High	Peak Found	High	1
TRUE	High	Master Protein	Q14914	Prostaglandin reductase 1 [OS=Homo sapiens]	0	7.16	3	1	2	1	329	35.8	8.29	3.75	1	0	0.01	2.46727e-17		200		22.45	Not Found	Not Found	Not Found	Peak Found	Peak Found	High	1
TRUE	High	Master Protein	Q9UKY7	Protein CDV3 homolog [OS=Homo sapiens]	0	7.141	28	2	2	2	258	27.3	6.4	6.48	2	0	0.01	2.46727e-17		200		52.02	Not Found	Not Found	Not Found	High	High	Not Found	1
TRUE	High	Master Protein	Q8IX01-1	SURP and G-patch domain-containing protein 2 [OS=Homo sapiens]	0	7.14	2	2	3	2	1082	120.1	7.28	3.84	2	0	3.038	0.181164	150.5	49.5		25.82	Not Found	Not Found	Peak Found	High	High	High	1
TRUE	High	Master Protein	Q9Y5S9	RNA-binding protein 8A [OS=Homo sapiens]	0	7.139	22	3	4	3	174	19.9	5.72	10.39	3	0	0.075	0.713931	13.9	186.1	52.37	16.71	Peak Found	Peak Found	Peak Found	High	High	Peak Found	1
TRUE	High	Master Protein	P49257	Protein ERGIC-53 [OS=Homo sapiens]	0	7.127	5	1	1	1	510	57.5	6.77	2.7	1	0	0.01	2.46727e-17		200		53.98	Not Found	Not Found	Not Found	Peak Found	High	Not Found	1
TRUE	High	Master Protein	O14976	Cyclin-G-associated kinase [OS=Homo sapiens]	0	7.119	1	1	2	1	1311	143.1	5.73	5.67	1	0	0.01	2.46727e-17		200			Not Found	Not Found	Not Found	High	High	Not Found	1
TRUE	High	Master Protein	Q8WWY3	U4/U6 small nuclear ribonucleoprotein Prp31 [OS=Homo sapiens]	0	7.102	3	1	2	1	499	55.4	5.78	8.49	1	0	0.01	2.46727e-17		200		32.98	Not Found	Not Found	Not Found	High	High	Not Found	1
TRUE	High	Master Protein	P16949-1	Stathmin [OS=Homo sapiens]	0	7.097	14	2	5	2	149	17.3	5.97	15.51	2	0	1.343	0.0942108	114.7	85.3	58.45	24.78	Not Found	High	High	Peak Found	Peak Found	High	1
TRUE	High	Master Protein	Q13526	peptidyl-prolyl cis-trans isomerase NIMA-interacting 1 [OS=Homo sapiens]	0	7.09	12	1	3	1	163	18.2	8.82	7.81	1	0	0.01	2.46727e-17		200		1.22	Not Found	Not Found	Not Found	High	High	High	1
TRUE	High	Master Protein	Q16543	Hsp90 co-chaperone Cdc37 [OS=Homo sapiens]	0	7.084	7	2	3	2	378	44.4	5.25	7.68	2	0	0.708	0.642478	82.9	117.1	108.49	27.9	High	High	Not Found	Peak Found	High	Peak Found	1
TRUE	High	Master Protein	Q9P0V9	septin-10 [OS=Homo sapiens]	0	7.083	6	2	4	2	454	52.6	6.8	7.96	2	0	0.01	2.46727e-17		200		19.95	Not Found	Not Found	Not Found	High	High	High	1
TRUE	High	Master Protein	P37108	Signal recognition particle 14 kDa protein [OS=Homo sapiens]	0	7.063	10	2	3	2	136	14.6	10.04	4.48	2	0	0.118	0.931402	21	179	36.26	40.89	Peak Found	Peak Found	Not Found	Peak Found	High	High	1
TRUE	High	Master Protein	P12532	Creatine kinase U-type, mitochondrial [OS=Homo sapiens]	0	7.041	6	2	2	2	417	47	8.34	5.85	2	0	0.618	0.370366	76.4	123.6		94.47	High	Not Found	Not Found	Peak Found	Peak Found	Peak Found	1
TRUE	High	Master Protein	P50995	annexin A11 [OS=Homo sapiens]	0	7.041	4	2	3	2	505	54.4	7.65	6.34	2	0	0.01	2.46727e-17		200		27.09	Not Found	Not Found	Not Found	High	High	Not Found	1
TRUE	High	Master Protein	P30484	HLA class I histocompatibility antigen, B-46 alpha chain [OS=Homo sapiens]	0	7.018	6	2	2	1	362	40.4	6.62	8.27	2	0	8.83	0.0110736	179.7	20.3		32.82	Not Found	Not Found	High	Peak Found	Peak Found	Not Found	1
TRUE	High	Master Protein	Q9BW19	Kinesin-like protein KIFC1 [OS=Homo sapiens]	0	6.999	7	2	2	2	673	73.7	8.98	5.16	2	0	0.01	2.46727e-17		200		30.28	Not Found	Not Found	Not Found	High	High	Not Found	1
TRUE	High	Master Protein	Q9Y5A9-1	YTH domain-containing family protein 2 [OS=Homo sapiens]	0	6.995	4	2	2	1	579	62.3	8.79	3.26	2	0	0.01	2.46727e-17		200			Not Found	Not Found	Not Found	Not Found	High	Not Found	1
TRUE	High	Master Protein	P06312	immunoglobulin kappa variable 4-1 [OS=Homo sapiens]	0	6.966	12	1	4	1	121	13.4	5.25	11.64	1	0	0.843	0.433946	91.5	108.5	79.41		Peak Found	High	High	Not Found	High	High	1
TRUE	High	Master Protein	Q9NWT1	p21-activated protein kinase-interacting protein 1 [OS=Homo sapiens]	0	6.938	4	1	2	1	392	43.9	8.91	8.04	1	0	0.01	2.46727e-17		200		94.91	Not Found	Not Found	Not Found	High	High	Peak Found	1
TRUE	High	Master Protein	P49418	amphiphysin [OS=Homo sapiens]	0	6.929	5	2	2	2	695	76.2	4.64	7.61	2	0	100	2.46727e-17	200				High	Not Found	Not Found	Not Found	Not Found	Not Found	1
TRUE	High	Master Protein	Q9P270	SLAIN motif-containing protein 2 [OS=Homo sapiens]	0	6.915	5	2	3	2	581	62.5	9.45	7.01	2	0	0.01	2.46727e-17		200		4.84	Not Found	Not Found	Not Found	High	High	High	1
TRUE	High	Master Protein	P04196	Histidine-rich glycoprotein [OS=Homo sapiens]	0	6.906	3	3	17	3	525	59.5	7.5	32.77	3	0	1.311	0.0878748	113.5	86.5	56.31	69.31	High	High	High	High	High	High	1
TRUE	High	Master Protein	Q9Y6I3	epsin-1 [OS=Homo sapiens]	0	6.904	4	1	1	1	576	60.3	4.83	3.42	1	0							Not Found	Not Found	Not Found	High	Not Found	Not Found	1
TRUE	High	Master Protein	Q9H2U1	ATP-dependent RNA helicase DHX36 [OS=Homo sapiens]	0	6.89	3	2	3	2	1008	114.7	7.68	7.79	2	0	0.19	0.919894	32	168		37.64	Not Found	Peak Found	Not Found	High	High	Peak Found	1
TRUE	High	Master Protein	Q9Y6G9	Cytoplasmic dynein 1 light intermediate chain 1 [OS=Homo sapiens]	0	6.872	6	2	3	2	523	56.5	6.42	5.03	2	0	0.361	0.890413	53	147		27.73	Not Found	Not Found	Peak Found	High	High	Not Found	1
TRUE	High	Master Protein	P27824	Calnexin [OS=Homo sapiens]	0	6.859	7	3	4	3	592	67.5	4.6	7.75	3	0	0.452	0.801477	62.3	137.7		54.42	Not Found	High	Not Found	High	High	High	1
TRUE	High	Master Protein	Q9UBU9-1	nuclear RNA export factor 1 [OS=Homo sapiens]	0	6.852	4	2	2	2	619	70.1	8.51	2.56	2	0	0.01	2.46727e-17		200		4.16	Not Found	Not Found	Not Found	High	Peak Found	Not Found	1
TRUE	High	Master Protein	P84074	Neuron-specific calcium-binding protein hippocalcin [OS=Homo sapiens]	0	6.814	17	2	4	2	193	22.4	4.97	7.51	2	0	4.216	0.044611	161.7	38.3		31.23	High	Not Found	Not Found	Peak Found	Peak Found	High	1
TRUE	High	Master Protein	Q9H6R4-1	Nucleolar protein 6 [OS=Homo sapiens]	0	6.793	2	2	3	2	1146	127.5	7.64	6.84	2	0	0.336	0.973684	50.3	149.7		33.03	Peak Found	Not Found	Not Found	High	High	Not Found	1
TRUE	High	Master Protein	P04080	Cystatin-B [OS=Homo sapiens]	0	6.787	17	2	3	2	98	11.1	7.56	10.02	2	0	2.525	0.17423	143.3	56.7	52.77	6.6	Not Found	Peak Found	High	Peak Found	Peak Found	High	1
TRUE	High	Master Protein	Q13769	THO complex subunit 5 homolog [OS=Homo sapiens]	0	6.782	7	2	2	2	683	78.5	6.87	3.07	2	0	0.01	2.46727e-17		200		49.09	Not Found	Not Found	Not Found	High	High	Not Found	1
TRUE	High	Master Protein	Q8WYA6	Beta-catenin-like protein 1 [OS=Homo sapiens]	0	6.753	4	3	6	3	563	65.1	5.05	1.67	3	0	0.22	0.902547	36	164	20.57	37.37	Peak Found	Peak Found	Not Found	High	High	High	1
TRUE	High	Master Protein	P29558-1	RNA-binding motif, single-stranded-interacting protein 1 [OS=Homo sapiens]	0	6.733	4	1	2	1	406	44.5	8.79	6.41	1	0	0.01	2.46727e-17		200		21.36	Not Found	Not Found	Not Found	High	High	Not Found	1
TRUE	High	Master Protein	P17931	Galectin-3 [OS=Homo sapiens]	0	6.727	9	2	4	2	250	26.1	8.56	3.79	2	0	0.272	0.973684	42.8	157.2	37.01	5.97	Peak Found	Peak Found	Peak Found	High	High	High	1
TRUE	High	Master Protein	Q9UI30	Multifunctional methyltransferase subunit TRM112-like protein [OS=Homo sapiens]	0	6.712	11	1	1	1	125	14.2	5.26	2.99	1	0	0.01	2.46727e-17		200		23.82	Not Found	Not Found	Not Found	Peak Found	High	Not Found	1
TRUE	High	Master Protein	O00154	cytosolic acyl coenzyme A thioester hydrolase [OS=Homo sapiens]	0	6.643	7	2	2	2	380	41.8	8.54	2.81	2	0	0.01	2.46727e-17		200		84.73	Not Found	Not Found	Not Found	High	Peak Found	Not Found	1
TRUE	High	Master Protein	P61758	Prefoldin subunit 3 [OS=Homo sapiens]	0	6.635	14	2	2	2	197	22.6	7.11	3.76	2	0	29.117	1.49767e-06	193.4	6.6	77.72		Peak Found	Peak Found	Not Found	High	Not Found	Peak Found	1
TRUE	High	Master Protein	P53680	AP-2 complex subunit sigma [OS=Homo sapiens]	0	6.634	13	2	4	2	142	17	6.18	8.46	2	0	0.235	0.879463	38	162	43.32	24.43	Peak Found	Not Found	Peak Found	High	High	High	1
TRUE	High	Master Protein	Q13045-1	protein flightless-1 homolog [OS=Homo sapiens]	0	6.591	3	3	4	3	1269	144.7	6.05	3.64	3	0	0.01	2.46727e-17		200		48.99	Not Found	Not Found	Not Found	High	High	Not Found	1
TRUE	High	Master Protein	Q9UMR2-1	ATP-dependent RNA helicase DDX19B [OS=Homo sapiens]	0	6.568	3	1	2	1	479	53.9	6.3	6.7	1	0	0.01	2.46727e-17		200		32.88	Not Found	Not Found	Not Found	High	High	Not Found	1
TRUE	High	Master Protein	P29508	Serpin B3 [OS=Homo sapiens]	0	6.526	8	3	4	3	390	44.5	6.81	6.77	3	0	0.326	0.720706	49.2	150.8	79.37	4.91	Not Found	High	Peak Found	Peak Found	Peak Found	High	1
TRUE	High	Master Protein	A6NNY8	Ubiquitin carboxyl-terminal hydrolase 27 [OS=Homo sapiens]	0	6.518	8	2	2	2	438	49.6	7.18	4.8	2	0	0.974	0.511027	98.7	101.3		43.69	Not Found	Not Found	Peak Found	High	High	Peak Found	1
TRUE	High	Master Protein	O43294-1	Transforming growth factor beta-1-induced transcript 1 protein [OS=Homo sapiens]	0	6.512	3	1	2	1	461	49.8	7.03	6.04	1	0	20.478	9.15163e-05	190.7	9.3			Not Found	Not Found	Peak Found	High	High	Not Found	1
TRUE	High	Master Protein	Q96FV9-1	THO complex subunit 1 [OS=Homo sapiens]	0	6.512	2	1	1	1	657	75.6	4.98	3.13	1	0	0.01	2.46727e-17		200		27.78	Not Found	Not Found	Not Found	Peak Found	High	Not Found	1
TRUE	High	Master Protein	O43663-1	Protein regulator of cytokinesis 1 [OS=Homo sapiens]	0	6.476	5	3	3	2	620	71.6	6.68	2.4	3	1	0.173	0.987679	29.5	170.5		42.33	Not Found	Not Found	Not Found	Peak Found	High	Not Found	1
TRUE	High	Master Protein	Q9HD26-1	Golgi-associated PDZ and coiled-coil motif-containing protein [OS=Homo sapiens]	0	6.476	10	3	3	3	462	50.5	5.92	7.54	3	0	0.454	0.721771	62.5	137.5		56.81	Not Found	Not Found	Peak Found	High	High	Peak Found	1
TRUE	High	Master Protein	Q8WXX5	dnaJ homolog subfamily C member 9 [OS=Homo sapiens]	0	6.468	15	2	2	2	260	29.9	5.73	5.84	2	0	1.057	0.47371	102.8	97.2		27.62	Not Found	Peak Found	Not Found	Peak Found	High	Not Found	1
TRUE	High	Master Protein	Q66PJ3-1	ADP-ribosylation factor-like protein 6-interacting protein 4 [OS=Homo sapiens]	0	6.455	8	2	2	2	421	44.9	10.93	5.1	2	0	0.274	0.93675	43	157		41.33	Not Found	Not Found	High	High	Peak Found	Not Found	1
TRUE	High	Master Protein	P01036	Cystatin-S [OS=Homo sapiens]	0	6.448	13	1	1	1	141	16.2	5.02	4.95	1	0	100	2.46727e-17	200				High	Not Found	Not Found	Not Found	Not Found	Not Found	1
TRUE	High	Master Protein	P20930	Filaggrin [OS=Homo sapiens]	0	6.426	0	2	2	2	4061	434.9	9.25	4.2	2	0	20.667	5.16086e-06	190.8	9.2	79.09	23.82	Peak Found	Peak Found	Peak Found	Peak Found	Peak Found	High	1
TRUE	High	Master Protein	Q9NVD7	alpha-parvin [OS=Homo sapiens]	0	6.421	4	1	2	1	372	42.2	5.95	6.29	1	0	0.01	2.46727e-17		200			Not Found	Not Found	Not Found	High	High	Not Found	1
TRUE	High	Master Protein	Q14192	Four and a half LIM domains protein 2 [OS=Homo sapiens]	0	6.413	8	2	4	2	279	32.2	7.55	8.81	2	0	0.01	2.46727e-17		200		88.25	Not Found	Not Found	Not Found	High	High	Not Found	1
TRUE	High	Master Protein	Q15020	Squamous cell carcinoma antigen recognized by T-cells 3 [OS=Homo sapiens]	0	6.34	3	3	3	3	963	109.9	5.57	8.13	3	0	0.095	0.852965	17.3	182.7	66.52	38.19	Peak Found	High	Peak Found	High	High	Not Found	1
TRUE	High	Master Protein	Q9UBE0-1	SUMO-activating enzyme subunit 1 [OS=Homo sapiens]	0	6.337	5	1	1	1	346	38.4	5.3	4.72	1	0							Not Found	Not Found	High	Not Found	Not Found	Not Found	1
TRUE	High	Master Protein	Q9UBF1	melanoma-associated antigen C2 [OS=Homo sapiens]	0	6.329	8	2	4	2	373	41.1	4.31	9.2	2	0	0.01	2.46727e-17		200		44.37	Not Found	Not Found	High	High	High	High	1
TRUE	High	Master Protein	Q9UNL2	Translocon-associated protein subunit gamma [OS=Homo sapiens]	0	6.325	8	1	3	1	185	21.1	9.61	10.46	1	0	0.01	2.46727e-17		200		25.93	Not Found	Not Found	Not Found	High	High	High	1
TRUE	High	Master Protein	Q9Y6D9	mitotic spindle assembly checkpoint protein MAD1 [OS=Homo sapiens]	0	6.314	5	2	3	2	718	83	5.92	5.1	2	0	0.01	2.46727e-17		200			Not Found	Not Found	Not Found	High	High	Not Found	1
TRUE	High	Master Protein	Q9NW64-1	Pre-mRNA-splicing factor RBM22 [OS=Homo sapiens]	0	6.309	8	2	4	2	420	46.9	8.54	9.89	2	0	0.01	2.46727e-17		200		29.33	Not Found	Not Found	Not Found	High	High	Peak Found	1
TRUE	High	Master Protein	O43447	peptidyl-prolyl cis-trans isomerase H [OS=Homo sapiens]	0	6.262	15	2	4	2	177	19.2	8.07	4.94	2	0	0.415	0.835502	58.7	141.3	77.36	33.62	Peak Found	Peak Found	Peak Found	High	High	Not Found	1
TRUE	High	Master Protein	Q9NP66	High mobility group protein 20A [OS=Homo sapiens]	0	6.257	6	1	1	1	347	40.1	6.49	3.42	1	0							Not Found	Not Found	Not Found	High	Not Found	Not Found	1
TRUE	High	Master Protein	Q13098	COP9 signalosome complex subunit 1 [OS=Homo sapiens]	0	6.256	3	1	1	1	491	55.5	6.74	3.3	1	0	0.01	2.46727e-17		200		20.04	Not Found	Not Found	Not Found	High	Peak Found	Not Found	1
TRUE	High	Master Protein	P01619	Immunoglobulin kappa variable 3-20 [OS=Homo sapiens]	0	6.239	14	1	2	1	116	12.5	4.96	9.27	1	0	0.325	0.968328	49	151	11.25	42.31	Peak Found	High	High	Peak Found	Peak Found	Peak Found	1
TRUE	High	Master Protein	Q9Y295	developmentally-regulated GTP-binding protein 1 [OS=Homo sapiens]	0	6.236	7	2	3	2	367	40.5	8.9	7.63	2	0	13.691	4.75974e-05	186.4	13.6		43.6	Peak Found	Not Found	Not Found	Peak Found	High	High	1
TRUE	High	Master Protein	P09234	U1 small nuclear ribonucleoprotein C [OS=Homo sapiens]	0	6.228	8	1	2	1	159	17.4	9.67	5.88	1	0	0.01	2.46727e-17		200		41.73	Not Found	Not Found	Not Found	High	High	Not Found	1
TRUE	High	Master Protein	P02647	Apolipoprotein A-I [OS=Homo sapiens]	0	6.205	4	1	2	1	267	30.8	5.76	5.73	1	0	0.01	2.46727e-17		200		57.02	Not Found	Not Found	Not Found	Peak Found	High	High	1
TRUE	High	Master Protein	Q14738-1	Serine/threonine-protein phosphatase 2A 56 kDa regulatory subunit delta isoform [OS=Homo sapiens]	0	6.198	4	2	3	2	602	69.9	8.13	6.43	2	0	0.441	0.70144	61.3	138.7		38.31	Not Found	Not Found	Peak Found	High	High	Not Found	1
TRUE	High	Master Protein	Q16666-1	gamma-interferon-inducible protein 16 [OS=Homo sapiens]	0	6.176	2	1	2	1	785	88.2	9.28	2.8	1	0	0.01	2.46727e-17		200		26.6	Not Found	Not Found	Not Found	High	High	Not Found	1
TRUE	High	Master Protein	Q13642	Four and a half LIM domains protein 1 [OS=Homo sapiens]	0	6.175	7	2	6	2	323	36.2	8.97	15.62	2	0	0.139	0.976827	24.3	175.7	83.44	7.53	Peak Found	High	High	High	High	High	1
TRUE	High	Master Protein	Q9Y2R4	Probable ATP-dependent RNA helicase DDX52 [OS=Homo sapiens]	0	6.172	6	2	2	2	599	67.5	9.67	4.16	2	0	9.095	0.00684458	180.2	19.8	47.87	58.72	Peak Found	Peak Found	Peak Found	High	High	Peak Found	1
TRUE	High	Master Protein	P78406	mRNA export factor [OS=Homo sapiens]	0	6.159	8	2	4	2	368	40.9	7.83	6.09	2	0	0.049	0.545191	9.3	190.7	78.08	45.7	Peak Found	Peak Found	Not Found	High	High	Peak Found	1
TRUE	High	Master Protein	Q9UM00-1	Calcium load-activated calcium channel [OS=Homo sapiens]	0	6.158	8	1	3	1	188	21.2	9.74	8.22	1	0	0.01	2.46727e-17		200		3.67	Not Found	Not Found	Not Found	High	High	High	1
TRUE	High	Master Protein	Q96RN5	Mediator of RNA polymerase II transcription subunit 15 [OS=Homo sapiens]	0	6.157	2	1	1	1	788	86.7	9.42	3.1	1	0	0.01	2.46727e-17		200		23.39	Not Found	Not Found	Not Found	High	Peak Found	Not Found	1
TRUE	High	Master Protein	Q7L2J0-1	7SK snRNA methylphosphate capping enzyme [OS=Homo sapiens]	0	6.135	5	1	2	1	689	74.3	9.57	6.79	1	0	0.01	2.46727e-17		200			Not Found	Not Found	Not Found	High	High	Not Found	1
TRUE	High	Master Protein	Q96A33-1	Coiled-coil domain-containing protein 47 [OS=Homo sapiens]	0	6.11	5	1	2	1	483	55.8	4.87	7.63	1	0	0.01	2.46727e-17		200		49.99	Not Found	Not Found	Not Found	High	High	Not Found	1
TRUE	High	Master Protein	P61081	NEDD8-conjugating enzyme Ubc12 [OS=Homo sapiens]	0	6.108	11	2	3	2	183	20.9	7.69	5.86	2	0	0.402	0.694014	57.4	142.6	18.6	19.64	Not Found	Peak Found	Peak Found	High	High	Peak Found	1
TRUE	High	Master Protein	Q9UHD1	cysteine and histidine-rich domain-containing protein 1 [OS=Homo sapiens]	0	6.104	13	2	4	2	332	37.5	7.87	4.97	2	0	0.01	2.46727e-17		200		53.69	Not Found	Not Found	Not Found	High	High	Not Found	1
TRUE	High	Master Protein	Q9BVJ6-1	U3 small nucleolar RNA-associated protein 14 homolog A [OS=Homo sapiens]	0	6.1	6	2	3	2	771	87.9	7.87	6	2	0	0.01	2.46727e-17		200		54.88	Not Found	Not Found	Not Found	High	High	Not Found	1
TRUE	High	Master Protein	P04114	apolipoprotein B-100 [OS=Homo sapiens]	0	6.091	1	3	4	3	4563	515.3	7.05	5.4	3	0	0.01	2.46727e-17		200		37.91	Not Found	Not Found	Not Found	High	High	High	1
TRUE	High	Master Protein	Q8TA86	retinitis pigmentosa 9 protein [OS=Homo sapiens]	0	6.089	14	3	4	3	221	26.1	9.79	4.57	3	0	0.01	2.46727e-17		200		60.45	Not Found	Not Found	Not Found	Peak Found	High	High	1
TRUE	High	Master Protein	Q04828	aldo-keto reductase family 1 member C1 [OS=Homo sapiens]	0	6.088	12	3	4	1	323	36.8	7.88	8.77	3	1	0.102	0.87625	18.5	181.5		29.65	Not Found	Not Found	Not Found	Peak Found	High	Peak Found	1
TRUE	High	Master Protein	P05026	Sodium/potassium-transporting ATPase subunit beta-1 [OS=Homo sapiens]	0	6.061	5	1	1	1	303	35	8.53	3.42	1	0	100	2.46727e-17	200				Peak Found	Not Found	Not Found	Not Found	Not Found	High	1
TRUE	High	Master Protein	Q9NP79	Vacuolar protein sorting-associated protein VTA1 homolog [OS=Homo sapiens]	0	6.05	7	1	2	1	307	33.9	6.29	7.44	1	0	0.01	2.46727e-17		200		33.7	Not Found	Not Found	Not Found	High	High	Peak Found	1
TRUE	High	Master Protein	Q9NPI6	mRNA-decapping enzyme 1A [OS=Homo sapiens]	0	6.008	5	2	3	2	582	63.3	6.25	2.31	2	0	0.01	2.46727e-17		200		1.34	Not Found	Not Found	Not Found	High	High	Not Found	1
TRUE	High	Master Protein	P50213-1	Isocitrate dehydrogenase [NAD] subunit alpha, mitochondrial [OS=Homo sapiens]	0	5.995	6	2	2	2	366	39.6	6.92	6.4	2	0	0.601	0.770615	75.1	124.9	41.32		High	Not Found	Peak Found	Peak Found	Not Found	Peak Found	1
TRUE	High	Master Protein	Q13423	NAD(P) transhydrogenase, mitochondrial [OS=Homo sapiens]	0	5.988	2	1	1	1	1086	113.8	8.09	5.01	1	0							High	Not Found	Not Found	Not Found	Not Found	Not Found	1
TRUE	High	Master Protein	Q13835	Plakophilin-1 [OS=Homo sapiens]	0	5.96	2	1	3	1	747	82.8	9.13	11.1	1	0							Not Found	Not Found	High	High	Not Found	High	1
TRUE	High	Master Protein	Q6ZVX7	F-box only protein 50 [OS=Homo sapiens]	0	5.952	15	2	4	2	275	30.8	6.62	12.96	2	0	0.997	0.706227	99.8	100.2	106.72	11.36	Peak Found	High	High	High	Peak Found	High	1
TRUE	High	Master Protein	P01859	Immunoglobulin heavy constant gamma 2 [OS=Homo sapiens]	0	5.939	6	2	112	1	326	35.9	7.59	181.35	2	0	0.01	2.46727e-17		200		20.68	Not Found	Not Found	Not Found	High	Peak Found	Not Found	1
TRUE	High	Master Protein	P14678-1	Small nuclear ribonucleoprotein-associated proteins B and B' [OS=Homo sapiens]	0	5.905	6	2	5	2	240	24.6	11.19	7.86	2	0	0.134	0.973684	23.6	176.4	66.22	23.55	High	Peak Found	Peak Found	High	High	High	1
TRUE	High	Master Protein	Q9GZS3	WD repeat-containing protein 61 [OS=Homo sapiens]	0	5.89	13	2	3	2	305	33.6	5.47	9.03	2	0	0.01	2.46727e-17		200		77.19	Not Found	Not Found	Not Found	High	High	Not Found	1
TRUE	High	Master Protein	O14777	Kinetochore protein NDC80 homolog [OS=Homo sapiens]	0	5.886	3	1	2	1	642	73.9	5.6	5.73	1	0							Not Found	Not Found	Not Found	High	High	Not Found	1
TRUE	High	Master Protein	Q9NXF1	Testis-expressed protein 10 [OS=Homo sapiens]	0	5.879	2	1	2	1	929	105.6	9.36	6.34	1	0	0.01	2.46727e-17		200		22.02	Not Found	Not Found	Not Found	High	High	Not Found	1
TRUE	High	Master Protein	Q9UN81	LINE-1 retrotransposable element ORF1 protein [OS=Homo sapiens]	0	5.873	4	1	2	1	338	40	9.51	5.26	1	0	0.01	2.46727e-17		200		41.73	Not Found	Not Found	Not Found	High	High	Not Found	1
TRUE	High	Master Protein	Q6UXN9	WD repeat-containing protein 82 [OS=Homo sapiens]	0	5.869	8	2	2	2	313	35.1	7.69	4.16	2	0	0.01	2.46727e-17		200		16.26	Not Found	Not Found	Not Found	High	High	Not Found	1
TRUE	High	Master Protein	P61019-1	Ras-related protein Rab-2A [OS=Homo sapiens]	0	5.854	14	2	4	2	212	23.5	6.54	11.54	2	0	3.383	0.0588524	154.4	45.6	120.5	44.57	High	High	High	Peak Found	Peak Found	Peak Found	1
TRUE	High	Master Protein	Q12996-1	Cleavage stimulation factor subunit 3 [OS=Homo sapiens]	0	5.831	2	1	1	1	717	82.9	8.12	2.77	1	0	0.01	2.46727e-17		200		12.86	Not Found	Not Found	Not Found	High	Peak Found	Not Found	1
TRUE	High	Master Protein	Q14982	Opioid-binding protein/cell adhesion molecule [OS=Homo sapiens]	0	5.83	6	1	1	1	345	38	6.87	3.6	1	0	100	2.46727e-17	200		55.7		High	Peak Found	Peak Found	Not Found	Not Found	Not Found	1
TRUE	High	Master Protein	Q9NQT4	Exosome complex component RRP46 [OS=Homo sapiens]	0	5.82	9	2	3	2	235	25.2	7.59	4.15	2	0	0.01	2.46727e-17		200		38.42	Not Found	Not Found	Not Found	Peak Found	High	High	1
TRUE	High	Master Protein	P81605	Dermcidin [OS=Homo sapiens]	0	5.79	13	1	2	1	110	11.3	6.54	5.11	1	0							Not Found	Not Found	Not Found	Not Found	Not Found	High	1
TRUE	High	Master Protein	Q07021	Complement component 1 Q subcomponent-binding protein, mitochondrial [OS=Homo sapiens]	0	5.789	12	2	2	2	282	31.3	4.84	4.36	2	0	0.01	2.46727e-17		200		21.06	Not Found	Not Found	Not Found	High	Peak Found	Not Found	1
TRUE	High	Master Protein	Q9NUL3	Double-stranded RNA-binding protein Staufen homolog 2 [OS=Homo sapiens]	0	5.786	4	2	2	1	570	62.6	9.61	5.53	2	0	0.01	2.46727e-17		200			Not Found	Not Found	Not Found	High	Not Found	Not Found	1
TRUE	High	Master Protein	P35250-1	Replication factor C subunit 2 [OS=Homo sapiens]	0	5.781	8	2	2	2	354	39.1	6.44	5.3	2	0	0.3	0.884469	46.1	153.9	54.04	31.77	Peak Found	Peak Found	Not Found	High	High	Peak Found	1
TRUE	High	Master Protein	Q8WUM0	Nuclear pore complex protein Nup133 [OS=Homo sapiens]	0	5.753	3	2	4	2	1156	128.9	5.1	2.54	2	0	0.01	2.46727e-17		200		30.64	Not Found	Not Found	Not Found	High	High	Not Found	1
TRUE	High	Master Protein	P30419	glycylpeptide N-tetradecanoyltransferase 1 [OS=Homo sapiens]	0	5.752	5	3	3	3	496	56.8	7.8	0	3	0	0.834	0.445224	90.9	109.1		46.68	Peak Found	Not Found	Not Found	High	High	High	1
TRUE	High	Master Protein	O60573	eukaryotic translation initiation factor 4E type 2 [OS=Homo sapiens]	0	5.731	11	2	2	2	245	28.3	8.88	0	2	0	0.01	2.46727e-17		200		48.15	Not Found	Not Found	Not Found	High	High	Not Found	1
TRUE	High	Master Protein	Q9UI10-1	translation initiation factor eIF-2B subunit delta [OS=Homo sapiens]	0	5.706	6	2	2	2	523	57.5	9.38	4.79	2	0	0.01	2.46727e-17		200		45.04	Not Found	Not Found	Not Found	High	High	Not Found	1
TRUE	High	Master Protein	O43237	Cytoplasmic dynein 1 light intermediate chain 2 [OS=Homo sapiens]	0	5.687	6	2	3	2	492	54.1	6.38	7.37	2	0	0.01	2.46727e-17		200		1.76	Not Found	High	Not Found	High	High	Not Found	1
TRUE	High	Master Protein	Q9Y3Y2	Chromatin target of PRMT1 protein [OS=Homo sapiens]	0	5.674	5	1	2	1	248	26.4	12.23	5.72	1	0	3.68	0.215123	157.3	42.7	104.76	26.03	High	Not Found	High	Peak Found	Peak Found	Not Found	1
TRUE	High	Master Protein	Q9BTC0-1	Isoform 1 of Death-inducer obliterator 1 [OS=Homo sapiens]	0	5.664	1	1	1	1	1189	129.1	8.47	2.46	1	0	0.01	2.46727e-17		200			Not Found	Not Found	Not Found	Not Found	High	Not Found	1
TRUE	High	Master Protein	Q9UBV8	Peflin [OS=Homo sapiens]	0	5.648	5	1	1	1	284	30.4	6.54	2.63	1	0	0.01	2.46727e-17		200		95.55	Not Found	Not Found	Not Found	High	Peak Found	Not Found	1
TRUE	High	Master Protein	Q99816	tumor susceptibility gene 101 protein [OS=Homo sapiens]	0	5.637	8	2	2	2	390	43.9	6.46	3.88	2	0	0.693	0.524743	81.9	118.1		35.25	Not Found	Peak Found	Not Found	High	High	Not Found	1
TRUE	High	Master Protein	P49721	proteasome subunit beta type-2 [OS=Homo sapiens]	0	5.629	9	1	1	1	201	22.8	7.02	2.6	1	0	0.01	2.46727e-17		200		19.99	Not Found	Not Found	Not Found	High	Peak Found	Not Found	1
TRUE	High	Master Protein	P10515	Dihydrolipoyllysine-residue acetyltransferase component of pyruvate dehydrogenase complex, mitochondrial [OS=Homo sapiens]	0	5.615	4	2	2	2	647	69	7.84	5.14	2	0	2.937	0.135442	149.2	50.8			High	Not Found	Not Found	High	Not Found	Not Found	1
TRUE	High	Master Protein	P55265-1	Double-stranded RNA-specific adenosine deaminase [OS=Homo sapiens]	0	5.602	3	3	4	3	1226	136	8.65	2.49	3	0	0.858	0.393719	92.3	107.7		44.68	Not Found	Not Found	Peak Found	High	High	Not Found	1
TRUE	High	Master Protein	P02656	Apolipoprotein C-III [OS=Homo sapiens]	0	5.592	16	1	1	1	99	10.8	5.41	3.75	1	0							Not Found	High	Not Found	Not Found	Not Found	Not Found	1
TRUE	High	Master Protein	Q92747	Actin-related protein 2/3 complex subunit 1A [OS=Homo sapiens]	0	5.59	6	2	2	2	370	41.5	8.18	3.95	2	0	0.606	0.428334	75.4	124.6	139.51	28.68	Peak Found	Peak Found	Not Found	Peak Found	High	Not Found	1
TRUE	High	Master Protein	P06730	Eukaryotic translation initiation factor 4E [OS=Homo sapiens]	0	5.577	6	1	4	1	217	25.1	6.15	0	1	0	0.01	2.46727e-17		200		110.32	Not Found	Not Found	Not Found	High	High	Not Found	1
TRUE	High	Master Protein	Q9BVQ7-1	Spermatogenesis-associated protein 5-like protein 1 [OS=Homo sapiens]	0	5.543	3	2	3	2	753	80.7	8.09	8.62	2	0	1.871	0.396667	130.3	69.7	55.78	114.5	High	High	Not Found	Peak Found	Peak Found	Peak Found	1
TRUE	High	Master Protein	P26232	Catenin alpha-2 [OS=Homo sapiens]	0	5.542	2	1	1	1	953	105.2	5.71	4.93	1	0	100	2.46727e-17	200				High	Not Found	Not Found	Not Found	Not Found	Not Found	1
TRUE	High	Master Protein	Q9Y2A7-1	Nck-associated protein 1 [OS=Homo sapiens]	0	5.53	1	1	1	1	1128	128.7	6.62	2.93	1	0	0.01	2.46727e-17		200		40.41	Not Found	Not Found	Not Found	Peak Found	High	Peak Found	1
TRUE	High	Master Protein	Q9UEE9-1	Craniofacial development protein 1 [OS=Homo sapiens]	0	5.518	10	2	4	2	299	33.6	4.81	10.48	2	0	0.301	0.81907	46.3	153.7		32.21	Not Found	Not Found	Peak Found	High	High	Peak Found	1
TRUE	High	Master Protein	P20810-1	Calpastatin [OS=Homo sapiens]	0	5.509	4	1	2	1	708	76.5	5.07	5.64	1	0	0.825	0.541586	90.4	109.6		38.34	Peak Found	Not Found	Not Found	High	High	Peak Found	1
TRUE	High	Master Protein	O60869-1	Endothelial differentiation-related factor 1 [OS=Homo sapiens]	0	5.486	17	2	4	2	148	16.4	9.95	5.45	2	0	0.01	2.46727e-17		200		17.25	Not Found	Not Found	Not Found	High	High	Not Found	1
TRUE	High	Master Protein	Q9NTI5	Sister chromatid cohesion protein PDS5 homolog B [OS=Homo sapiens]	0	5.476	2	2	2	2	1447	164.6	8.47	4.59	2	0	0.01	2.46727e-17		200		47.51	Not Found	Not Found	Not Found	Peak Found	High	Not Found	1
TRUE	High	Master Protein	P23284	peptidyl-prolyl cis-trans isomerase B [OS=Homo sapiens]	0	5.464	10	2	4	2	216	23.7	9.41	6.13	2	0	0.375	0.941598	54.6	145.4	6.2	59.99	High	High	Not Found	High	Peak Found	High	1
TRUE	High	Master Protein	Q9UNQ2	Probable dimethyladenosine transferase [OS=Homo sapiens]	0	5.463	7	1	1	1	313	35.2	9.99	3.87	1	0	0.01	2.46727e-17		200			Not Found	Not Found	Not Found	High	Not Found	Not Found	1
TRUE	High	Master Protein	Q8N1G2	Cap-specific mRNA (nucleoside-2'-O-)-methyltransferase 1 [OS=Homo sapiens]	0	5.448	3	2	3	2	835	95.3	7.05	5.61	2	0	0.226	0.999967	36.9	163.1		14.77	Not Found	Peak Found	Not Found	High	High	Not Found	1
TRUE	High	Master Protein	P49321	Nuclear autoantigenic sperm protein [OS=Homo sapiens]	0	5.428	4	2	2	2	788	85.2	4.3	5.88	2	0	0.466	0.83869	63.6	136.4	11.14	51.82	Peak Found	Peak Found	High	Peak Found	High	Not Found	1
TRUE	High	Master Protein	P17096-2	Isoform HMG-Y of High mobility group protein HMG-I/HMG-Y [OS=Homo sapiens]	0	5.417	15	1	5	1	96	10.7	10.32	7.23	1	0	0.285	0.879565	44.4	155.6	29.7	37.01	High	Peak Found	Peak Found	High	High	High	1
TRUE	High	Master Protein	O75607	Nucleoplasmin-3 [OS=Homo sapiens]	0	5.415	8	1	2	1	178	19.3	4.63	7.08	1	0	0.188	0.962623	31.6	168.4		41.28	Peak Found	Not Found	Not Found	High	High	Not Found	1
TRUE	High	Master Protein	Q9NX24	H/ACA ribonucleoprotein complex subunit 2 [OS=Homo sapiens]	0	5.399	12	1	2	1	153	17.2	8.22	7.37	1	0	0.01	2.46727e-17		200		16.89	Not Found	Not Found	Not Found	High	High	Not Found	1
TRUE	High	Master Protein	Q00796	Sorbitol dehydrogenase [OS=Homo sapiens]	0	5.385	4	1	1	1	357	38.3	7.97	2.98	1	0	3.363	0.144934	154.2	45.8	43.83	7.62	Peak Found	Peak Found	Peak Found	High	Peak Found	Not Found	1
TRUE	High	Master Protein	Q03001-7	dystonin [OS=Homo sapiens]	0	5.379	0	2	2	2	7570	860.1	5.25	6.93	2	0							Not Found	Not Found	High	Not Found	High	Not Found	1
TRUE	High	Master Protein	Q6Y7W6-1	GRB10-interacting GYF protein 2 [OS=Homo sapiens]	0	5.366	2	2	4	2	1299	150	5.54	6.57	2	0	0.01	2.46727e-17		200		17.7	Not Found	Not Found	Not Found	High	High	Not Found	1
TRUE	High	Master Protein	Q69YN2-1	CWF19-like protein 1 [OS=Homo sapiens]	0	5.365	3	1	2	1	538	60.6	7.24	6.18	1	0	0.01	2.46727e-17		200		41.82	Not Found	Not Found	Not Found	High	High	Not Found	1
TRUE	High	Master Protein	Q9H444	Charged multivesicular body protein 4b [OS=Homo sapiens]	0	5.362	7	1	1	1	224	24.9	4.82	3.77	1	0							Not Found	Not Found	Not Found	High	Not Found	Not Found	1
TRUE	High	Master Protein	Q13951	Core-binding factor subunit beta [OS=Homo sapiens]	0	5.35	14	2	3	2	182	21.5	6.6	6.54	2	0	0.01	2.46727e-17		200		37.24	Not Found	Not Found	Not Found	High	High	Not Found	1
TRUE	High	Master Protein	P09543-1	2',3'-cyclic-nucleotide 3'-phosphodiesterase [OS=Homo sapiens]	0	5.294	5	2	3	2	421	47.5	9.07	4.44	2	0	100	2.46727e-17	200		33.26		High	Peak Found	Peak Found	Not Found	Not Found	High	1
TRUE	High	Master Protein	Q96IU4	Protein ABHD14B [OS=Homo sapiens]	0	5.291	7	1	1	1	210	22.3	6.4	2.79	1	0							Not Found	Not Found	Not Found	High	Not Found	Not Found	1
TRUE	High	Master Protein	Q15651-1	High mobility group nucleosome-binding domain-containing protein 3 [OS=Homo sapiens]	0	5.289	15	1	2	1	99	10.7	9.66	2.2	1	0	0.01	2.46727e-17		200		15.43	Not Found	Not Found	Not Found	High	High	Not Found	1
TRUE	High	Master Protein	Q9NQ55-1	suppressor of SWI4 1 homolog [OS=Homo sapiens]	0	5.289	9	2	2	2	473	53.2	10.13	3.56	2	0	0.01	2.46727e-17		200		57.81	Not Found	Not Found	Not Found	Peak Found	High	Not Found	1
TRUE	High	Master Protein	P30048	Thioredoxin-dependent peroxide reductase, mitochondrial [OS=Homo sapiens]	0	5.287	9	2	3	2	256	27.7	7.78	6.02	2	0	0.092	0.84723	16.9	183.1	54.77	32.72	Peak Found	Peak Found	Not Found	High	High	Not Found	1
TRUE	High	Master Protein	E9PRG8	Uncharacterized protein C11orf98 [OS=Homo sapiens]	0	5.284	11	1	3	1	122	13.8	11.69	8.75	1	0	0.094	0.847539	17.2	182.8	60.84	36.95	Peak Found	Peak Found	Not Found	High	High	Not Found	1
TRUE	High	Master Protein	O43592	Exportin-T [OS=Homo sapiens]	0	5.272	3	2	2	2	962	109.9	5.39	4.39	2	0	0.01	2.46727e-17		200		17.22	Not Found	Not Found	Not Found	High	Peak Found	Not Found	1
TRUE	High	Master Protein	O60313	Dynamin-like 120 kDa protein, mitochondrial [OS=Homo sapiens]	0	5.267	3	2	2	2	960	111.6	7.87	6.81	2	0							High	Not Found	Not Found	Not Found	Not Found	Not Found	1
TRUE	High	Master Protein	Q86YP4	Transcriptional repressor p66-alpha [OS=Homo sapiens]	0	5.258	5	2	2	2	633	68	9.94	3.02	2	0	0.01	2.46727e-17		200		81.08	Not Found	Not Found	Not Found	Peak Found	High	Not Found	1
TRUE	High	Master Protein	Q96EY4	translation machinery-associated protein 16 [OS=Homo sapiens]	0	5.255	11	1	1	1	203	23.8	9.26	2.83	1	0	0.01	2.46727e-17		200			Not Found	Not Found	Not Found	Not Found	High	Not Found	1
TRUE	High	Master Protein	P17706-1	Tyrosine-protein phosphatase non-receptor type 2 [OS=Homo sapiens]	0	5.247	7	2	2	2	415	48.4	8.29	4.49	2	0	0.01	2.46727e-17		200		34.22	Not Found	Not Found	Not Found	Peak Found	High	High	1
TRUE	High	Master Protein	O60232	Sjoegren syndrome/scleroderma autoantigen 1 [OS=Homo sapiens]	0	5.241	15	1	1	1	199	21.5	5.24	3.69	1	0							Not Found	Not Found	Not Found	Not Found	High	Not Found	1
TRUE	High	Master Protein	Q15004-1	PCNA-associated factor [OS=Homo sapiens]	0	5.241	16	1	3	1	111	12	9.83	3.89	1	0	0.01	2.46727e-17		200		2.42	Not Found	Not Found	Not Found	High	High	Not Found	1
TRUE	High	Master Protein	P43490	nicotinamide phosphoribosyltransferase [OS=Homo sapiens]	0	5.23	6	2	3	2	491	55.5	7.15	6.82	2	0	0.01	2.46727e-17		200		12	Not Found	Not Found	Not Found	High	High	Peak Found	1
TRUE	High	Master Protein	P51674	Neuronal membrane glycoprotein M6-a [OS=Homo sapiens]	0	5.227	9	2	2	2	278	31.2	5.27	2.98	2	0	3.546	0.198938	156	44	131.48	126.38	High	Peak Found	Not Found	Peak Found	Peak Found	High	1
TRUE	High	Master Protein	Q7L1Q6-1	Basic leucine zipper and W2 domain-containing protein 1 [OS=Homo sapiens]	0	5.226	4	2	5	1	419	48	5.92	6.48	2	0	0.01	2.46727e-17		200		34.9	Not Found	Not Found	Not Found	High	High	Not Found	1
TRUE	High	Master Protein	P49916-1	DNA ligase 3 [OS=Homo sapiens]	0	5.221	2	2	2	2	1009	112.8	9.01	0	2	0	2.351	0.233431	140.3	59.7	76.06	31.97	Peak Found	Peak Found	Peak Found	Peak Found	High	High	1
TRUE	High	Master Protein	Q13610	Periodic tryptophan protein 1 homolog [OS=Homo sapiens]	0	5.206	3	1	2	1	501	55.8	4.77	2.98	1	0	0.01	2.46727e-17		200		53.2	Not Found	Not Found	Not Found	High	High	Not Found	1
TRUE	High	Master Protein	P33316-3	Deoxyuridine 5'-triphosphate nucleotidohydrolase, mitochondrial [OS=Homo sapiens]	0	5.192	6	1	1	1	252	26.5	9.36	2.59	1	0	3.45	0.156527	155.1	44.9	11.75	29.1	Not Found	Peak Found	High	Peak Found	Peak Found	Not Found	1
TRUE	High	Master Protein	O00170	AH receptor-interacting protein [OS=Homo sapiens]	0	5.18	10	2	2	2	330	37.6	6.29	3.19	2	0	1.241	0.288786	110.7	89.3	66	50.27	Peak Found	Peak Found	High	High	Peak Found	Peak Found	1
TRUE	High	Master Protein	P40938	replication factor C subunit 3 [OS=Homo sapiens]	0	5.178	4	1	3	1	356	40.5	8.34	7.73	1	0	0.01	2.46727e-17		200		30.15	Not Found	Not Found	Not Found	High	High	Not Found	1
TRUE	High	Master Protein	P61011-1	signal recognition particle 54 kDa protein [OS=Homo sapiens]	0	5.175	7	2	2	2	504	55.7	8.75	3.46	2	0	0.01	2.46727e-17		200		15.58	Not Found	Not Found	Not Found	High	Peak Found	Not Found	1
TRUE	High	Master Protein	Q68D10-1	Protein SPT2 homolog [OS=Homo sapiens]	0	5.147	2	1	2	1	685	75.6	9.79	4.82	1	0	0.01	2.46727e-17		200		17.79	Not Found	Not Found	Not Found	High	High	Not Found	1
TRUE	High	Master Protein	Q92797-1	Symplekin [OS=Homo sapiens]	0	5.141	1	1	2	1	1274	141.1	6.13	2.67	1	0	4.836	0.0441277	165.7	34.3			Not Found	Not Found	Peak Found	Not Found	High	Not Found	1
TRUE	High	Master Protein	P11166	Solute carrier family 2, facilitated glucose transporter member 1 [OS=Homo sapiens]	0	5.126	4	2	3	2	492	54	8.72	4.15	2	0							Not Found	Not Found	Not Found	Not Found	Not Found	High	1
TRUE	High	Master Protein	Q5VTR2	E3 ubiquitin-protein ligase BRE1A [OS=Homo sapiens]	0	5.107	3	2	2	2	975	113.6	5.94	2.11	2	0	0.01	2.46727e-17		200		94.89	Not Found	Not Found	Not Found	Peak Found	High	Not Found	1
TRUE	High	Master Protein	Q9NY12-1	H/ACA ribonucleoprotein complex subunit 1 [OS=Homo sapiens]	0	5.09	7	2	8	2	217	22.3	10.92	10.86	2	0	0.511	0.526007	67.6	132.4	58.92	50.15	Peak Found	Peak Found	High	High	High	High	1
TRUE	High	Master Protein	Q12888-1	TP53-binding protein 1 [OS=Homo sapiens]	0	5.067	1	1	1	1	1972	213.4	4.7	3.38	1	0	0.01	2.46727e-17		200			Not Found	Not Found	Not Found	Not Found	High	Not Found	1
TRUE	High	Master Protein	O75934	Pre-mRNA-splicing factor spf27 [OS=Homo sapiens]	0	5.062	6	1	2	1	225	26.1	5.66	5.7	1	0	0.01	2.46727e-17		200		2.05	Not Found	Not Found	Not Found	High	High	Peak Found	1
TRUE	High	Master Protein	Q9HC35	Echinoderm microtubule-associated protein-like 4 [OS=Homo sapiens]	0	5.038	2	1	1	1	981	108.8	6.4	2.97	1	0	0.01	2.46727e-17		200			Not Found	Not Found	Not Found	Not Found	High	Not Found	1
TRUE	High	Master Protein	P00491	purine nucleoside phosphorylase [OS=Homo sapiens]	0	5.033	11	2	3	2	289	32.1	6.95	3.2	2	0	0.01	2.46727e-17		200			Not Found	Not Found	Not Found	High	Not Found	High	1
TRUE	High	Master Protein	O14737	Programmed cell death protein 5 [OS=Homo sapiens]	0	5.033	18	2	3	2	125	14.3	6.04	0	2	0	0.01	2.46727e-17		200		29.53	Not Found	Not Found	Not Found	High	High	Peak Found	1
TRUE	High	Master Protein	Q9UBT2	SUMO-activating enzyme subunit 2 [OS=Homo sapiens]	0	5.023	2	1	1	1	640	71.2	5.29	2.99	1	0	0.01	2.46727e-17		200		20.86	Not Found	Not Found	Not Found	Peak Found	High	Not Found	1
TRUE	High	Master Protein	P38432	coilin [OS=Homo sapiens]	0	5.015	3	1	1	1	576	62.6	9.07	2.61	1	0	0.01	2.46727e-17		200		50.79	Not Found	Not Found	Not Found	High	Peak Found	Not Found	1
TRUE	High	Master Protein	Q13895	Bystin [OS=Homo sapiens]	0	5.013	7	2	4	2	437	49.6	8.12	3.92	2	0	0.01	2.46727e-17		200		37.49	Not Found	Not Found	Not Found	High	High	High	1
TRUE	High	Master Protein	O95819	Mitogen-activated protein kinase kinase kinase kinase 4 [OS=Homo sapiens]	0	5.01	1	2	3	2	1239	142	7.46	0	2	0	0.01	2.46727e-17		200		26.87	Not Found	Not Found	Not Found	High	High	Not Found	1
TRUE	High	Master Protein	Q16774-1	guanylate kinase [OS=Homo sapiens]	0	5.002	11	1	1	1	197	21.7	6.55	4.48	1	0							High	Not Found	Not Found	Not Found	Not Found	Not Found	1
TRUE	High	Master Protein	P52926-1	high mobility group protein HMGI-C [OS=Homo sapiens]	0	4.984	21	2	5	2	109	11.8	10.62	2.33	2	0	0.01	2.46727e-17		200		27.16	Not Found	Not Found	Not Found	High	High	Not Found	1
TRUE	High	Master Protein	Q99575	Ribonucleases P/MRP protein subunit pop1 [OS=Homo sapiens]	0	4.976	1	1	1	1	1024	114.6	9.22	2.1	1	0	0.01	2.46727e-17		200		29.66	Not Found	Not Found	Not Found	Peak Found	High	Not Found	1
TRUE	High	Master Protein	P13796	Plastin-2 [OS=Homo sapiens]	0	4.964	3	2	2	1	627	70.2	5.43	2.87	2	1	0.01	2.46727e-17		200		84.32	Not Found	Not Found	Not Found	Peak Found	High	Not Found	1
TRUE	High	Master Protein	Q14137	Ribosome biogenesis protein BOP1 [OS=Homo sapiens]	0	4.959	5	2	2	2	746	83.6	6.19	2.32	2	0	0.195	0.890413	32.6	167.4	36.27	105.7	Not Found	Peak Found	Peak Found	Peak Found	High	High	1
TRUE	High	Master Protein	Q86VS8	Protein Hook homolog 3 [OS=Homo sapiens]	0	4.958	2	1	1	1	718	83.1	5.17	2.52	1	0	0.01	2.46727e-17		200		29.74	Not Found	Not Found	Not Found	Peak Found	High	Not Found	1
TRUE	High	Master Protein	P02461	Collagen alpha-1(III) chain [OS=Homo sapiens]	0	4.948	1	1	18	1	1466	138.5	6.61	59.93	1	0	100	2.46727e-17	199.8	0.2	67.36	6.4	High	High	High	Peak Found	Peak Found	High	1
TRUE	High	Master Protein	P45973	chromobox protein homolog 5 [OS=Homo sapiens]	0	4.941	11	2	2	2	191	22.2	5.86	3.3	2	0	0.424	0.674054	59.6	140.4		41.16	Not Found	High	Not Found	Peak Found	Peak Found	High	1
TRUE	High	Master Protein	Q16401	26S proteasome non-ATPase regulatory subunit 5 [OS=Homo sapiens]	0	4.908	6	2	2	2	504	56.2	5.48	4.8	2	0	0.01	2.46727e-17		200		23.42	Not Found	Not Found	Not Found	High	High	Not Found	1
TRUE	High	Master Protein	P12273	Prolactin-inducible protein [OS=Homo sapiens]	0	4.886	8	1	1	1	146	16.6	8.05	2.8	1	0							Not Found	Not Found	Not Found	Not Found	Not Found	High	1
TRUE	High	Master Protein	Q96EY1-1	DnaJ homolog subfamily A member 3, mitochondrial [OS=Homo sapiens]	0	4.872	5	1	1	1	480	52.5	9.26	3.45	1	0	0.01	2.46727e-17		200			Not Found	Not Found	Not Found	High	Not Found	Not Found	1
TRUE	High	Master Protein	Q9Y4P3	Transducin beta-like protein 2 [OS=Homo sapiens]	0	4.865	6	2	4	2	447	49.8	9.44	8.94	2	0	0.01	2.46727e-17		200		19.64	Not Found	Not Found	Not Found	High	High	Not Found	1
TRUE	High	Master Protein	Q9Y5K6	CD2-associated protein [OS=Homo sapiens]	0	4.848	7	3	3	3	639	71.4	6.4	4.16	3	0	0.01	2.46727e-17		200		26.03	Not Found	Not Found	Not Found	High	High	Not Found	1
TRUE	High	Master Protein	Q15843	NEDD8 [OS=Homo sapiens]	0	4.839	17	1	2	1	81	9.1	8.43	5.06	1	0	0.01	2.46727e-17		200		70.78	Not Found	Not Found	Not Found	High	High	Not Found	1
TRUE	High	Master Protein	P49589-1	Cysteine--tRNA ligase, cytoplasmic [OS=Homo sapiens]	0	4.831	4	2	2	2	748	85.4	6.76	5.21	2	0	0.01	2.46727e-17		200		27.97	Not Found	Not Found	Not Found	High	Peak Found	Not Found	1
TRUE	High	Master Protein	Q86U42-1	polyadenylate-binding protein 2 [OS=Homo sapiens]	0	4.83	4	1	2	1	306	32.7	5.06	5.81	1	0	0.01	2.46727e-17		200		31.86	Not Found	Not Found	Not Found	High	High	Not Found	1
TRUE	High	Master Protein	P67812	Signal peptidase complex catalytic subunit SEC11A [OS=Homo sapiens]	0	4.817	7	1	3	1	179	20.6	9.48	5.64	1	0	0.01	2.46727e-17		200		39.94	Not Found	Not Found	Not Found	High	High	High	1
TRUE	High	Master Protein	P16070	CD44 antigen [OS=Homo sapiens]	0	4.8	2	1	3	1	742	81.5	5.33	8.38	1	0	0.999	0.275514	99.9	100.1	79.8	41.03	Not Found	High	High	Peak Found	Peak Found	Not Found	1
TRUE	High	Master Protein	Q6UWP8-1	Suprabasin [OS=Homo sapiens]	0	4.797	6	1	2	1	590	60.5	7.01	4.19	1	0	1.279	0.53598	112.2	87.8		25.58	Not Found	Not Found	High	High	Peak Found	Not Found	1
TRUE	High	Master Protein	Q14160	protein scribble homolog [OS=Homo sapiens]	0	4.787	1	1	1	1	1630	174.8	5.07	2.36	1	0	0.01	2.46727e-17		200		76.66	Not Found	Not Found	Not Found	Peak Found	High	Not Found	1
TRUE	High	Master Protein	Q9Y221-1	60S ribosome subunit biogenesis protein NIP7 homolog [OS=Homo sapiens]	0	4.766	8	1	3	1	180	20.4	8.51	7.72	1	0	0.01	2.46727e-17		200		16.54	Not Found	Not Found	Not Found	High	High	High	1
TRUE	High	Master Protein	P20674	Cytochrome c oxidase subunit 5A, mitochondrial [OS=Homo sapiens]	0	4.766	11	1	1	1	150	16.8	6.79	3.61	1	0							High	Not Found	Not Found	Not Found	Not Found	Not Found	1
TRUE	High	Master Protein	Q8IXT5	RNA-binding protein 12B [OS=Homo sapiens]	0	4.719	1	1	1	1	1001	118	6.81	2.82	1	0	0.01	2.46727e-17		200		34.08	Not Found	Not Found	Not Found	Peak Found	High	Not Found	1
TRUE	High	Master Protein	Q96I25	Splicing factor 45 [OS=Homo sapiens]	0	4.718	5	2	2	1	401	44.9	5.97	2.27	2	0							Not Found	Not Found	Not Found	High	High	Not Found	1
TRUE	High	Master Protein	Q7Z422	SUZ domain-containing protein 1 [OS=Homo sapiens]	0	4.698	14	1	1	1	152	17	8.95	2.89	1	0	0.01	2.46727e-17		200		4.8	Not Found	Not Found	Not Found	High	Peak Found	Not Found	1
TRUE	High	Master Protein	Q14493-1	Histone RNA hairpin-binding protein [OS=Homo sapiens]	0	4.697	5	1	2	1	270	31.3	7.47	7.24	1	0	0.01	2.46727e-17		200		27.23	Not Found	Not Found	Not Found	High	High	Not Found	1
TRUE	High	Master Protein	Q93008-1	Isoform 2 of Probable ubiquitin carboxyl-terminal hydrolase FAF-X [OS=Homo sapiens]	0	4.692	2	3	3	3	2554	290.3	5.8	6.81	3	0	2.301	0.107877	139.4	60.6		74.33	Not Found	Peak Found	Not Found	Peak Found	High	Not Found	1
TRUE	High	Master Protein	O43301	Heat shock 70 kDa protein 12A [OS=Homo sapiens]	0	4.688	3	1	1	1	675	74.9	6.77	4.15	1	0							High	Not Found	Not Found	Not Found	Not Found	Not Found	1
TRUE	High	Master Protein	P11177	Pyruvate dehydrogenase E1 component subunit beta, mitochondrial [OS=Homo sapiens]	0	4.687	9	3	4	3	359	39.2	6.65	4.09	3	0	0.277	0.919158	43.4	156.6	124.77	19.36	High	Peak Found	Peak Found	High	Peak Found	Not Found	1
TRUE	High	Master Protein	P01614	Immunoglobulin kappa variable 2D-40 [OS=Homo sapiens]	0	4.683	11	1	4	1	121	13.3	4.61	12.85	1	0	1.748	0.334786	127.2	72.8	47.6	27.67	High	High	High	Peak Found	Peak Found	Not Found	1
TRUE	High	Master Protein	O15226	NF-kappa-B-repressing factor [OS=Homo sapiens]	0	4.679	4	1	1	1	690	77.6	8.79	3.77	1	0	0.01	2.46727e-17		200		64.02	Not Found	Not Found	Not Found	High	Peak Found	Not Found	1
TRUE	High	Master Protein	O43818	U3 small nucleolar RNA-interacting protein 2 [OS=Homo sapiens]	0	4.676	3	2	2	2	475	51.8	7.85	2.42	2	0	0.197	0.894305	32.9	167.1		22.81	Peak Found	Not Found	Not Found	High	Peak Found	High	1
TRUE	High	Master Protein	O95816	BAG family molecular chaperone regulator 2 [OS=Homo sapiens]	0	4.665	5	1	1	1	211	23.8	6.7	2.51	1	0	0.01	2.46727e-17		200		21.03	Not Found	Not Found	Not Found	Peak Found	High	Not Found	1
TRUE	High	Master Protein	P07384	Calpain-1 catalytic subunit [OS=Homo sapiens]	0	4.635	3	1	1	1	714	81.8	5.67	3.27	1	0	0.01	2.46727e-17		200		52.8	Not Found	Not Found	Not Found	High	Peak Found	Not Found	1
TRUE	High	Master Protein	P51570	galactokinase [OS=Homo sapiens]	0	4.625	8	1	1	1	392	42.2	6.46	3.53	1	0							Not Found	Not Found	Not Found	Not Found	High	Not Found	1
TRUE	High	Master Protein	Q99719-1	Septin-5 [OS=Homo sapiens]	0	4.623	5	1	2	1	369	42.8	6.67	7.73	1	0	6.28	0.0484554	172.5	27.5	66.24		High	Not Found	Peak Found	Not Found	Peak Found	Not Found	1
TRUE	High	Master Protein	P82094	TATA element modulatory factor [OS=Homo sapiens]	0	4.611	1	1	1	1	1093	122.8	4.92	2.7	1	0							Not Found	Not Found	Not Found	Not Found	High	Not Found	1
TRUE	High	Master Protein	Q9BYD3	39S ribosomal protein L4, mitochondrial [OS=Homo sapiens]	0	4.576	9	2	2	2	311	34.9	9.72	2.2	2	0	0.171	0.973684	29.1	170.9	44.86	6.29	Not Found	Peak Found	Peak Found	High	High	Not Found	1
TRUE	High	Master Protein	P49821	NADH dehydrogenase [ubiquinone] flavoprotein 1, mitochondrial [OS=Homo sapiens]	0	4.572	3	1	1	1	464	50.8	8.21	3.47	1	0							High	Not Found	Not Found	Not Found	Not Found	Not Found	1
TRUE	High	Master Protein	P02549-1	spectrin alpha chain, erythrocytic 1 [OS=Homo sapiens]	0	4.555	1	2	2	2	2419	279.8	5.05	0	2	0	100	2.46727e-17	200		62.11		Not Found	Peak Found	Peak Found	Not Found	Not Found	High	1
TRUE	High	Master Protein	Q4V328	GRIP1-associated protein 1 [OS=Homo sapiens]	0	4.552	1	1	1	1	841	95.9	5.11	2.54	1	0	0.132	0.69058	23.3	176.7		80.14	Peak Found	Not Found	Not Found	Peak Found	High	Not Found	1
TRUE	High	Master Protein	Q9Y5Q9	General transcription factor 3C polypeptide 3 [OS=Homo sapiens]	0	4.547	1	1	2	1	886	101.2	5.07	2.11	1	0	0.01	2.46727e-17		200		43.89	Not Found	Not Found	Not Found	High	High	Not Found	1
TRUE	High	Master Protein	Q86U44	N6-adenosine-methyltransferase 70 kDa subunit [OS=Homo sapiens]	0	4.54	9	2	2	2	580	64.4	6.42	2.42	2	0	0.01	2.46727e-17		200		3.86	Not Found	Not Found	Not Found	High	High	Not Found	1
TRUE	High	Master Protein	P48735	Isocitrate dehydrogenase [NADP], mitochondrial [OS=Homo sapiens]	0	4.514	2	1	2	1	452	50.9	8.69	2.04	1	0	0.01	2.46727e-17		200		8.44	Not Found	Not Found	Not Found	High	High	Not Found	1
TRUE	High	Master Protein	Q9UHA3	Probable ribosome biogenesis protein RLP24 [OS=Homo sapiens]	0	4.496	7	1	1	1	163	19.6	9.98	2.68	1	0	0.01	2.46727e-17		200		33.46	Not Found	Not Found	Not Found	High	Peak Found	Not Found	1
TRUE	High	Master Protein	Q9UIG0	Tyrosine-protein kinase BAZ1B [OS=Homo sapiens]	0	4.492	1	1	1	1	1483	170.8	8.48	2.69	1	0							Not Found	Not Found	Not Found	Not Found	Not Found	High	1
TRUE	High	Master Protein	P62308	Small nuclear ribonucleoprotein G [OS=Homo sapiens]	0	4.487	26	2	3	2	76	8.5	8.88	6.59	2	0	0.01	2.46727e-17		200		26.18	Not Found	Not Found	Not Found	High	High	High	1
TRUE	High	Master Protein	P13797	Plastin-3 [OS=Homo sapiens]	0	4.485	4	2	2	1	630	70.8	5.6	4.91	2	0	1.15	0.554483	107	93		116.39	Not Found	Peak Found	Not Found	Peak Found	High	Peak Found	1
TRUE	High	Master Protein	Q9H8H0	nucleolar protein 11 [OS=Homo sapiens]	0	4.467	3	2	2	2	719	81.1	6.07	1.94	2	0	0.01	2.46727e-17		200			Not Found	Not Found	Not Found	Not Found	High	Not Found	1
TRUE	High	Master Protein	P10636	Microtubule-associated protein tau [OS=Homo sapiens]	0	4.46	5	2	3	2	758	78.9	6.71	8.76	2	0	100	2.46727e-17	200				High	Not Found	Not Found	Not Found	Not Found	Not Found	1
TRUE	High	Master Protein	O75746	Calcium-binding mitochondrial carrier protein Aralar1 [OS=Homo sapiens]	0	4.453	2	1	1	1	678	74.7	8.38	3.49	1	0							High	Not Found	Not Found	Not Found	Not Found	Not Found	1
TRUE	High	Master Protein	Q9H2P0	Activity-dependent neuroprotector homeobox protein [OS=Homo sapiens]	0	4.437	2	1	1	1	1102	123.5	7.34	2.58	1	0							Not Found	Not Found	Not Found	Not Found	High	Not Found	1
TRUE	High	Master Protein	P61626	lysozyme c [OS=Homo sapiens]	0	4.429	8	1	1	1	148	16.5	9.16	2.24	1	0							Not Found	Not Found	Not Found	Not Found	Not Found	High	1
TRUE	High	Master Protein	Q5T750	Skin-specific protein 32 [OS=Homo sapiens]	0	4.426	4	2	2	2	250	26.2	7.97	2.24	2	0	0.976	0.456306	98.8	101.2	10.9		Not Found	High	Peak Found	Not Found	Peak Found	High	1
TRUE	High	Master Protein	O76071	Probable cytosolic iron-sulfur protein assembly protein Ciao1 [OS=Homo sapiens]	0	4.423	6	1	1	1	339	37.8	4.97	3.25	1	0	0.01	2.46727e-17		200			Not Found	Not Found	Not Found	Not Found	High	Not Found	1
TRUE	High	Master Protein	O14744	Protein arginine N-methyltransferase 5 [OS=Homo sapiens]	0	4.413	6	2	2	2	637	72.6	6.29	2.48	2	0	0.01	2.46727e-17		200			Not Found	Not Found	Not Found	High	High	Not Found	1
TRUE	High	Master Protein	P25490	Transcriptional repressor protein YY1 [OS=Homo sapiens]	0	4.409	7	2	4	2	414	44.7	6.25	1.83	2	0	0.016	0.135258	3.1	196.9		42.9	Peak Found	Not Found	Not Found	High	High	High	1
TRUE	High	Master Protein	P52815	39S ribosomal protein L12, mitochondrial [OS=Homo sapiens]	0	4.393	6	1	1	1	198	21.3	8.87	2.09	1	0	0.01	2.46727e-17		200		16.32	Not Found	Not Found	Not Found	High	Peak Found	Not Found	1
TRUE	High	Master Protein	P35998	26S proteasome regulatory subunit 7 [OS=Homo sapiens]	0	4.379	4	2	3	2	433	48.6	5.95	4.61	2	0	0.01	2.46727e-17		200		13.56	Not Found	Not Found	Not Found	High	High	Not Found	1
TRUE	High	Master Protein	Q6RFH5-1	WD repeat-containing protein 74 [OS=Homo sapiens]	0	4.364	10	1	1	1	385	42.4	8.32	3.87	1	0							Not Found	Not Found	Not Found	High	Not Found	Not Found	1
TRUE	High	Master Protein	P61224-1	Ras-related protein Rap-1b [OS=Homo sapiens]	0	4.354	14	2	2	2	184	20.8	5.78	5.98	2	0	0.01	2.46727e-17		200			High	Not Found	Not Found	Not Found	Peak Found	High	1
TRUE	High	Master Protein	Q9UDY2	Tight junction protein ZO-2 [OS=Homo sapiens]	0	4.351	2	1	2	1	1190	133.9	7.4	6.54	1	0	0.01	2.46727e-17		200		79.15	Not Found	Not Found	Not Found	High	High	Not Found	1
TRUE	High	Master Protein	Q1ED39	Lysine-rich nucleolar protein 1 [OS=Homo sapiens]	0	4.346	3	1	2	1	458	51.6	9.86	0	1	0	0.01	2.46727e-17		200		33.32	Not Found	Not Found	Not Found	Peak Found	High	Not Found	1
TRUE	High	Master Protein	P54920	alpha-soluble nsf attachment protein [OS=Homo sapiens]	0	4.345	11	2	2	2	295	33.2	5.36	4	2	0	0.01	2.46727e-17		200		53.04	Not Found	Not Found	Not Found	High	Peak Found	High	1
TRUE	High	Master Protein	P62875	DNA-directed RNA polymerases I, II, and III subunit RPABC5 [OS=Homo sapiens]	0	4.333	16	1	1	1	67	7.6	7.77	2.12	1	0	0.01	2.46727e-17		200		31.37	Not Found	Not Found	Not Found	High	Peak Found	Not Found	1
TRUE	High	Master Protein	P48443	Retinoic acid receptor RXR-gamma [OS=Homo sapiens]	0	4.327	3	1	1	1	463	50.8	7.62	2.89	1	0	0.01	2.46727e-17		200		40.72	Not Found	Not Found	Not Found	Peak Found	High	Not Found	1
TRUE	High	Master Protein	O00429	Dynamin-1-like protein [OS=Homo sapiens]	0	4.309	3	2	2	2	736	81.8	6.81	4.89	2	0	0.01	2.46727e-17		200		2.5	High	Not Found	Not Found	High	Peak Found	Not Found	1
TRUE	High	Master Protein	Q9NVI1-1	Isoform 1 of Fanconi anemia group I protein [OS=Homo sapiens]	0	4.303	1	1	1	1	1268	142.5	6.76	2.72	1	0	0.01	2.46727e-17		200		33.33	Not Found	Not Found	Not Found	Peak Found	High	Not Found	1
TRUE	High	Master Protein	Q9NV31	U3 small nucleolar ribonucleoprotein protein IMP3 [OS=Homo sapiens]	0	4.288	10	1	1	1	184	21.8	9.5	3.75	1	0							Not Found	Not Found	Not Found	Not Found	High	Not Found	1
TRUE	High	Master Protein	P19623	spermidine synthase [OS=Homo sapiens]	0	4.284	8	2	3	2	302	33.8	5.49	3.77	2	0	0.01	2.46727e-17		200		32.29	Not Found	Not Found	Not Found	High	High	Peak Found	1
TRUE	High	Master Protein	Q6NUQ4	Transmembrane protein 214 [OS=Homo sapiens]	0	4.279	2	1	1	1	689	77.1	9.14	2.22	1	0							Not Found	Not Found	Not Found	High	Not Found	Not Found	1
TRUE	High	Master Protein	Q9Y3Z3	deoxynucleoside triphosphate triphosphohydrolase SAMHD1 [OS=Homo sapiens]	0	4.267	3	1	1	1	626	72.2	7.14	0	1	0	0.01	2.46727e-17		200		44.04	Not Found	Not Found	Not Found	Peak Found	High	Not Found	1
TRUE	High	Master Protein	P48651	phosphatidylserine synthase 1 [OS=Homo sapiens]	0	4.26	3	1	2	1	473	55.5	8.43	4.64	1	0	0.01	2.46727e-17		200		13.67	Not Found	Not Found	Not Found	High	High	Not Found	1
TRUE	High	Master Protein	Q9BUP0	EF-hand domain-containing protein D1 [OS=Homo sapiens]	0	4.248	5	1	2	1	239	26.9	5.39	4.52	1	0	0.01	2.46727e-17		200		20.02	Not Found	Not Found	Not Found	High	High	Not Found	1
TRUE	High	Master Protein	P43357	Melanoma-associated antigen 3 [OS=Homo sapiens]	0	4.227	6	1	1	1	314	34.7	4.59	0	1	0							Not Found	Not Found	Not Found	Not Found	High	Not Found	1
TRUE	High	Master Protein	Q13823	Nucleolar GTP-binding protein 2 [OS=Homo sapiens]	0	4.223	2	1	2	1	731	83.6	9.25	4.91	1	0	0.137	0.893831	24.1	175.9		56.75	Not Found	Not Found	Peak Found	High	High	Not Found	1
TRUE	High	Master Protein	P02786	Transferrin receptor protein 1 [OS=Homo sapiens]	0	4.222	5	3	3	3	760	84.8	6.61	4.25	3	0	0.01	2.46727e-17		200		16.57	Not Found	Not Found	High	High	Peak Found	High	1
TRUE	High	Master Protein	O60341	Lysine-specific histone demethylase 1A [OS=Homo sapiens]	0	4.219	2	1	1	1	852	92.8	6.52	3.99	1	0							Not Found	Not Found	Not Found	Not Found	High	Not Found	1
TRUE	High	Master Protein	P35658-1	Nuclear pore complex protein Nup214 [OS=Homo sapiens]	0	4.216	2	2	2	2	2090	213.5	7.47	6.12	2	0	0.01	2.46727e-17		200			Not Found	Not Found	High	Not Found	High	Not Found	1
TRUE	High	Master Protein	Q96QC0	Serine/threonine-protein phosphatase 1 regulatory subunit 10 [OS=Homo sapiens]	0	4.18	2	2	2	2	940	99	9.17	1.62	2	0	2.422	0.22247	141.6	58.4		87.41	Not Found	Peak Found	Not Found	Peak Found	High	Not Found	1
TRUE	High	Master Protein	Q15599	Na(+)/H(+) exchange regulatory cofactor NHE-RF2 [OS=Homo sapiens]	0	4.177	4	1	2	1	337	37.4	7.93	6.11	1	0							Not Found	Not Found	High	Not Found	Not Found	Not Found	1
TRUE	High	Master Protein	O14810	Complexin-1 [OS=Homo sapiens]	0	4.175	15	1	3	1	134	15	4.97	11.53	1	0	100	2.46727e-17	200		95.82		High	Not Found	Peak Found	Not Found	Not Found	Not Found	1
TRUE	High	Master Protein	O43324-1	Eukaryotic translation elongation factor 1 epsilon-1 [OS=Homo sapiens]	0	4.168	6	1	1	1	174	19.8	8.54	1.73	1	0	23.099	4.4135e-05	191.7	8.3	82.91		Peak Found	Peak Found	Peak Found	High	Not Found	Not Found	1
TRUE	High	Master Protein	P05386	60S acidic ribosomal protein P1 [OS=Homo sapiens]	0	4.163	14	1	2	1	114	11.5	4.32	5.77	1	0	0.01	2.46727e-17		200		2	Not Found	Not Found	Not Found	Peak Found	High	High	1
TRUE	High	Master Protein	Q9P2K5-1	Myelin expression factor 2 [OS=Homo sapiens]	0	4.155	2	1	2	1	600	64.1	8.75	4.78	1	0	0.01	2.46727e-17		200		55.29	Not Found	Not Found	Not Found	Peak Found	High	Not Found	1
TRUE	High	Master Protein	Q9P287	BRCA2 and CDKN1A-interacting protein [OS=Homo sapiens]	0	4.121	7	1	2	1	314	36	4.61	7.29	1	0	0.01	2.46727e-17		200		27.53	Not Found	Not Found	Not Found	High	High	Not Found	1
TRUE	High	Master Protein	P61586	Transforming protein RhoA [OS=Homo sapiens]	0	4.119	17	2	2	2	193	21.8	6.1	5.05	2	0	0.092	0.671013	16.9	183.1		16.46	High	Not Found	Not Found	Peak Found	High	Not Found	1
TRUE	High	Master Protein	O15145	Actin-related protein 2/3 complex subunit 3 [OS=Homo sapiens]	0	4.104	6	1	3	1	178	20.5	8.59	4.74	1	0	0.01	2.46727e-17		200		0.03	Not Found	Not Found	Not Found	High	High	High	1
TRUE	High	Master Protein	O00566	U3 small nucleolar ribonucleoprotein protein Mpp10 [OS=Homo sapiens]	0	4.091	2	1	1	1	681	78.8	4.86	2.62	1	0							Not Found	Not Found	Not Found	High	Not Found	Not Found	1
TRUE	High	Master Protein	Q9Y605	MORF4 family-associated protein 1 [OS=Homo sapiens]	0	4.091	8	1	1	1	127	14.6	4.7	1.96	1	0	0.01	2.46727e-17		200			Not Found	Not Found	Not Found	High	Not Found	Not Found	1
TRUE	High	Master Protein	Q12834	cell division cycle protein 20 homolog [OS=Homo sapiens]	0	4.085	5	1	1	1	499	54.7	9.23	3.98	1	0	0.01	2.46727e-17		200			Not Found	Not Found	Not Found	High	Not Found	Not Found	1
TRUE	High	Master Protein	Q9P016	Thymocyte nuclear protein 1 [OS=Homo sapiens]	0	4.084	4	1	1	1	225	25.7	9.25	2.47	1	0	0.01	2.46727e-17		200		19.82	Not Found	Not Found	Not Found	Peak Found	High	Not Found	1
TRUE	High	Master Protein	Q15428	splicing factor 3a subunit 2 [OS=Homo sapiens]	0	4.084	4	1	1	1	464	49.2	9.64	3.26	1	0	0.01	2.46727e-17		200		43.76	Not Found	Not Found	Not Found	Peak Found	High	Peak Found	1
TRUE	High	Master Protein	O00193	Small acidic protein [OS=Homo sapiens]	0	4.067	9	1	1	1	183	20.3	4.72	3.52	1	0							Not Found	Not Found	High	Not Found	Not Found	Not Found	1
TRUE	High	Master Protein	O95670-1	V-type proton ATPase subunit G 2 [OS=Homo sapiens]	0	4.065	17	1	1	1	118	13.6	10.26	3.74	1	0							High	Not Found	Not Found	Not Found	Not Found	Not Found	1
TRUE	High	Master Protein	Q9NX63	MICOS complex subunit MIC19 [OS=Homo sapiens]	0	4.058	7	1	1	1	227	26.1	8.28	3.96	1	0	0.705	0.731521	82.7	117.3	36.26	40.32	Peak Found	Not Found	High	Peak Found	Peak Found	Not Found	1
TRUE	High	Master Protein	P48047	ATP synthase subunit O, mitochondrial [OS=Homo sapiens]	0	4.046	7	1	1	1	213	23.3	9.96	0	1	0	100	2.46727e-17	200				High	Not Found	Not Found	Not Found	Not Found	Not Found	1
TRUE	High	Master Protein	A0A0B4J2D9	immunoglobulin kappa variable 1D-13 [OS=Homo sapiens]	0	4.03	14	1	11	1	117	12.6	7.84	36.41	1	0	1.881	0.0379916	130.6	69.4	89.67	44.85	High	High	High	High	High	High	1
TRUE	High	Master Protein	Q9H1B7	interferon regulatory factor 2-binding protein-like [OS=Homo sapiens]	0	4.028	4	2	3	2	796	82.6	8.24	3.72	2	0	0.01	2.46727e-17		200		24.82	Not Found	Not Found	Not Found	High	High	Not Found	1
TRUE	High	Master Protein	Q9UBB4-1	Ataxin-10 [OS=Homo sapiens]	0	4.024	4	2	4	2	475	53.5	5.25	0	2	0	0.01	2.46727e-17		200		37.45	Not Found	Not Found	Not Found	High	High	Not Found	1
TRUE	High	Master Protein	P19823	Inter-alpha-trypsin inhibitor heavy chain H2 [OS=Homo sapiens]	0	4.02	3	2	3	2	946	106.4	6.86	4.12	2	0	0.638	0.862028	77.9	122.1		29.32	Peak Found	Not Found	Not Found	High	High	High	1
TRUE	High	Master Protein	Q9BZD4	kinetochore protein nuf2 [OS=Homo sapiens]	0	4.018	2	1	2	1	464	54.3	8.27	4.19	1	0	0.01	2.46727e-17		200		2.79	Not Found	Not Found	Not Found	High	High	Not Found	1
TRUE	High	Master Protein	O15027-1	Protein transport protein Sec16A [OS=Homo sapiens]	0	4.017	1	2	2	2	2179	233.4	5.63	1.73	2	0	0.01	2.46727e-17		200		32.5	Not Found	Not Found	Not Found	High	High	Not Found	1
TRUE	High	Master Protein	O14964	Hepatocyte growth factor-regulated tyrosine kinase substrate [OS=Homo sapiens]	0	4.014	2	1	1	1	777	86.1	6.16	2.04	1	0	0.01	2.46727e-17		200		30.93	Not Found	Not Found	Not Found	High	Peak Found	Not Found	1
TRUE	High	Master Protein	Q86VM9	Zinc finger CCCH domain-containing protein 18 [OS=Homo sapiens]	0	4.007	1	1	1	1	953	106.3	8.32	2.08	1	0	0.01	2.46727e-17		200		40.14	Not Found	Not Found	Not Found	Peak Found	High	Not Found	1
TRUE	High	Master Protein	P53350	Serine/threonine-protein kinase PLK1 [OS=Homo sapiens]	0	3.984	3	1	2	1	603	68.2	8.91	5.64	1	0	0.01	2.46727e-17		200		46.41	Not Found	Not Found	Not Found	High	High	Not Found	1
TRUE	High	Master Protein	P36542-1	ATP synthase subunit gamma, mitochondrial [OS=Homo sapiens]	0	3.981	8	2	2	2	298	33	9.22	3.88	2	0	22.932	6.17019e-05	191.6	8.4		6.27	High	Not Found	Not Found	High	Peak Found	Not Found	1
TRUE	High	Master Protein	Q12955	Ankyrin-3 [OS=Homo sapiens]	0	3.973	0	1	1	1	4377	480.1	6.49	3.59	1	0							High	Not Found	Not Found	Not Found	Not Found	Not Found	1
TRUE	High	Master Protein	Q9BVL4	Selenoprotein O [OS=Homo sapiens]	0	3.959	3	1	4	1	669	73.4	5.97	14.53	1	0	38.086	0.000563471	194.9	5.1	127.49		Not Found	High	High	Peak Found	Not Found	Not Found	1
TRUE	High	Master Protein	P06396	Gelsolin [OS=Homo sapiens]	0	3.957	2	1	2	1	782	85.6	6.28	4.25	1	0	0.01	2.46727e-17		200		42.18	Not Found	Not Found	Not Found	High	High	Peak Found	1
TRUE	High	Master Protein	Q9NRZ9	Lymphoid-specific helicase [OS=Homo sapiens]	0	3.954	1	1	1	1	838	97	7.93	0	1	0	0.01	2.46727e-17		200		23.29	Not Found	Not Found	Not Found	Peak Found	High	Not Found	1
TRUE	High	Master Protein	Q9NR31	GTP-binding protein SAR1a [OS=Homo sapiens]	0	3.95	6	1	3	1	198	22.4	6.68	5.78	1	0	0.671	0.665971	80.3	119.7		15.53	Peak Found	Not Found	Not Found	High	High	High	1
TRUE	High	Master Protein	Q96Q40-1	Cyclin-dependent kinase 15 [OS=Homo sapiens]	0	3.942	4	2	3	1	435	49	7.14	3.92	2	0							Not Found	Not Found	Not Found	Not Found	Not Found	High	1
TRUE	High	Master Protein	Q96PU8	protein quaking [OS=Homo sapiens]	0	3.937	4	1	1	1	341	37.6	8.56	2.78	1	0	0.01	2.46727e-17		200			Not Found	Not Found	Not Found	High	Not Found	Not Found	1
TRUE	High	Master Protein	P35573-1	glycogen debranching enzyme [OS=Homo sapiens]	0	3.937	2	2	2	2	1532	174.7	6.76	2.27	2	0							Not Found	Not Found	Not Found	High	High	Not Found	1
TRUE	High	Master Protein	P19474	E3 ubiquitin-protein ligase TRIM21 [OS=Homo sapiens]	0	3.934	6	2	2	2	475	54.1	6.38	4.83	2	0	0.389	0.84922	56	144	29.28	11.27	Not Found	High	Peak Found	High	Peak Found	Not Found	1
TRUE	High	Master Protein	P00738	Haptoglobin [OS=Homo sapiens]	0	3.922	2	1	1	1	406	45.2	6.58	1.96	1	0	0.69	0.787942	81.7	118.3		50.48	Peak Found	Not Found	Not Found	Peak Found	Peak Found	High	1
TRUE	High	Master Protein	Q9ULR0-1	Isoform 2 of Pre-mRNA-splicing factor ISY1 homolog [OS=Homo sapiens]	0	3.917	6	1	1	1	331	37.5	5.78	0	1	0	0.01	2.46727e-17		200		55	Not Found	Not Found	Not Found	High	Peak Found	Not Found	1
TRUE	High	Master Protein	O95453	poly(A)-specific ribonuclease PARN [OS=Homo sapiens]	0	3.905	3	1	1	1	639	73.4	6.2	0	1	0	0.01	2.46727e-17		200			Not Found	Not Found	Not Found	Not Found	High	Not Found	1
TRUE	High	Master Protein	Q13409-1	cytoplasmic dynein 1 intermediate chain 2 [OS=Homo sapiens]	0	3.9	3	1	2	1	638	71.4	5.2	5.38	1	0	0.01	2.46727e-17		200		22.6	Not Found	Not Found	Not Found	High	High	Not Found	1
TRUE	High	Master Protein	Q92572	AP-3 complex subunit sigma-1 [OS=Homo sapiens]	0	3.873	8	1	1	1	193	21.7	5.39	2.23	1	0							Not Found	Not Found	Not Found	High	Not Found	Not Found	1
TRUE	High	Master Protein	P61927	60S ribosomal protein L37 [OS=Homo sapiens]	0	3.867	7	2	5	2	97	11.1	11.74	6.12	2	0	8.323	0.0599803	178.5	21.5	67.54	6.55	High	Peak Found	Peak Found	Peak Found	Peak Found	High	1
TRUE	High	Master Protein	P56182	Ribosomal RNA processing protein 1 homolog A [OS=Homo sapiens]	0	3.866	5	2	3	2	461	52.8	9.33	8	2	0	0.156	0.882966	27	173		76.93	Not Found	High	Not Found	High	High	Not Found	1
TRUE	High	Master Protein	Q9H3P2-1	Negative elongation factor A [OS=Homo sapiens]	0	3.861	3	1	2	1	528	57.2	9.03	2.62	1	0	0.01	2.46727e-17		200		32.61	Not Found	Not Found	Not Found	High	High	Not Found	1
TRUE	High	Master Protein	Q14331	Protein FRG1 [OS=Homo sapiens]	0	3.858	5	1	1	1	258	29.2	9.01	2.65	1	0	0.01	2.46727e-17		200			Not Found	Not Found	Not Found	Not Found	High	Not Found	1
TRUE	High	Master Protein	Q2TAL8	Glutamine-rich protein 1 [OS=Homo sapiens]	0	3.84	4	1	1	1	776	86.4	5.87	4.41	1	0	0.01	2.46727e-17		200		4.42	Not Found	Not Found	Not Found	Peak Found	High	Not Found	1
TRUE	High	Master Protein	Q9BZK7	F-box-like/WD repeat-containing protein TBL1XR1 [OS=Homo sapiens]	0	3.831	7	2	2	2	514	55.6	5.55	4.48	2	0	0.01	2.46727e-17		200		17.33	Not Found	Not Found	High	High	Peak Found	Not Found	1
TRUE	High	Master Protein	P01040	Cystatin-A [OS=Homo sapiens]	0	3.806	12	1	4	1	98	11	5.5	9.14	1	0	0.777	0.694946	87.4	112.6	69.84	2.53	Not Found	High	High	High	High	Not Found	1
TRUE	High	Master Protein	Q8IWX8	Calcium homeostasis endoplasmic reticulum protein [OS=Homo sapiens]	0	3.801	2	1	1	1	916	103.6	9.04	3.25	1	0	0.01	2.46727e-17		200			Not Found	Not Found	Not Found	Not Found	High	Not Found	1
TRUE	High	Master Protein	Q9P2R7	Succinate--CoA ligase [ADP-forming] subunit beta, mitochondrial [OS=Homo sapiens]	0	3.795	6	1	1	1	463	50.3	7.42	3.79	1	0							High	Not Found	Not Found	Not Found	Not Found	Not Found	1
TRUE	High	Master Protein	Q9Y312	Protein AAR2 homolog [OS=Homo sapiens]	0	3.793	6	1	1	1	384	43.4	5.96	2.78	1	0							Not Found	Not Found	Not Found	High	Not Found	Not Found	1
TRUE	High	Master Protein	P30260	cell division cycle protein 27 homolog [OS=Homo sapiens]	0	3.768	2	1	1	1	824	91.8	7.02	2.83	1	0							Not Found	Not Found	Not Found	Not Found	High	Not Found	1
TRUE	High	Master Protein	Q96KP1	exocyst complex component 2 [OS=Homo sapiens]	0	3.765	2	1	1	1	924	104	6.9	2.74	1	0	0.01	2.46727e-17		200		65.38	Not Found	Not Found	Not Found	High	Peak Found	Not Found	1
TRUE	High	Master Protein	Q99496	E3 ubiquitin-protein ligase RING2 [OS=Homo sapiens]	0	3.754	6	2	2	1	336	37.6	6.84	2.2	2	0	0.775	0.710054	87.3	112.7			Not Found	Not Found	Peak Found	Not Found	Peak Found	High	1
TRUE	High	Master Protein	O60563	Cyclin-T1 [OS=Homo sapiens]	0	3.753	2	1	2	1	726	80.6	8.78	2.27	1	0							Not Found	Not Found	Not Found	High	High	Not Found	1
TRUE	High	Master Protein	P12081	Histidine--tRNA ligase, cytoplasmic [OS=Homo sapiens]	0	3.749	2	1	2	1	509	57.4	5.88	1.93	1	0	0.01	2.46727e-17		200		66.31	Not Found	Not Found	Not Found	High	Peak Found	High	1
TRUE	High	Master Protein	Q9BZG1	Ras-related protein Rab-34 [OS=Homo sapiens]	0	3.743	4	1	1	1	259	29	7.88	2.35	1	0	0.01	2.46727e-17		200		7.69	Not Found	Not Found	Not Found	High	Peak Found	Not Found	1
TRUE	High	Master Protein	P14174	Macrophage Migration inhibitory factor [OS=Homo sapiens]	0	3.712	18	1	1	1	115	12.5	7.88	4.3	1	0							Not Found	Not Found	High	Not Found	Not Found	Not Found	1
TRUE	High	Master Protein	O43488	aflatoxin B1 aldehyde reductase member 2 [OS=Homo sapiens]	0	3.698	5	1	1	1	359	39.6	7.17	2.03	1	0							Not Found	Not Found	Not Found	High	Not Found	Not Found	1
TRUE	High	Master Protein	Q9Y314	nitric oxide synthase-interacting protein [OS=Homo sapiens]	0	3.695	4	1	1	1	301	33.2	8.82	0	1	0							Not Found	Not Found	Not Found	Not Found	High	Not Found	1
TRUE	High	Master Protein	Q9BW27	nuclear pore complex protein Nup85 [OS=Homo sapiens]	0	3.687	2	1	1	1	656	75	5.55	2.48	1	0	2.007	0.373276	133.5	66.5		86.76	Peak Found	Not Found	Not Found	Peak Found	High	Not Found	1
TRUE	High	Master Protein	O76003	glutaredoxin-3 [OS=Homo sapiens]	0	3.67	7	2	2	2	335	37.4	5.39	1.63	2	0	0.17	0.99372	29.1	170.9		21.13	Not Found	Peak Found	Not Found	High	High	Not Found	1
TRUE	High	Master Protein	Q06265-1	Exosome complex component RRP45 [OS=Homo sapiens]	0	3.669	5	2	2	2	439	48.9	5.29	0	2	0	0.01	2.46727e-17		200		48.8	Not Found	Not Found	Not Found	High	Peak Found	High	1
TRUE	High	Master Protein	O00233-1	26S proteasome non-ATPase regulatory subunit 9 [OS=Homo sapiens]	0	3.667	5	1	1	1	223	24.7	6.95	2.53	1	0	0.01	2.46727e-17		200		44.93	Not Found	Not Found	Not Found	Peak Found	High	Not Found	1
TRUE	High	Master Protein	P48507	Glutamate--cysteine ligase regulatory subunit [OS=Homo sapiens]	0	3.656	5	1	1	1	274	30.7	6.02	2.64	1	0	0.143	0.769075	25	175		38.57	Peak Found	Not Found	Not Found	Peak Found	High	Not Found	1
TRUE	High	Master Protein	Q02750	Dual specificity mitogen-activated protein kinase kinase 1 [OS=Homo sapiens]	0	3.634	6	2	2	2	393	43.4	6.62	1.74	2	0	0.01	2.46727e-17		200		19.61	Not Found	Not Found	Not Found	High	Peak Found	Not Found	1
TRUE	High	Master Protein	Q96CT7	Coiled-coil domain-containing protein 124 [OS=Homo sapiens]	0	3.628	6	1	3	1	223	25.8	9.54	8.22	1	0	0.01	2.46727e-17		200		8.17	Not Found	Not Found	High	High	High	Peak Found	1
TRUE	High	Master Protein	O75530	Polycomb protein EED [OS=Homo sapiens]	0	3.621	5	2	2	2	441	50.2	7.03	2.29	2	0	0.731	0.261345	84.5	115.5	61.53	34.49	Peak Found	Peak Found	Peak Found	Peak Found	High	High	1
TRUE	High	Master Protein	Q8WU79-1	Stromal membrane-associated protein 2 [OS=Homo sapiens]	0	3.618	3	1	2	1	429	46.8	8.87	5.15	1	0	0.01	2.46727e-17		200		28.29	Not Found	Not Found	Not Found	High	High	Not Found	1
TRUE	High	Master Protein	P62760	Visinin-like protein 1 [OS=Homo sapiens]	0	3.606	6	1	1	1	191	22.1	5.15	2.82	1	0							High	Not Found	Not Found	Not Found	Not Found	Not Found	1
TRUE	High	Master Protein	P28072	Proteasome subunit beta type-6 [OS=Homo sapiens]	0	3.601	5	1	2	1	239	25.3	4.92	4.71	1	0	0.414	0.938569	58.6	141.4		12.73	Not Found	Peak Found	Not Found	High	High	Not Found	1
TRUE	High	Master Protein	P13804-1	Electron transfer flavoprotein subunit alpha, mitochondrial [OS=Homo sapiens]	0	3.595	5	1	1	1	333	35.1	8.38	3.22	1	0							Not Found	Not Found	High	Not Found	Not Found	Not Found	1
TRUE	High	Master Protein	Q96TA1	Niban-like protein 1 [OS=Homo sapiens]	0	3.581	5	1	1	1	746	84.1	6.19	6.49	1	0	100	2.46727e-17	200				Not Found	Not Found	High	Not Found	Not Found	Not Found	1
TRUE	High	Master Protein	Q8N543	prolyl 3-hydroxylase OGFOD1 [OS=Homo sapiens]	0	3.58	4	1	1	1	542	63.2	5.11	3.05	1	0							Not Found	Not Found	Not Found	Not Found	High	Not Found	1
TRUE	High	Master Protein	O00232-1	26s proteasome non-atpase regulatory subunit 12 [OS=Homo sapiens]	0	3.573	3	1	1	1	456	52.9	7.65	2.47	1	0	0.01	2.46727e-17		200		22.61	Not Found	Not Found	Not Found	High	Peak Found	Peak Found	1
TRUE	High	Master Protein	O43747-1	AP-1 complex subunit gamma-1 [OS=Homo sapiens]	0	3.571	2	2	3	2	822	91.3	6.8	1.95	2	0	9.803	0.000185958	181.5	18.5		2.92	Not Found	Peak Found	Not Found	High	High	Not Found	1
TRUE	High	Master Protein	P41567	eukaryotic translation initiation factor 1 [OS=Homo sapiens]	0.001	3.533	14	1	2	1	113	12.7	7.44	5.01	1	0	0.01	2.46727e-17		200		51.18	Not Found	Not Found	Not Found	High	High	Not Found	1
TRUE	High	Master Protein	Q14671-1	Pumilio homolog 1 [OS=Homo sapiens]	0.001	3.53	2	1	1	1	1186	126.4	6.84	3.43	1	0							Not Found	Not Found	Not Found	High	Not Found	Not Found	1
TRUE	High	Master Protein	Q13043-1	serine/threonine-protein kinase 4 [OS=Homo sapiens]	0.001	3.526	3	1	2	1	487	55.6	5.07	5.75	1	0	100	2.46727e-17	200				Not Found	Not Found	High	Not Found	Not Found	High	1
TRUE	High	Master Protein	Q6NYC8	Phostensin [OS=Homo sapiens]	0.001	3.521	3	1	1	1	613	67.9	5.4	2.75	1	0							Not Found	Not Found	Not Found	High	Not Found	Not Found	1
TRUE	High	Master Protein	Q9Y223-1	bifunctional UDP-N-acetylglucosamine 2-epimerase/N-acetylmannosamine kinase [OS=Homo sapiens]	0.001	3.52	3	2	2	2	722	79.2	6.8	0	2	0	0.01	2.46727e-17		200		13.18	Not Found	Not Found	Not Found	High	Peak Found	Peak Found	1
TRUE	High	Master Protein	Q7Z7K6-1	Centromere protein V [OS=Homo sapiens]	0.001	3.515	5	1	1	1	275	29.9	9.73	2.52	1	0							Not Found	Not Found	Not Found	High	Not Found	Not Found	1
TRUE	High	Master Protein	Q01469	Fatty acid-binding protein, epidermal [OS=Homo sapiens]	0.001	3.514	7	1	2	1	135	15.2	7.01	5.13	1	0	0.128	0.874398	22.7	177.3			Not Found	Not Found	Peak Found	Peak Found	Not Found	High	1
TRUE	High	Master Protein	O75351	Vacuolar protein sorting-associated protein 4B [OS=Homo sapiens]	0.001	3.507	3	1	3	1	444	49.3	7.23	5.75	1	0	0.238	0.996046	38.5	161.5		10.78	Not Found	Peak Found	Not Found	High	High	High	1
TRUE	High	Master Protein	Q15154-1	Pericentriolar material 1 protein [OS=Homo sapiens]	0.001	3.504	1	1	2	1	2024	228.4	5.02	2.23	1	0	0.01	2.46727e-17		200			Not Found	Not Found	Not Found	High	High	Not Found	1
TRUE	High	Master Protein	Q92556-1	Engulfment and cell motility protein 1 [OS=Homo sapiens]	0.001	3.495	2	1	2	1	727	83.8	6.28	0	1	0	0.355	0.984234	52.4	147.6	46.23	17.31	Peak Found	Peak Found	Not Found	High	High	Not Found	1
TRUE	High	Master Protein	P61009	Signal peptidase complex subunit 3 [OS=Homo sapiens]	0.001	3.485	7	1	1	1	180	20.3	8.62	2.66	1	0							Not Found	Not Found	Not Found	Not Found	Not Found	High	1
TRUE	High	Master Protein	Q9ULD0	2-oxoglutarate dehydrogenase-like, mitochondrial [OS=Homo sapiens]	0.001	3.481	2	1	1	1	1010	114.4	6.65	4.59	1	0							High	Not Found	Not Found	Not Found	Not Found	Not Found	1
TRUE	High	Master Protein	P60903	Protein S100-A10 [OS=Homo sapiens]	0.001	3.475	18	1	3	1	97	11.2	7.37	8.65	1	0	0.314	0.770496	47.8	152.2		26.58	Not Found	Peak Found	Not Found	High	High	High	1
TRUE	High	Master Protein	Q9Y4W2	Ribosomal biogenesis protein LAS1L [OS=Homo sapiens]	0.001	3.472	2	1	1	1	734	83	4.73	3.2	1	0							Not Found	Not Found	Not Found	Not Found	High	Not Found	1
TRUE	High	Master Protein	P36406-1	E3 ubiquitin-protein ligase TRIM23 [OS=Homo sapiens]	0.001	3.453	2	1	1	1	574	64	6.38	2.39	1	0	0.01	2.46727e-17		200		8.79	Not Found	Not Found	Not Found	Peak Found	High	Not Found	1
TRUE	High	Master Protein	Q9NYI0-1	PH and SEC7 domain-containing protein 3 [OS=Homo sapiens]	0.001	3.438	2	1	1	1	1048	116	5.99	5.24	1	0	100	2.46727e-17	200				High	Not Found	Not Found	Not Found	Not Found	Not Found	1
TRUE	High	Master Protein	P13984	General transcription factor IIF subunit 2 [OS=Homo sapiens]	0.001	3.435	11	1	1	1	249	28.4	9.23	2.46	1	0							Not Found	Not Found	High	Not Found	Not Found	Not Found	1
TRUE	High	Master Protein	P13591-1	Isoform 2 of Neural cell adhesion molecule 1 [OS=Homo sapiens]	0.001	3.425	1	1	2	1	848	93.3	4.87	6.64	1	0	100	2.46727e-17	200				High	Not Found	Not Found	Not Found	Not Found	Not Found	1
TRUE	High	Master Protein	Q13601	KRR1 small subunit processome component homolog [OS=Homo sapiens]	0.001	3.422	6	2	3	2	381	43.6	9.77	3.73	2	0	0.249	0.884344	39.9	160.1		18.79	Not Found	High	Not Found	High	High	Not Found	1
TRUE	High	Master Protein	O75970	multiple PDZ domain protein [OS=Homo sapiens]	0.001	3.419	1	1	1	1	2070	221.5	5.06	0	1	0	0.01	2.46727e-17		200			Not Found	Not Found	Not Found	Not Found	High	Peak Found	1
TRUE	High	Master Protein	Q9NRF8	CTP synthase 2 [OS=Homo sapiens]	0.001	3.404	2	1	2	1	586	65.6	6.9	5.89	1	0	0.01	2.46727e-17		200		27.32	Not Found	Not Found	Not Found	High	High	Not Found	1
TRUE	High	Master Protein	Q12860	Contactin-1 [OS=Homo sapiens]	0.001	3.392	1	1	1	1	1018	113.2	5.9	2.39	1	0	1.209	0.633281	109.5	90.5			High	Not Found	Not Found	Not Found	Peak Found	Not Found	1
TRUE	High	Master Protein	Q9Y2K7	Lysine-specific demethylase 2A [OS=Homo sapiens]	0.001	3.38	1	1	1	1	1162	132.7	7.58	2.58	1	0	0.409	0.878507	58	142	100.09		Peak Found	Peak Found	Not Found	Not Found	High	Not Found	1
TRUE	High	Master Protein	Q00403	Transcription initiation factor IIB [OS=Homo sapiens]	0.001	3.372	6	1	1	1	316	34.8	8.35	2.41	1	0							Not Found	Not Found	Not Found	High	Not Found	Not Found	1
TRUE	High	Master Protein	P30044-1	Peroxiredoxin-5, mitochondrial [OS=Homo sapiens]	0.001	3.371	4	1	1	1	214	22.1	8.7	2	1	0	0.01	2.46727e-17		200			Not Found	Not Found	Not Found	Peak Found	Not Found	High	1
TRUE	High	Master Protein	Q9NWY4	Histone PARylation factor 1 [OS=Homo sapiens]	0.001	3.362	3	1	1	1	346	39.4	6.8	0	1	0	2.048	0.322468	134.4	65.6	0.41	41.32	Peak Found	Peak Found	Not Found	High	Peak Found	Not Found	1
TRUE	High	Master Protein	Q9Y5S2	Serine/threonine-protein kinase MRCK beta [OS=Homo sapiens]	0.001	3.345	1	1	1	1	1711	194.2	6.37	0	1	0	0.01	2.46727e-17		200		27.68	Not Found	Not Found	Not Found	Peak Found	High	Not Found	1
TRUE	High	Master Protein	Q9NVX0-3	Isoform 3 of HAUS augmin-like complex subunit 2 [OS=Homo sapiens]	0.001	3.343	16	1	1	1	204	23.3	7.62	4.85	1	0							Not Found	High	Not Found	Not Found	Not Found	Not Found	1
TRUE	High	Master Protein	O75340	programmed cell death protein 6 [OS=Homo sapiens]	0.001	3.327	6	1	1	1	191	21.9	5.4	2.84	1	0	0.112	0.87625	20.1	179.9		27.51	Not Found	Not Found	Peak Found	Peak Found	High	Peak Found	1
TRUE	High	Master Protein	Q9UKN8	General transcription factor 3C polypeptide 4 [OS=Homo sapiens]	0.001	3.314	1	1	1	1	822	91.9	6.65	1.77	1	0	0.01	2.46727e-17		200		31.51	Not Found	Not Found	Not Found	Peak Found	High	Not Found	1
TRUE	High	Master Protein	P48729-1	Casein kinase I isoform alpha [OS=Homo sapiens]	0.001	3.297	4	1	1	1	337	38.9	9.57	2.05	1	0	0.01	2.46727e-17		200		19.12	Not Found	Not Found	Not Found	High	Peak Found	Not Found	1
TRUE	High	Master Protein	Q9BUQ8	Probable ATP-dependent RNA helicase DDX23 [OS=Homo sapiens]	0.001	3.292	1	1	2	1	820	95.5	9.55	2.26	1	0	0.01	2.46727e-17		200		55.88	Not Found	Not Found	Not Found	High	High	Not Found	1
TRUE	High	Master Protein	O00483	Cytochrome c oxidase subunit NDUFA4 [OS=Homo sapiens]	0.001	3.286	12	1	2	1	81	9.4	9.38	5.12	1	0	2.577	0.190538	144.1	55.9	44.16	58.25	High	Peak Found	Peak Found	Peak Found	Peak Found	Peak Found	1
TRUE	High	Master Protein	P49189	4-trimethylaminobutyraldehyde dehydrogenase [OS=Homo sapiens]	0.001	3.27	3	1	1	1	494	53.8	5.87	2.76	1	0							Not Found	Not Found	Not Found	High	Not Found	Not Found	1
TRUE	High	Master Protein	Q9GZT3-1	SRA stem-loop-interacting RNA-binding protein, mitochondrial [OS=Homo sapiens]	0.001	3.258	9	1	1	1	109	12.3	10.24	2.16	1	0	0.01	2.46727e-17		200			Not Found	Not Found	Not Found	High	Not Found	Not Found	1
TRUE	High	Master Protein	Q9UI42-1	Carboxypeptidase A4 [OS=Homo sapiens]	0.001	3.255	7	2	2	2	421	47.3	6.7	2.43	2	0	0.01	2.46727e-17		200		54.75	Not Found	Not Found	Not Found	High	Peak Found	High	1
TRUE	High	Master Protein	O43896	Kinesin-like protein KIF1C [OS=Homo sapiens]	0.001	3.251	2	1	1	1	1103	122.9	6.9	2.54	1	0	1.859	0.15791	130.1	69.9	52.6		High	Peak Found	Peak Found	Not Found	Peak Found	Not Found	1
TRUE	High	Master Protein	Q9Y6V7	Probable ATP-dependent RNA helicase ddx49 [OS=Homo sapiens]	0.001	3.251	2	1	1	1	483	54.2	9.06	2.17	1	0	0.244	0.895467	39.2	160.8		26.19	Not Found	Peak Found	Not Found	Peak Found	High	Not Found	1
TRUE	High	Master Protein	Q9BWJ5	Splicing factor 3B subunit 5 [OS=Homo sapiens]	0.001	3.25	15	1	2	1	86	10.1	6.35	2.48	1	0	0.01	2.46727e-17		200			Not Found	Not Found	Not Found	High	High	Not Found	1
TRUE	High	Master Protein	Q12972-1	Nuclear inhibitor of protein phosphatase 1 [OS=Homo sapiens]	0.001	3.25	4	1	2	1	351	38.5	7.37	2.26	1	0	0.01	2.46727e-17		200		32.44	Not Found	Not Found	Not Found	High	High	Not Found	1
TRUE	High	Master Protein	Q9HCS7	Pre-mRNA-splicing factor SYF1 [OS=Homo sapiens]	0.001	3.235	1	1	1	1	855	99.9	6.23	0	1	0	0.01	2.46727e-17		200		28.15	Not Found	Not Found	Not Found	Peak Found	High	Not Found	1
TRUE	High	Master Protein	Q14919-1	Dr1-associated corepressor [OS=Homo sapiens]	0.001	3.227	5	1	2	1	205	22.3	5.17	2.05	1	0	0.01	2.46727e-17		200		26.7	Not Found	Not Found	Not Found	High	High	Peak Found	1
TRUE	High	Master Protein	O15320	Endoplasmic reticulum export factor CTAGE5 [OS=Homo sapiens]	0.001	3.226	2	1	2	1	804	90.9	5.22	0	1	0	9.708	0.00875456	181.3	18.7		15.67	Peak Found	Not Found	Not Found	High	High	Not Found	1
TRUE	High	Master Protein	Q8NCB2-1	caM kinase-like vesicle-associated protein [OS=Homo sapiens]	0.001	3.209	4	1	1	1	501	54.3	5.55	2.33	1	0	1.697	0.350643	125.8	74.2			High	Not Found	Not Found	Not Found	Peak Found	Not Found	1
TRUE	High	Master Protein	P23490	loricrin [OS=Homo sapiens]	0.001	3.193	3	1	1	1	312	25.7	8.09	1.89	1	0							Not Found	Not Found	Not Found	Not Found	Not Found	High	1
TRUE	High	Master Protein	P61923	Coatomer subunit zeta-1 [OS=Homo sapiens]	0.001	3.171	8	1	2	1	177	20.2	4.81	2.46	1	0	0.01	2.46727e-17		200		74.05	Not Found	Not Found	Not Found	High	High	Not Found	1
TRUE	High	Master Protein	P52434	DNA-directed RNA polymerases I, II, and III subunit RPABC3 [OS=Homo sapiens]	0.001	3.169	9	1	1	1	150	17.1	4.68	2.18	1	0	0.01	2.46727e-17		200		0.75	Not Found	Not Found	Not Found	Peak Found	High	Not Found	1
TRUE	High	Master Protein	P53582	Methionine aminopeptidase 1 [OS=Homo sapiens]	0.001	3.135	3	1	1	1	386	43.2	7.17	2.02	1	0	2.932	0.183426	149.1	50.9	68.52		Peak Found	Peak Found	Not Found	Not Found	High	Not Found	1
TRUE	High	Master Protein	P23193	Transcription elongation factor A protein 1 [OS=Homo sapiens]	0.001	3.135	3	1	2	1	301	33.9	8.38	3.94	1	0	0.01	2.46727e-17		200		49.7	Not Found	Not Found	Not Found	High	High	Not Found	1
TRUE	High	Master Protein	P11216	Glycogen phosphorylase, brain form [OS=Homo sapiens]	0.001	3.114	2	2	2	2	843	96.6	6.86	4.09	2	0	0.01	2.46727e-17		200		8.67	High	Not Found	Not Found	Peak Found	Peak Found	High	1
TRUE	High	Master Protein	Q14161-1	ARF GTPase-activating protein GIT2 [OS=Homo sapiens]	0.001	3.106	1	1	1	1	759	84.5	7.23	0	1	0	0.408	0.964241	58	142		42.59	Peak Found	Not Found	Not Found	Peak Found	High	Not Found	1
TRUE	High	Master Protein	Q9UNM6	26S proteasome non-ATPase regulatory subunit 13 [OS=Homo sapiens]	0.001	3.104	3	1	1	1	376	42.9	5.81	0	1	0	0.01	2.46727e-17		200		27.07	Not Found	Not Found	Not Found	Peak Found	High	Not Found	1
TRUE	High	Master Protein	Q7L8L6	FAST kinase domain-containing protein 5, mitochondrial [OS=Homo sapiens]	0.001	3.07	1	1	2	1	764	86.5	8.13	4.74	1	0	15.043	0.000256432	187.5	12.5	39.62	98.66	Peak Found	Peak Found	High	Peak Found	Peak Found	High	1
TRUE	High	Master Protein	P19388	DNA-directed RNA polymerases I, II, and III subunit RPABC1 [OS=Homo sapiens]	0.001	3.031	13	1	1	1	210	24.5	5.95	2.76	1	0	0.01	2.46727e-17		200			Not Found	Not Found	Not Found	High	Not Found	Not Found	1
TRUE	High	Master Protein	Q8N371	Lysine-specific demethylase 8 [OS=Homo sapiens]	0.001	3.03	2	1	2	1	416	47.2	5.8	5.43	1	0	100	2.46727e-17	200		43.87		Not Found	Peak Found	High	Not Found	Not Found	Not Found	1
TRUE	High	Master Protein	Q2LD37-1	Uncharacterized protein KIAA1109 [OS=Homo sapiens]	0.001	3.024	0	2	3	2	5005	555.1	6.58	1.99	2	0	0.176	0.973684	29.9	170.1	30.8	28.91	Peak Found	Peak Found	Peak Found	High	High	High	1
TRUE	High	Master Protein	P43034	Platelet-activating factor acetylhydrolase IB subunit alpha [OS=Homo sapiens]	0.001	3.023	4	1	1	1	410	46.6	7.37	2.24	1	0	0.01	2.46727e-17		200		83.31	Not Found	Not Found	Not Found	High	Peak Found	Not Found	1
TRUE	High	Master Protein	Q70J99-1	Protein unc-13 homolog D [OS=Homo sapiens]	0.001	3.017	1	1	1	1	1090	123.2	6.65	0	1	0	0.01	2.46727e-17		200		21.75	Not Found	Not Found	Not Found	Peak Found	High	Not Found	1
TRUE	High	Master Protein	Q8IU81	Interferon regulatory factor 2-binding protein 1 [OS=Homo sapiens]	0.001	3.011	3	1	1	1	584	61.6	8.18	2.57	1	0	0.01	2.46727e-17		200		28.94	Not Found	Not Found	Not Found	Peak Found	High	Not Found	1
TRUE	High	Master Protein	Q9Y5L0-1	Isoform 1 of Transportin-3 [OS=Homo sapiens]	0.001	3.003	2	1	2	1	957	107.9	5.71	4.54	1	0	0.01	2.46727e-17		200		19.72	Not Found	Not Found	Not Found	High	High	Not Found	1
TRUE	High	Master Protein	Q96SU4	Oxysterol-binding protein-related protein 9 [OS=Homo sapiens]	0.001	2.988	1	1	1	1	736	83.1	6.18	0	1	0	0.01	2.46727e-17		200		4.73	Not Found	Not Found	Not Found	High	Peak Found	Not Found	1
TRUE	High	Master Protein	Q5T6F2	Ubiquitin-associated protein 2 [OS=Homo sapiens]	0.001	2.987	2	1	1	1	1119	117	7.34	2.09	1	0							Not Found	Not Found	Not Found	Not Found	High	Not Found	1
TRUE	High	Master Protein	Q03013-1	glutathione S-transferase mu 4 [OS=Homo sapiens]	0.001	2.983	6	1	1	1	218	25.5	5.9	3.51	1	0							High	Not Found	Not Found	Not Found	Not Found	Not Found	1
TRUE	High	Master Protein	Q14764	major vault protein [OS=Homo sapiens]	0.001	2.975	2	1	1	1	893	99.3	5.48	0	1	0	0.01	2.46727e-17		200			Not Found	Not Found	Not Found	High	Not Found	Not Found	1
TRUE	High	Master Protein	P55084	Trifunctional enzyme subunit beta, mitochondrial [OS=Homo sapiens]	0.001	2.972	4	2	2	2	474	51.3	9.41	2.43	2	0	0.136	0.973684	24	176	53.41	16.48	Peak Found	Peak Found	High	High	Peak Found	Peak Found	1
TRUE	High	Master Protein	Q9Y4I1-1	Unconventional myosin-Va [OS=Homo sapiens]	0.001	2.97	1	1	1	1	1855	215.3	8.48	3.67	1	0	0.319	0.920238	48.4	151.6	104.5	48.4	High	Not Found	Peak Found	Peak Found	Peak Found	Not Found	1
TRUE	High	Master Protein	Q99961	Endophilin-A2 [OS=Homo sapiens]	0.001	2.937	3	1	2	1	368	41.5	5.43	5.63	1	0	0.386	0.973684	55.7	144.3		15.9	High	Not Found	Not Found	Peak Found	High	Not Found	1
TRUE	High	Master Protein	Q13972-1	Ras-specific guanine nucleotide-releasing factor 1 [OS=Homo sapiens]	0.001	2.925	1	1	2	1	1273	145.1	7.44	2.24	1	0	0.01	2.46727e-17		200		101.16	Not Found	Not Found	Not Found	High	High	Not Found	1
TRUE	High	Master Protein	O15212	Prefoldin subunit 6 [OS=Homo sapiens]	0.001	2.922	9	1	1	1	129	14.6	8.88	2.86	1	0	0.01	2.46727e-17		200		54.32	Not Found	Not Found	Not Found	Peak Found	Peak Found	High	1
TRUE	High	Master Protein	P01700	Immunoglobulin lambda variable 1-47 [OS=Homo sapiens]	0.001	2.913	11	1	2	1	117	12.3	5.91	4.75	1	0	100	2.46727e-17	200		83.65		Peak Found	Not Found	High	Not Found	Not Found	High	1
TRUE	High	Master Protein	P05114	Non-histone chromosomal protein HMG-14 [OS=Homo sapiens]	0.001	2.913	14	1	1	1	100	10.7	9.6	2.02	1	0	0.01	2.46727e-17		200		28.46	Not Found	Not Found	Not Found	Peak Found	High	Not Found	1
TRUE	High	Master Protein	Q9Y3A2	Probable U3 small nucleolar RNA-associated protein 11 [OS=Homo sapiens]	0.001	2.899	3	1	1	1	253	30.4	10.15	2	1	0	0.01	2.46727e-17		200		64.9	Not Found	Not Found	Not Found	Peak Found	High	Not Found	1
TRUE	High	Master Protein	Q96D71	RalBP1-associated Eps domain-containing protein 1 [OS=Homo sapiens]	0.001	2.881	2	1	1	1	796	86.6	5.69	0	1	0	0.01	2.46727e-17		200		1.44	Not Found	Not Found	Not Found	High	Peak Found	Not Found	1
TRUE	High	Master Protein	Q96RT1	Erbin [OS=Homo sapiens]	0.001	2.876	1	1	1	1	1412	158.2	5.5	0	1	0	4.477	0.171934	163.5	36.5	81.8	47.28	Not Found	Peak Found	Peak Found	Peak Found	High	Not Found	1
TRUE	High	Master Protein	P08559	Pyruvate dehydrogenase E1 component subunit alpha, somatic form, mitochondrial [OS=Homo sapiens]	0.001	2.875	3	1	2	1	390	43.3	8.06	6.35	1	0	100	2.46727e-17	200				High	Not Found	Not Found	Not Found	Not Found	Not Found	1
TRUE	High	Master Protein	Q9Y237	Peptidyl-prolyl cis-trans isomerase NIMA-interacting 4 [OS=Homo sapiens]	0.001	2.86	8	1	2	1	131	13.8	9.77	5.53	1	0	0.01	2.46727e-17		200		16.53	Not Found	Not Found	Not Found	High	High	Peak Found	1
TRUE	High	Master Protein	Q96JM3	Chromosome alignment-maintaining phosphoprotein 1 [OS=Homo sapiens]	0.001	2.854	2	1	1	1	812	89	8.44	0	1	0	0.01	2.46727e-17		200			Not Found	Not Found	Not Found	Not Found	High	Not Found	1
TRUE	High	Master Protein	Q96HU8	GTP-binding protein Di-Ras2 [OS=Homo sapiens]	0.001	2.824	6	1	1	1	199	22.5	8.76	2.23	1	0	0.01	2.46727e-17		200		46.62	Not Found	Not Found	Not Found	Peak Found	Peak Found	High	1
TRUE	High	Master Protein	O75410-1	Transforming acidic coiled-coil-containing protein 1 [OS=Homo sapiens]	0.001	2.823	1	1	1	1	805	87.7	4.88	2.62	1	0	0.01	2.46727e-17		200		1.99	Not Found	Not Found	Not Found	High	Peak Found	Not Found	1
TRUE	High	Master Protein	P29353	SHC-transforming protein 1 [OS=Homo sapiens]	0.001	2.821	3	1	1	1	583	62.8	6.44	2.87	1	0							Not Found	Not Found	Not Found	Not Found	High	Not Found	1
TRUE	High	Master Protein	P18887	DNA repair protein XRCC1 [OS=Homo sapiens]	0.001	2.82	2	1	1	1	633	69.4	6.39	1.92	1	0	0.01	2.46727e-17		200		34.56	Not Found	Not Found	Not Found	Peak Found	High	Not Found	1
TRUE	High	Master Protein	P41240	tyrosine-protein kinase CSK [OS=Homo sapiens]	0.001	2.813	3	1	2	1	450	50.7	7.06	3.57	1	0	0.01	2.46727e-17		200		13.96	Not Found	Not Found	Not Found	High	High	Not Found	1
TRUE	High	Master Protein	E5RJM6	Ankyrin repeat domain-containing protein 65 [OS=Homo sapiens]	0.001	2.792	2	1	1	1	399	41.5	6.57	1.89	1	0	100	2.46727e-17	200				Not Found	Peak Found	Not Found	Not Found	Not Found	High	1
TRUE	High	Master Protein	Q15434	RNA-binding motif, single-stranded-interacting protein 2 [OS=Homo sapiens]	0.001	2.789	4	1	2	1	407	43.9	9.07	4.38	1	0							Not Found	Not Found	Not Found	High	High	Not Found	1
TRUE	High	Master Protein	P31939	bifunctional purine biosynthesis protein purH [OS=Homo sapiens]	0.001	2.786	3	1	1	1	592	64.6	6.71	2.67	1	0	0.01	2.46727e-17		200		27.67	Not Found	Not Found	Not Found	High	Peak Found	Peak Found	1
TRUE	High	Master Protein	P06703	protein S100-A6 [OS=Homo sapiens]	0.001	2.781	9	1	1	1	90	10.2	5.48	0	1	0	2.391	0.265648	141	59	32.47		Not Found	Peak Found	Peak Found	Peak Found	Not Found	High	1
TRUE	High	Master Protein	P57772	selenocysteine-specific elongation factor [OS=Homo sapiens]	0.002	2.779	2	1	1	1	596	65.3	8.35	0	1	0							Not Found	Not Found	Not Found	High	Not Found	Not Found	1
TRUE	High	Master Protein	Q8IUF8	ribosomal oxygenase 2 [OS=Homo sapiens]	0.002	2.777	2	1	1	1	465	52.8	6.7	0	1	0	0.01	2.46727e-17		200		38.26	Not Found	Not Found	Not Found	Peak Found	High	Not Found	1
TRUE	High	Master Protein	Q9ULX3	RNA-binding protein NOB1 [OS=Homo sapiens]	0.002	2.772	2	1	1	1	412	46.6	7.18	1.75	1	0							Not Found	Not Found	Not Found	Not Found	High	Not Found	1
TRUE	High	Master Protein	Q8WXI9	Transcriptional repressor p66-beta [OS=Homo sapiens]	0.002	2.77	3	1	1	1	593	65.2	9.7	2.3	1	0							Not Found	Not Found	Not Found	High	Not Found	Not Found	1
TRUE	High	Master Protein	O43813	LanC-like protein 1 [OS=Homo sapiens]	0.002	2.763	3	1	1	1	399	45.3	7.75	0	1	0	0.01	2.46727e-17		200		44.18	Not Found	Not Found	Not Found	High	Peak Found	Not Found	1
TRUE	High	Master Protein	P20339	Ras-related protein Rab-5A [OS=Homo sapiens]	0.002	2.749	11	1	1	1	215	23.6	8.15	2.15	1	0							Not Found	Not Found	Not Found	High	Not Found	Not Found	1
TRUE	High	Master Protein	Q14697-1	Neutral alpha-glucosidase AB [OS=Homo sapiens]	0.002	2.744	4	2	2	2	944	106.8	6.14	1.82	2	0	0.01	2.46727e-17		200		1.01	Not Found	Not Found	Not Found	High	Peak Found	Not Found	1
TRUE	High	Master Protein	P63279	SUMO-conjugating enzyme ubc9 [OS=Homo sapiens]	0.002	2.73	8	1	1	1	158	18	8.66	2.13	1	0	0.01	2.46727e-17		200		36.2	Not Found	Not Found	Not Found	High	Peak Found	Not Found	1
TRUE	High	Master Protein	O15164	Transcription intermediary factor 1-alpha [OS=Homo sapiens]	0.002	2.724	3	1	1	1	1050	116.8	7.11	4.59	1	0							Not Found	Not Found	High	Not Found	Not Found	Not Found	1
TRUE	High	Master Protein	Q8IXI1	Mitochondrial Rho GTPase 2 [OS=Homo sapiens]	0.002	2.715	1	1	1	1	618	68.1	5.86	1.68	1	0	1.085	0.475269	104.1	95.9	36.2	28.21	Not Found	Peak Found	Peak Found	Peak Found	High	Not Found	1
TRUE	High	Master Protein	Q8WVV4-1	Isoform 1 of Protein POF1B [OS=Homo sapiens]	0.002	2.712	2	1	1	1	595	68.7	6.35	1.79	1	0							Not Found	Not Found	Not Found	High	Not Found	Not Found	1
TRUE	High	Master Protein	P53677	AP-3 complex subunit mu-2 [OS=Homo sapiens]	0.002	2.704	2	1	1	1	418	46.9	7.56	2.26	1	0	0.01	2.46727e-17		200			Not Found	Not Found	Not Found	High	Not Found	Not Found	1
TRUE	High	Master Protein	Q9Y547	Intraflagellar transport protein 25 homolog [OS=Homo sapiens]	0.003	2.68	8	1	1	1	144	16.3	5.03	1.95	1	0	0.01	2.46727e-17		200		37.52	Not Found	Not Found	Not Found	Peak Found	High	Not Found	1
TRUE	High	Master Protein	Q96GD4	Aurora kinase B [OS=Homo sapiens]	0.003	2.68	3	1	2	1	344	39.3	9.29	0	1	0	0.01	2.46727e-17		200		11.41	Not Found	Not Found	Not Found	High	High	Not Found	1
TRUE	High	Master Protein	O00203-1	AP-3 complex subunit beta-1 [OS=Homo sapiens]	0.003	2.66	1	1	2	1	1094	121.2	6.04	3.43	1	0	0.01	2.46727e-17		200		19.31	Not Found	Not Found	Not Found	High	High	Not Found	1
TRUE	High	Master Protein	P41743	Protein kinase c iota type [OS=Homo sapiens]	0.003	2.656	2	1	1	1	596	68.2	5.85	2.77	1	0							Not Found	Not Found	Not Found	High	Not Found	Not Found	1
TRUE	High	Master Protein	Q9BRJ6	Uncharacterized protein C7orf50 [OS=Homo sapiens]	0.003	2.655	7	2	2	2	194	22.1	9.64	0	2	0	0.01	2.46727e-17		200		44.1	Not Found	Not Found	Not Found	Peak Found	High	Not Found	1
TRUE	High	Master Protein	O75830	Serpin I2 [OS=Homo sapiens]	0.003	2.654	2	1	2	1	405	46.1	5.16	0	1	0	0.01	2.46727e-17		200		2.54	Not Found	Not Found	Not Found	Peak Found	High	High	1
TRUE	High	Master Protein	O43759-1	Synaptogyrin-1 [OS=Homo sapiens]	0.003	2.651	5	1	1	1	233	25.4	4.68	3.41	1	0	0.113	0.890416	20.3	179.7	14.18	24.55	High	Peak Found	Peak Found	Peak Found	Peak Found	Peak Found	1
TRUE	High	Master Protein	Q9Y3A5	Ribosome maturation protein SBDS [OS=Homo sapiens]	0.003	2.648	4	1	1	1	250	28.7	8.75	0	1	0	0.01	2.46727e-17		200		17.18	Not Found	Not Found	Not Found	High	Peak Found	Not Found	1
TRUE	High	Master Protein	P28340	DNA polymerase delta catalytic subunit [OS=Homo sapiens]	0.003	2.643	1	1	1	1	1107	123.6	7.03	1.78	1	0	0.01	2.46727e-17		200		26.14	Not Found	Not Found	Not Found	Peak Found	High	Not Found	1
TRUE	High	Master Protein	Q6UWE0	E3 ubiquitin-protein ligase LRSAM1 [OS=Homo sapiens]	0.003	2.639	2	1	4	1	723	83.5	5.94	10.39	1	0	1.816	0.041472	129	71	37.62		High	High	Peak Found	Not Found	Peak Found	High	1
TRUE	High	Master Protein	P13798	Acylamino-acid-releasing enzyme [OS=Homo sapiens]	0.003	2.632	3	1	1	1	732	81.2	5.48	4.64	1	0							Not Found	Not Found	High	Not Found	Not Found	Not Found	1
TRUE	High	Master Protein	O43670-1	BUB3-interacting and GLEBS motif-containing protein ZNF207 [OS=Homo sapiens]	0.003	2.615	3	1	1	1	478	50.7	9.1	2.69	1	0	0.01	2.46727e-17		200		35.95	Not Found	Not Found	Not Found	Peak Found	High	Not Found	1
TRUE	High	Master Protein	P22105	tenascin-X [OS=Homo sapiens]	0.003	2.61	0	1	4	1	4242	457.9	5.17	6.08	1	0	0.96	0.16404	98	102	82.1	18.4	Peak Found	High	Peak Found	High	High	Peak Found	1
TRUE	High	Master Protein	P42357	Histidine ammonia-lyase [OS=Homo sapiens]	0.003	2.606	2	1	1	1	657	72.7	6.95	2.22	1	0							Not Found	Not Found	Not Found	Not Found	Not Found	High	1
TRUE	High	Master Protein	Q9NWK9	Box C/D snoRNA protein 1 [OS=Homo sapiens]	0.003	2.6	3	1	1	1	470	53.9	5.8	0	1	0	0.01	2.46727e-17		200			Not Found	Not Found	Not Found	Not Found	High	Not Found	1
TRUE	High	Master Protein	P01624	Immunoglobulin kappa variable 3-15 [OS=Homo sapiens]	0.003	2.598	8	1	3	1	115	12.5	5.19	6.34	1	0	2.602	0.152692	144.5	55.5	48.92	41.33	Peak Found	High	High	Peak Found	Peak Found	High	1
TRUE	High	Master Protein	O15269	serine palmitoyltransferase 1 [OS=Homo sapiens]	0.003	2.59	4	1	1	1	473	52.7	6.01	2.67	1	0	3.921	0.109856	159.4	40.6		24.9	Not Found	Not Found	Peak Found	Peak Found	High	Peak Found	1
TRUE	High	Master Protein	Q16610	Extracellular matrix protein 1 [OS=Homo sapiens]	0.003	2.578	4	1	1	1	540	60.6	6.71	2.59	1	0							Not Found	Not Found	Not Found	Not Found	Not Found	High	1
TRUE	High	Master Protein	Q9BZ72	Membrane-associated phosphatidylinositol transfer protein 2 [OS=Homo sapiens]	0.003	2.553	1	1	1	1	1349	148.8	7.17	1.84	1	0	0.01	2.46727e-17		200		4.23	Not Found	Not Found	Not Found	Peak Found	Peak Found	High	1
TRUE	High	Master Protein	P54577	Tyrosine--tRNA ligase, cytoplasmic [OS=Homo sapiens]	0.003	2.552	2	1	2	1	528	59.1	7.05	1.95	1	0	0.01	2.46727e-17		200		20.68	Not Found	Not Found	Not Found	High	High	Not Found	1
TRUE	High	Master Protein	Q8IUD2-1	ELKS/Rab6-interacting/CAST family member 1 [OS=Homo sapiens]	0.003	2.544	1	1	1	1	1116	128	5.97	2.46	1	0							Not Found	Not Found	Not Found	High	Not Found	Not Found	1
TRUE	High	Master Protein	Q96KG9	N-terminal kinase-like protein [OS=Homo sapiens]	0.003	2.543	1	1	1	1	808	89.6	6.3	0	1	0	0.01	2.46727e-17		200		44.98	Not Found	Not Found	Not Found	Peak Found	High	Not Found	1
TRUE	High	Master Protein	P31151	Protein S100-A7 [OS=Homo sapiens]	0.003	2.539	11	1	1	1	101	11.5	6.77	0	1	0	0.01	2.46727e-17		200		34.21	Not Found	Not Found	Not Found	High	Peak Found	Peak Found	1
TRUE	High	Master Protein	Q14677-1	Clathrin interactor 1 [OS=Homo sapiens]	0.003	2.527	2	1	1	1	625	68.2	6.42	2	1	0	0.01	2.46727e-17		200		7.75	Not Found	Not Found	Not Found	Peak Found	High	Not Found	1
TRUE	High	Master Protein	Q9BW85	Coiled-coil domain-containing protein 94 [OS=Homo sapiens]	0.003	2.525	3	1	1	1	323	37.1	5.92	2.23	1	0	0.01	2.46727e-17		200		38.6	Not Found	Not Found	Not Found	Peak Found	High	Not Found	1
TRUE	High	Master Protein	P05997	Collagen alpha-2(V) chain [OS=Homo sapiens]	0.003	2.521	2	1	1	1	1499	144.8	6.46	5.47	1	0	100	2.46727e-17	200		68.47		High	Peak Found	Peak Found	Not Found	Not Found	Not Found	1
TRUE	High	Master Protein	P15153	Ras-related C3 botulinum toxin substrate 2 [OS=Homo sapiens]	0.003	2.519	6	1	1	1	192	21.4	7.61	2.85	1	0	0.01	2.46727e-17		200		1.38	Not Found	Not Found	Not Found	Peak Found	High	Not Found	1
TRUE	High	Master Protein	Q15645	Pachytene checkpoint protein 2 homolog [OS=Homo sapiens]	0.003	2.5	2	1	2	1	432	48.5	6.09	8.04	1	0	100	2.46727e-17	200	0	71.71		High	Peak Found	Peak Found	Not Found	Peak Found	Not Found	1
TRUE	High	Master Protein	O94992	Protein HEXIM1 [OS=Homo sapiens]	0.003	2.497	3	1	2	1	359	40.6	4.89	1.85	1	0	7.971	0.0238962	177.7	22.3		25.91	Not Found	Peak Found	Not Found	High	High	Not Found	1
TRUE	High	Master Protein	P40879	Chloride anion exchanger [OS=Homo sapiens]	0.003	2.486	1	1	3	1	764	84.5	8.69	4.16	1	0	0.01	2.46727e-17		200		31.23	Not Found	Not Found	Not Found	High	High	High	1
TRUE	High	Master Protein	P46109	Crk-like protein [OS=Homo sapiens]	0.003	2.461	4	1	2	1	303	33.8	6.74	6.13	1	0							Not Found	Not Found	High	Not Found	Not Found	Not Found	1
TRUE	High	Master Protein	Q14692	ribosome biogenesis protein BMS1 homolog [OS=Homo sapiens]	0.003	2.453	1	1	1	1	1282	145.7	6.44	0	1	0	0.01	2.46727e-17		200			Not Found	Not Found	Not Found	Not Found	High	Not Found	1
TRUE	High	Master Protein	P42566-1	epidermal growth factor receptor substrate 15 [OS=Homo sapiens]	0.003	2.442	1	1	1	1	896	98.6	4.64	0	1	0	0.01	2.46727e-17		200		35.54	Not Found	Not Found	Not Found	High	Peak Found	Not Found	1
TRUE	High	Master Protein	Q6P1J9	Parafibromin [OS=Homo sapiens]	0.003	2.421	3	1	1	1	531	60.5	9.61	0	1	0							Not Found	Not Found	Not Found	Not Found	High	Not Found	1
TRUE	High	Master Protein	P26447	Protein S100-A4 [OS=Homo sapiens]	0.003	2.408	8	1	1	1	101	11.7	6.11	0	1	0	0.443	0.890413	61.4	138.6	0.13	3.13	Not Found	Peak Found	Peak Found	High	Peak Found	Not Found	1
TRUE	High	Master Protein	O75179-1	Ankyrin repeat domain-containing protein 17 [OS=Homo sapiens]	0.003	2.403	1	1	1	1	2603	274.1	6.52	0	1	0	0.01	2.46727e-17		200		7.21	Not Found	Not Found	Not Found	Peak Found	High	Not Found	1
TRUE	High	Master Protein	Q15008	26S proteasome non-ATPase regulatory subunit 6 [OS=Homo sapiens]	0.003	2.392	4	1	2	1	389	45.5	5.62	0	1	0	0.01	2.46727e-17		200		27.03	Not Found	Not Found	Not Found	High	High	Not Found	1
TRUE	High	Master Protein	P43355	Melanoma-associated antigen 1 [OS=Homo sapiens]	0.003	2.386	2	1	2	1	309	34.3	4.86	0	1	0	0.01	2.46727e-17		200		29.82	Not Found	Not Found	Not Found	High	High	Not Found	1
TRUE	High	Master Protein	Q86X83	COMM domain-containing protein 2 [OS=Homo sapiens]	0.003	2.384	10	1	1	1	199	22.7	6.73	2.33	1	0							Not Found	Not Found	Not Found	High	Not Found	Not Found	1
TRUE	High	Master Protein	P08574	Cytochrome c1, heme protein, mitochondrial [OS=Homo sapiens]	0.003	2.383	4	1	1	1	325	35.4	9	2.44	1	0	0.434	0.890959	60.5	139.5		44.69	High	Not Found	Not Found	Peak Found	Peak Found	Not Found	1
TRUE	High	Master Protein	Q9C0C2	182 kDa tankyrase-1-binding protein [OS=Homo sapiens]	0.003	2.38	1	1	1	1	1729	181.7	4.86	1.65	1	0	0.01	2.46727e-17		200			Not Found	Not Found	Not Found	Not Found	High	Not Found	1
TRUE	High	Master Protein	Q9H2X9-1	Solute carrier family 12 member 5 [OS=Homo sapiens]	0.003	2.379	2	1	1	1	1139	126.1	6.73	3.77	1	0							High	Not Found	Not Found	Not Found	Not Found	Not Found	1
TRUE	High	Master Protein	Q86Y37	CDK2-associated and cullin domain-containing protein 1 [OS=Homo sapiens]	0.003	2.379	14	1	1	1	369	41	5.19	0	1	0							Not Found	Not Found	Not Found	Not Found	Not Found	High	1
TRUE	High	Master Protein	Q9H501	ESF1 homolog [OS=Homo sapiens]	0.003	2.376	2	1	1	1	851	98.7	5.11	0	1	0	0.01	2.46727e-17		200		100.42	Not Found	Not Found	Not Found	Peak Found	High	Not Found	1
TRUE	High	Master Protein	Q9NRN7	L-aminoadipate-semialdehyde dehydrogenase-phosphopantetheinyl transferase [OS=Homo sapiens]	0.003	2.368	3	1	2	1	309	35.8	6.8	2.06	1	0	0.342	0.782891	51	149	45.93	57.35	Peak Found	Not Found	Peak Found	High	High	Peak Found	1
TRUE	High	Master Protein	Q9BSC4-1	Nucleolar protein 10 [OS=Homo sapiens]	0.003	2.363	1	1	1	1	688	80.3	8.46	0	1	0	0.01	2.46727e-17		200		25.73	Not Found	Not Found	Not Found	Peak Found	High	Not Found	1
TRUE	High	Master Protein	P46734-1	dual specificity mitogen-activated protein kinase kinase 3 [OS=Homo sapiens]	0.003	2.362	5	1	1	1	347	39.3	7.43	2.02	1	0	4.468	0.156714	163.4	36.6	63.51		Peak Found	Peak Found	Peak Found	High	Not Found	Not Found	1
TRUE	High	Master Protein	Q9UKF6	Cleavage and polyadenylation specificity factor subunit 3 [OS=Homo sapiens]	0.003	2.357	1	1	1	1	684	77.4	5.6	0	1	0							Not Found	Not Found	Not Found	High	Not Found	Not Found	1
TRUE	High	Master Protein	Q6PL18-1	ATPase family AAA domain-containing protein 2 [OS=Homo sapiens]	0.003	2.348	1	1	1	1	1390	158.5	6.32	0	1	0							Not Found	Not Found	Not Found	Not Found	High	Not Found	1
TRUE	High	Master Protein	P68402-1	platelet-activating factor acetylhydrolase IB subunit beta [OS=Homo sapiens]	0.003	2.346	4	1	1	1	229	25.6	5.92	1.72	1	0							Not Found	Not Found	Not Found	Not Found	Not Found	High	1
TRUE	High	Master Protein	Q9NZM5	ribosome biogenesis protein NOP53 [OS=Homo sapiens]	0.003	2.337	2	1	1	1	478	54.4	10.32	2.29	1	0							Not Found	Not Found	Not Found	High	Not Found	Not Found	1
TRUE	High	Master Protein	Q8WX92	Negative elongation factor B [OS=Homo sapiens]	0.004	2.33	3	1	1	1	580	65.7	6.13	2.39	1	0							Not Found	Not Found	Not Found	High	Not Found	Not Found	1
TRUE	High	Master Protein	Q6NUQ1	RAD50-interacting protein 1 [OS=Homo sapiens]	0.004	2.327	2	1	1	1	792	90.6	5.45	0	1	0	0.01	2.46727e-17		200		15.45	Not Found	Not Found	Not Found	Peak Found	High	Peak Found	1
TRUE	High	Master Protein	P48556	26S proteasome non-ATPase regulatory subunit 8 [OS=Homo sapiens]	0.004	2.32	2	1	1	1	350	39.6	9.7	0	1	0	0.01	2.46727e-17		200		41.07	Not Found	Not Found	Not Found	Peak Found	High	Peak Found	1
TRUE	High	Master Protein	Q9NWH9-1	SAFB-like transcription modulator [OS=Homo sapiens]	0.004	2.317	1	1	1	1	1034	117.1	7.87	2.56	1	0	0.109	0.653871	19.7	180.3		25.32	Peak Found	Not Found	Not Found	Peak Found	High	Not Found	1
TRUE	High	Master Protein	O94905-1	Erlin-2 [OS=Homo sapiens]	0.004	2.315	4	1	1	1	339	37.8	5.62	0	1	0							Not Found	Not Found	Not Found	Not Found	High	Not Found	1
TRUE	High	Master Protein	O95817	BAG family molecular chaperone regulator 3 [OS=Homo sapiens]	0.004	2.309	3	1	2	1	575	61.6	6.95	0	1	0	0.01	2.46727e-17		200		9.15	Not Found	Not Found	Not Found	High	High	Not Found	1
TRUE	High	Master Protein	P02787	Serotransferrin [OS=Homo sapiens]	0.004	2.308	2	1	1	1	698	77	7.12	2.35	1	0							Not Found	Not Found	High	Not Found	Not Found	Not Found	1
TRUE	High	Master Protein	Q9NTK5-1	obg-like ATPase 1 [OS=Homo sapiens]	0.004	2.307	3	1	2	1	396	44.7	7.81	4.94	1	0	0.329	0.805496	49.5	150.5	56.95		Not Found	High	Peak Found	Peak Found	Not Found	High	1
TRUE	High	Master Protein	Q12789-2	General transcription factor 3C polypeptide 1 [OS=Homo sapiens]	0.004	2.303	1	1	1	1	2109	238.7	7.3	1.93	1	0							Not Found	Not Found	Not Found	Not Found	High	Not Found	1
TRUE	High	Master Protein	P08590	myosin light chain 3 [OS=Homo sapiens]	0.004	2.3	8	1	1	1	195	21.9	5.1	2.13	1	0	0.01	2.46727e-17		200		14.98	Not Found	Not Found	Not Found	High	Peak Found	Not Found	1
TRUE	High	Master Protein	Q9BTE7	DCN1-like protein 5 [OS=Homo sapiens]	0.004	2.3	4	1	1	1	237	27.5	5.58	1.87	1	0	0.01	2.46727e-17		200		15.85	Not Found	Not Found	Not Found	High	Peak Found	Peak Found	1
TRUE	High	Master Protein	Q13085-1	Acetyl-CoA carboxylase 1 [OS=Homo sapiens]	0.004	2.297	1	1	2	1	2346	265.4	6.37	5.7	1	0	0.01	2.46727e-17		200			Not Found	Not Found	Not Found	High	High	Not Found	1
TRUE	High	Master Protein	Q53GS9	U4/U6.U5 tri-snRNP-associated protein 2 [OS=Homo sapiens]	0.004	2.296	3	1	2	1	565	65.3	8.91	4.97	1	0	0.01	2.46727e-17		200			Not Found	Not Found	Not Found	High	High	Not Found	1
TRUE	High	Master Protein	Q92688	Acidic leucine-rich nuclear phosphoprotein 32 family member B [OS=Homo sapiens]	0.004	2.293	5	1	1	1	251	28.8	4.06	0	1	0							Not Found	Not Found	Not Found	Not Found	Not Found	High	1
TRUE	High	Master Protein	Q9Y5Q8-1	general transcription factor 3C polypeptide 5 [OS=Homo sapiens]	0.004	2.292	2	1	1	1	519	59.5	6.9	1.81	1	0	0.01	2.46727e-17		200		33.04	Not Found	Not Found	Not Found	Peak Found	High	Not Found	1
TRUE	High	Master Protein	O00560-1	Syntenin-1 [OS=Homo sapiens]	0.004	2.286	11	1	1	1	298	32.4	7.53	2.61	1	0							Not Found	Not Found	Not Found	High	Not Found	Not Found	1
TRUE	High	Master Protein	Q02809	Procollagen-lysine,2-oxoglutarate 5-dioxygenase 1 [OS=Homo sapiens]	0.004	2.285	2	1	2	1	727	83.5	6.95	2.42	1	0	0.01	2.46727e-17		200		8.71	Not Found	Not Found	Not Found	High	High	Not Found	1
TRUE	High	Master Protein	Q13546	Receptor-interacting serine/threonine-protein kinase 1 [OS=Homo sapiens]	0.004	2.284	2	1	1	1	671	75.9	6.33	2.47	1	0	0.01	2.46727e-17		200		29.41	Not Found	Not Found	Not Found	Peak Found	High	Not Found	1
TRUE	High	Master Protein	O95490-1	Adhesion G protein-coupled receptor L2 [OS=Homo sapiens]	0.004	2.272	1	1	2	1	1459	163.2	6.43	3.7	1	0	3.249	0.180662	152.9	47.1			High	Not Found	Not Found	Peak Found	Not Found	High	1
TRUE	High	Master Protein	P33981	Dual specificity protein kinase TTK [OS=Homo sapiens]	0.004	2.27	2	1	1	1	857	97	8.16	1.94	1	0	0.554	0.629584	71.3	128.7	86.76	65.11	Peak Found	Peak Found	Not Found	Peak Found	High	Not Found	1
TRUE	High	Master Protein	O95602	DNA-directed RNA polymerase I subunit RPA1 [OS=Homo sapiens]	0.004	2.265	1	1	1	1	1720	194.7	7.03	2.13	1	0							Not Found	Not Found	Not Found	Not Found	High	Not Found	1
TRUE	High	Master Protein	Q13425-1	Beta-2-syntrophin [OS=Homo sapiens]	0.004	2.26	2	1	2	1	540	57.9	8.82	0	1	0	0.01	2.46727e-17		200			Not Found	Not Found	Not Found	High	High	Not Found	1
TRUE	High	Master Protein	Q8IY37	Probable ATP-dependent RNA helicase DHX37 [OS=Homo sapiens]	0.004	2.254	2	1	1	1	1157	129.5	8.1	0	1	0	0.01	2.46727e-17		200		3.96	Not Found	Not Found	Not Found	High	Peak Found	Not Found	1
TRUE	High	Master Protein	Q9BU76-1	Multiple myeloma tumor-associated protein 2 [OS=Homo sapiens]	0.004	2.241	5	1	1	1	263	29.4	10.02	2.12	1	0	0.648	0.70306	78.6	121.4		50.87	Not Found	Not Found	Peak Found	High	Peak Found	Peak Found	1
TRUE	High	Master Protein	Q00325-1	Phosphate carrier protein, mitochondrial [OS=Homo sapiens]	0.004	2.235	2	1	1	1	362	40.1	9.38	1.73	1	0	100	2.46727e-17	200				Peak Found	Not Found	Not Found	Not Found	Not Found	High	1
TRUE	High	Master Protein	Q02040-1	A-kinase anchor protein 17A [OS=Homo sapiens]	0.004	2.224	1	1	1	1	695	80.7	9.73	1.78	1	0	0.01	2.46727e-17		200		42.32	Not Found	Not Found	Not Found	Peak Found	High	Not Found	1
TRUE	High	Master Protein	Q16740	ATP-dependent Clp protease proteolytic subunit, mitochondrial [OS=Homo sapiens]	0.004	2.22	4	1	1	1	277	30.2	8.09	2.65	1	0	0.01	2.46727e-17		200		3.93	Not Found	Not Found	Not Found	High	Peak Found	Not Found	1
TRUE	High	Master Protein	O95747	Serine/threonine-protein kinase OSR1 [OS=Homo sapiens]	0.004	2.216	2	1	2	1	527	58	6.43	1.65	1	0	0.01	2.46727e-17		200		23.57	Not Found	Not Found	Not Found	High	High	Not Found	1
TRUE	High	Master Protein	P06454-1	Prothymosin alpha [OS=Homo sapiens]	0.004	2.204	9	1	1	1	111	12.2	3.78	0	1	0							Not Found	Not Found	Not Found	Not Found	Not Found	High	1
TRUE	High	Master Protein	P04004	Vitronectin [OS=Homo sapiens]	0.004	2.201	3	1	1	1	478	54.3	5.8	1.65	1	0							Not Found	Not Found	Not Found	Not Found	Not Found	High	1
TRUE	High	Master Protein	Q9H6N6	Putative uncharacterized protein MYH16 [OS=Homo sapiens]	0.004	2.198	1	1	1	1	1097	128.2	5.49	1.85	1	0							Not Found	Not Found	Not Found	Not Found	Not Found	High	1
TRUE	High	Master Protein	Q9HAW4	Claspin [OS=Homo sapiens]	0.004	2.196	1	1	1	1	1339	151	4.82	0	1	0	0.01	2.46727e-17		200			Not Found	Not Found	Not Found	Not Found	High	Not Found	1
TRUE	High	Master Protein	O00487	26S proteasome non-ATPase regulatory subunit 14 [OS=Homo sapiens]	0.004	2.196	4	1	3	1	310	34.6	6.52	7.41	1	0	0.01	2.46727e-17		200		22.57	Not Found	Not Found	High	High	High	Not Found	1
TRUE	High	Master Protein	P28290	Sperm-specific antigen 2 [OS=Homo sapiens]	0.004	2.184	2	1	1	1	1259	138.3	5.19	3.75	1	0	100	2.46727e-17	200				Not Found	Not Found	High	Not Found	Not Found	Not Found	1
TRUE	High	Master Protein	P62304	small nuclear ribonucleoprotein E [OS=Homo sapiens]	0.004	2.179	13	1	1	1	92	10.8	9.44	1.96	1	0							Not Found	Not Found	Not Found	Not Found	Not Found	High	1
TRUE	High	Master Protein	O14828	Secretory carrier-associated membrane protein 3 [OS=Homo sapiens]	0.004	2.177	4	1	2	1	347	38.3	7.64	2.03	1	0	0.01	2.46727e-17		200		0.31	Not Found	Not Found	Not Found	High	High	Peak Found	1
TRUE	High	Master Protein	Q96C36	Pyrroline-5-carboxylate reductase 2 [OS=Homo sapiens]	0.004	2.17	5	1	1	1	320	33.6	7.77	2.46	1	0	0.01	2.46727e-17		200		2.85	Not Found	Not Found	Not Found	High	Peak Found	Not Found	1
TRUE	High	Master Protein	Q9BV38	WD repeat-containing protein 18 [OS=Homo sapiens]	0.004	2.168	3	1	1	1	432	47.4	6.7	0	1	0	0.01	2.46727e-17		200		39.28	Not Found	Not Found	Not Found	Peak Found	High	Not Found	1
TRUE	High	Master Protein	Q8WVV9	Heterogeneous nuclear ribonucleoprotein L-like [OS=Homo sapiens]	0.004	2.165	7	1	1	1	542	60	7.72	0	1	0	0.01	2.46727e-17		200			Not Found	Not Found	Not Found	High	Not Found	Not Found	1
TRUE	High	Master Protein	P61421	V-type proton ATPase subunit d 1 [OS=Homo sapiens]	0.004	2.158	4	1	1	1	351	40.3	5	2.67	1	0	100	2.46727e-17	200				High	Not Found	Not Found	Not Found	Not Found	Not Found	1
TRUE	High	Master Protein	Q8TED0	U3 small nucleolar RNA-associated protein 15 homolog [OS=Homo sapiens]	0.004	2.154	2	1	1	1	518	58.4	9.11	0	1	0	0.01	2.46727e-17		200		34.49	Not Found	Not Found	Not Found	Peak Found	High	Not Found	1
TRUE	High	Master Protein	Q8NCG7	Sn1-specific diacylglycerol lipase beta [OS=Homo sapiens]	0.004	2.148	1	1	1	1	672	73.7	6.55	0	1	0							Not Found	Not Found	Not Found	Not Found	Not Found	High	1
TRUE	High	Master Protein	Q9BQ16-1	Isoform 1 of Testican-3 [OS=Homo sapiens]	0.004	2.139	2	1	1	1	433	49	5.06	2.17	1	0							Not Found	Not Found	Not Found	Not Found	Not Found	High	1
TRUE	High	Master Protein	Q15418-1	Ribosomal protein S6 kinase alpha-1 [OS=Homo sapiens]	0.004	2.135	2	1	2	1	735	82.7	7.83	2.03	1	0	0.33	0.988667	49.6	150.4	47.88	18.91	Peak Found	Peak Found	Not Found	High	High	Not Found	1
TRUE	High	Master Protein	Q8N3S3-1	putative homeodomain transcription factor 2 [OS=Homo sapiens]	0.004	2.135	2	1	1	1	785	88.7	8.9	3.61	1	0							Not Found	High	Not Found	Not Found	Not Found	Not Found	1
TRUE	High	Master Protein	Q96ST3	Paired amphipathic helix protein Sin3a [OS=Homo sapiens]	0.004	2.128	2	1	1	1	1273	145.1	7.25	0	1	0							Not Found	Not Found	Not Found	High	Not Found	Not Found	1
TRUE	High	Master Protein	A8K2U0	Alpha-2-macroglobulin-like protein 1 [OS=Homo sapiens]	0.004	2.124	0	1	2	1	1454	161	5.73	1.92	1	0	0.01	2.46727e-17		200		22.4	Not Found	Not Found	Not Found	Peak Found	Peak Found	High	1
TRUE	High	Master Protein	Q9BZJ0	Crooked neck-like protein 1 [OS=Homo sapiens]	0.005	2.118	1	1	1	1	848	100.4	8	0	1	0	0.01	2.46727e-17		200		57.42	Not Found	Not Found	Not Found	High	Peak Found	Not Found	1
TRUE	High	Master Protein	Q16798	NADP-dependent malic enzyme, mitochondrial [OS=Homo sapiens]	0.005	2.106	2	1	1	1	604	67	7.97	2.39	1	0							High	Not Found	Not Found	Not Found	Not Found	Not Found	1
TRUE	High	Master Protein	P31153	S-adenosylmethionine synthase isoform type-2 [OS=Homo sapiens]	0.006	2.1	3	1	1	1	395	43.6	6.48	2.05	1	0							Not Found	Not Found	Not Found	High	Not Found	Not Found	1
TRUE	High	Master Protein	P52732	Kinesin-like protein KIF11 [OS=Homo sapiens]	0.006	2.097	1	1	1	1	1056	119.1	5.64	0	1	0	0.01	2.46727e-17		200		15.22	Not Found	Not Found	Not Found	Peak Found	High	Not Found	1
TRUE	High	Master Protein	Q12899	Tripartite motif-containing protein 26 [OS=Homo sapiens]	0.006	2.096	2	1	1	1	539	62.1	5.03	0	1	0	0.01	2.46727e-17		200		52.43	Not Found	Not Found	Not Found	Peak Found	High	Not Found	1
TRUE	High	Master Protein	Q9UH92	MAX-like protein X [OS=Homo sapiens]	0.006	2.089	3	1	1	1	298	33.3	8.06	2.05	1	0	29.589	0.0049469	193.5	6.5	45.32		Peak Found	High	Peak Found	Not Found	Peak Found	Not Found	1
TRUE	High	Master Protein	Q8TD16	Protein bicaudal D homolog 2 [OS=Homo sapiens]	0.006	2.087	2	1	1	1	824	93.5	5.44	0	1	0							Not Found	Not Found	Not Found	High	Not Found	Not Found	1
TRUE	High	Master Protein	Q96L93-1	Kinesin-like protein KIF16B [OS=Homo sapiens]	0.006	2.084	1	1	1	1	1317	151.9	6.16	2.73	1	0	0.01	2.46727e-17		200			Not Found	Not Found	Not Found	Not Found	High	Not Found	1
TRUE	High	Master Protein	Q05329	Glutamate decarboxylase 2 [OS=Homo sapiens]	0.006	2.08	3	1	1	1	585	65.4	6.9	4.6	1	0	100	2.46727e-17	200				High	Not Found	Not Found	Not Found	Not Found	Not Found	1
TRUE	High	Master Protein	Q8WW22-1	DnaJ homolog subfamily A member 4 [OS=Homo sapiens]	0.006	2.075	5	1	1	1	397	44.8	7.59	3.86	1	0							Not Found	Not Found	Not Found	Not Found	High	Not Found	1
TRUE	High	Master Protein	Q9NXZ2	probable ATP-dependent RNA helicase DDX43 [OS=Homo sapiens]	0.006	2.063	2	1	1	1	648	72.8	8.75	0	1	0	0.01	2.46727e-17		200			Not Found	Not Found	Not Found	Not Found	High	Not Found	1
TRUE	High	Master Protein	P29372	DNA-3-methyladenine glycosylase [OS=Homo sapiens]	0.006	2.057	4	1	2	1	298	32.8	9.57	0	1	0	46.938	1.29457e-07	195.8	4.2	106.91	40.56	Peak Found	Peak Found	Peak Found	High	High	Not Found	1
TRUE	High	Master Protein	Q96KP4	cytosolic non-specific dipeptidase [OS=Homo sapiens]	0.006	2.055	4	1	1	1	475	52.8	5.97	0	1	0	69.753	1.27471e-06	197.2	2.8	62.29	67.14	Peak Found	Not Found	Peak Found	High	Peak Found	Peak Found	1
TRUE	High	Master Protein	Q2KHR3-1	Glutamine and serine-rich protein 1 [OS=Homo sapiens]	0.006	2.051	1	1	1	1	1735	189.9	7.08	0	1	0							Not Found	Not Found	Not Found	Not Found	High	Not Found	1
TRUE	High	Master Protein	Q9Y6Y8	SEC23-interacting protein [OS=Homo sapiens]	0.007	2.027	3	1	1	1	1000	111	5.54	4.16	1	0							Not Found	High	Not Found	Not Found	Not Found	Not Found	1
TRUE	High	Master Protein	Q9NUQ3-1	Gamma-taxilin [OS=Homo sapiens]	0.007	2.024	2	1	1	1	528	60.5	7.52	0	1	0	0.01	2.46727e-17		200		19.81	Not Found	Not Found	Not Found	High	Peak Found	Not Found	1
TRUE	High	Master Protein	Q14232	Translation initiation factor eIF-2B subunit alpha [OS=Homo sapiens]	0.007	2.017	6	1	1	1	305	33.7	7.33	0	1	0	0.375	0.915039	54.6	145.4		56.14	Peak Found	Not Found	Not Found	High	Peak Found	Not Found	1
TRUE	High	Master Protein	Q96HS1-1	Serine/threonine-protein phosphatase Pgam5, mitochondrial [OS=Homo sapiens]	0.007	2.016	5	1	1	1	289	32	8.68	2.15	1	0	0.01	2.46727e-17		200		5.81	Not Found	Not Found	Not Found	Peak Found	High	Not Found	1
TRUE	High	Master Protein	P18615	Negative elongation factor E [OS=Homo sapiens]	0.007	2.015	6	1	1	1	380	43.2	9.33	3.69	1	0							Not Found	Not Found	High	Not Found	Not Found	Not Found	1
TRUE	High	Master Protein	Q8TEX9-1	Importin-4 [OS=Homo sapiens]	0.007	2	1	1	1	1	1081	118.6	4.96	0	1	0	0.01	2.46727e-17		200		10.26	Not Found	Not Found	Not Found	Peak Found	High	Not Found	1
TRUE	High	Master Protein	P52756	RNA-binding protein 5 [OS=Homo sapiens]	0.007	1.999	2	1	1	1	815	92.1	6.28	3.26	1	0							Not Found	Not Found	High	Not Found	Not Found	Not Found	1
TRUE	High	Master Protein	Q96GW7	Brevican core protein [OS=Homo sapiens]	0.007	1.997	1	1	1	1	911	99.1	4.64	2.89	1	0	100	2.46727e-17	200				High	Not Found	Not Found	Not Found	Not Found	Not Found	1
TRUE	High	Master Protein	Q9NR56-1	Muscleblind-like protein 1 [OS=Homo sapiens]	0.008	1.99	2	1	1	1	388	41.8	8.9	0	1	0	0.01	2.46727e-17		200		11.8	Not Found	Not Found	Not Found	High	Peak Found	Not Found	1
TRUE	High	Master Protein	P14410	Sucrase-isomaltase, intestinal [OS=Homo sapiens]	0.008	1.987	1	1	1	1	1827	209.3	5.64	2.78	1	0	100	2.46727e-17	200		100.9		High	Peak Found	Peak Found	Not Found	Not Found	Not Found	1
TRUE	High	Master Protein	P09497-1	clathrin light chain B [OS=Homo sapiens]	0.008	1.984	6	1	2	1	229	25.2	4.64	6.59	1	0	0.01	2.46727e-17		200		22.45	Not Found	Not Found	Not Found	High	High	Peak Found	1
TRUE	High	Master Protein	P49757	Protein numb homolog [OS=Homo sapiens]	0.008	1.983	2	1	1	1	651	70.8	8.51	2.07	1	0							Not Found	Not Found	Not Found	Not Found	Not Found	High	1
TRUE	High	Master Protein	P61960	Ubiquitin-fold modifier 1 [OS=Homo sapiens]	0.008	1.975	18	1	1	1	85	9.1	9.31	1.75	1	0	0.01	2.46727e-17		200		15.86	Not Found	Not Found	Not Found	High	Peak Found	Peak Found	1
TRUE	High	Master Protein	Q9HAU5	Regulator of nonsense transcripts 2 [OS=Homo sapiens]	0.008	1.965	1	1	1	1	1272	147.7	5.69	0	1	0	15.668	0.00240679	188	12	34.14	0.23	Peak Found	Peak Found	Peak Found	High	Peak Found	Not Found	1
TRUE	High	Master Protein	O75832	26S proteasome non-ATPase regulatory subunit 10 [OS=Homo sapiens]	0.008	1.964	8	1	2	1	226	24.4	6.1	4.97	1	0	0.01	2.46727e-17		200		77.71	Not Found	Not Found	Not Found	High	High	Not Found	1
TRUE	High	Master Protein	P80723	Brain acid soluble protein 1 [OS=Homo sapiens]	0.008	1.962	13	1	1	1	227	22.7	4.63	5.65	1	0							Not Found	Not Found	High	Not Found	Not Found	Not Found	1
TRUE	High	Master Protein	A6NFX1	Major facilitator superfamily domain-containing protein 2B [OS=Homo sapiens]	0.008	1.952	2	1	1	1	497	52.9	8.73	0	1	0	1.383	0.569189	116.1	83.9	56.66	49.15	Peak Found	Not Found	Peak Found	Peak Found	Peak Found	High	1
TRUE	High	Master Protein	Q9Y3A4	Ribosomal RNA-processing protein 7 homolog A [OS=Homo sapiens]	0.009	1.945	4	1	1	1	280	32.3	9.58	0	1	0	0.01	2.46727e-17		200		38.56	Not Found	Not Found	Not Found	Peak Found	High	Not Found	1
TRUE	High	Master Protein	A8K8V0	Zinc finger protein 785 [OS=Homo sapiens]	0.01	1.921	2	1	1	1	405	46.1	9.01	2	1	0	1.756	0.0849919	127.4	72.6	60.25	39.37	Peak Found	High	Peak Found	Peak Found	Peak Found	Peak Found	1
TRUE	Medium	Master Protein	Q9BVI4	Nucleolar complex protein 4 homolog [OS=Homo sapiens]	0.011	1.917	2	1	2	1	516	58.4	7.49	5.53	1	0	0.01	2.46727e-17		200		32.59	Not Found	Not Found	Not Found	High	High	Not Found	1
TRUE	Medium	Master Protein	P04818	thymidylate synthase [OS=Homo sapiens]	0.011	1.913	4	1	1	1	313	35.7	7.01	0	1	0							Not Found	Not Found	Not Found	High	Not Found	Not Found	1
TRUE	Medium	Master Protein	Q96QU8	Exportin-6 [OS=Homo sapiens]	0.011	1.911	1	1	1	1	1125	128.8	6.35	2.46	1	0	0.01	2.46727e-17		200		57.95	Not Found	Not Found	Not Found	Peak Found	High	Not Found	1
TRUE	Medium	Master Protein	Q96PZ2	Protein FAM111A [OS=Homo sapiens]	0.011	1.908	2	1	1	1	611	70.2	8.53	2.33	1	0	2.432	0.221565	141.7	58.3		28.21	Not Found	Peak Found	Not Found	High	Peak Found	Peak Found	1
TRUE	Medium	Master Protein	Q96P11-1	Probable 28S rRNA (cytosine-C(5))-methyltransferase [OS=Homo sapiens]	0.011	1.907	3	1	1	1	429	46.7	8.62	0	1	0	0.27	0.973684	42.5	157.5	58.94	33.75	Peak Found	Peak Found	Peak Found	Peak Found	High	Not Found	1
TRUE	Medium	Master Protein	O95372	acyl-protein thioesterase 2 [OS=Homo sapiens]	0.011	1.899	3	1	1	1	231	24.7	7.23	0	1	0	0.092	0.743386	16.9	183.1		27.82	Peak Found	Not Found	Not Found	Peak Found	High	Peak Found	1
TRUE	Medium	Master Protein	Q99460	26S proteasome non-ATPase regulatory subunit 1 [OS=Homo sapiens]	0.011	1.894	1	1	1	1	953	105.8	5.39	2.76	1	0	0.395	0.951731	56.6	143.4	17.47	20.56	Not Found	Peak Found	High	Peak Found	Peak Found	Not Found	1
TRUE	Medium	Master Protein	P08047	Transcription factor Sp1 [OS=Homo sapiens]	0.011	1.894	4	1	1	1	785	80.6	7.34	3.95	1	0							Not Found	Not Found	High	Not Found	Not Found	Not Found	1
TRUE	Medium	Master Protein	P62273-1	40S ribosomal protein S29 [OS=Homo sapiens]	0.011	1.893	14	1	2	1	56	6.7	10.13	2.01	1	0	100	2.46727e-17	200		15.37		Peak Found	Not Found	High	Not Found	Not Found	High	1
TRUE	Medium	Master Protein	Q8IXM3	39S ribosomal protein L41, mitochondrial [OS=Homo sapiens]	0.012	1.887	11	1	1	1	137	15.4	9.57	0	1	0							Not Found	Not Found	Not Found	High	Not Found	Not Found	1
TRUE	Medium	Master Protein	Q9NYZ3	G2 and S phase-expressed protein 1 [OS=Homo sapiens]	0.012	1.882	2	1	1	1	720	76.6	9.39	3.65	1	0							Not Found	High	Not Found	Not Found	Not Found	Not Found	1
TRUE	Medium	Master Protein	Q9ULK4	Mediator of RNA polymerase II transcription subunit 23 [OS=Homo sapiens]	0.012	1.876	1	1	2	1	1368	156.4	7.4	0	1	0	0.01	2.46727e-17		200		37.04	Not Found	Not Found	Not Found	High	High	Not Found	1
TRUE	Medium	Master Protein	Q15005	Signal peptidase complex subunit 2 [OS=Homo sapiens]	0.012	1.873	4	1	1	1	226	25	8.47	1.86	1	0	0.01	2.46727e-17		200		11.31	Not Found	Not Found	Not Found	High	Peak Found	Not Found	1
TRUE	Medium	Master Protein	Q9BRC7-1	1-phosphatidylinositol 4,5-bisphosphate phosphodiesterase delta-4 [OS=Homo sapiens]	0.012	1.867	3	1	1	1	762	87.5	5.21	0	1	0							Not Found	Not Found	Not Found	Not Found	Not Found	High	1
TRUE	Medium	Master Protein	Q70YC5	Protein ZNF365 [OS=Homo sapiens]	0.012	1.864	3	1	1	1	407	46.5	9.22	2.9	1	0							Not Found	Not Found	High	Not Found	Not Found	Not Found	1
TRUE	Medium	Master Protein	Q9UHR4	Brain-specific angiogenesis inhibitor 1-associated protein 2-like protein 1 [OS=Homo sapiens]	0.013	1.852	1	1	1	1	511	56.8	8.68	1.68	1	0	100	2.46727e-17	200				Peak Found	Not Found	Not Found	Not Found	Not Found	High	1
TRUE	Medium	Master Protein	Q9UI15	Transgelin-3 [OS=Homo sapiens]	0.013	1.838	6	1	1	1	199	22.5	7.33	2.78	1	0							Not Found	Not Found	High	Not Found	Not Found	Not Found	1
TRUE	Medium	Master Protein	O43264	Centromere/kinetochore protein zw10 homolog [OS=Homo sapiens]	0.013	1.837	1	1	1	1	779	88.8	6.27	0	1	0	0.01	2.46727e-17		200		38.26	Not Found	Not Found	Not Found	Peak Found	High	Not Found	1
TRUE	Medium	Master Protein	O00264	Membrane-associated progesterone receptor component 1 [OS=Homo sapiens]	0.013	1.834	8	1	1	1	195	21.7	4.7	0	1	0							Not Found	Not Found	Not Found	Not Found	High	Not Found	1
TRUE	Medium	Master Protein	Q9UDW1	cytochrome b-c1 complex subunit 9 [OS=Homo sapiens]	0.013	1.832	11	1	1	1	63	7.3	9.47	1.91	1	0	10.776	0.0164947	183	17			High	Not Found	Not Found	Peak Found	Not Found	Not Found	1
TRUE	Medium	Master Protein	Q6T4R5-1	Nance-Horan syndrome protein [OS=Homo sapiens]	0.013	1.826	1	1	1	1	1651	179	6.86	3.34	1	0	100	2.46727e-17	198.9	1.1	81.26	46.89	Peak Found	Peak Found	High	Peak Found	Peak Found	Not Found	1
TRUE	Medium	Master Protein	Q9Y3B9	RRP15-like protein [OS=Homo sapiens]	0.013	1.823	4	1	1	1	282	31.5	5.52	1.95	1	0							Not Found	Not Found	Not Found	Not Found	High	Not Found	1
TRUE	Medium	Master Protein	P17655-1	Calpain-2 catalytic subunit [OS=Homo sapiens]	0.013	1.822	1	1	1	1	700	79.9	4.98	0	1	0	0.01	2.46727e-17		200		60.88	Not Found	Not Found	Not Found	High	Peak Found	Not Found	1
TRUE	Medium	Master Protein	O60524	nuclear export mediator factor NEMF [OS=Homo sapiens]	0.014	1.817	1	1	1	1	1076	122.9	6.35	0	1	0	0.01	2.46727e-17		200		50.27	Not Found	Not Found	Not Found	Peak Found	High	Not Found	1
TRUE	Medium	Master Protein	Q93050-1	Isoform 2 of V-type proton ATPase 116 kDa subunit a isoform 1 [OS=Homo sapiens]	0.014	1.816	1	1	1	1	831	95.7	6.65	2.09	1	0							Not Found	Not Found	Not Found	Not Found	Not Found	High	1
TRUE	Medium	Master Protein	O15528	25-hydroxyvitamin D-1 alpha hydroxylase, mitochondrial [OS=Homo sapiens]	0.014	1.797	3	1	1	1	508	56.5	9.16	2.75	1	0	1.029	0.503798	101.4	98.6	7.36		Peak Found	High	Peak Found	Peak Found	Not Found	Not Found	1
TRUE	Medium	Master Protein	P0DP04	Immunoglobulin heavy variable 3-43D [OS=Homo sapiens]	0.014	1.775	6	1	4	1	118	13	5.41	5.47	1	0	0.01	2.46727e-17	1.1	198.9		26.83	Peak Found	Not Found	Not Found	High	Peak Found	High	1
TRUE	Medium	Master Protein	Q7Z2W9	39S ribosomal protein L21, mitochondrial [OS=Homo sapiens]	0.015	1.768	5	1	1	1	205	22.8	9.89	0	1	0	0.01	2.46727e-17		200		9.32	Not Found	Not Found	Not Found	High	Peak Found	Not Found	1
TRUE	Medium	Master Protein	Q9BWT7	caspase recruitment domain-containing protein 10 [OS=Homo sapiens]	0.015	1.768	1	1	1	1	1032	115.9	5.95	2.55	1	0	9.331	0.0551276	180.6	19.4	76.5	80.67	Peak Found	Not Found	High	Peak Found	Peak Found	Not Found	1
TRUE	Medium	Master Protein	Q9Y4E5	E3 SUMO-protein ligase ZNF451 [OS=Homo sapiens]	0.015	1.766	1	1	1	1	1061	121.4	6.77	0	1	0							Not Found	Not Found	Not Found	Not Found	Not Found	High	1
TRUE	Medium	Master Protein	Q9NP64	nucleolar protein of 40 kDa [OS=Homo sapiens]	0.015	1.766	6	1	1	1	241	27.6	9.7	0	1	0	0.01	2.46727e-17		200		12.86	Not Found	Not Found	Not Found	Peak Found	High	Not Found	1
TRUE	Medium	Master Protein	P62491-1	Ras-related protein Rab-11A [OS=Homo sapiens]	0.017	1.751	5	1	1	1	216	24.4	6.57	0	1	0	0.216	0.973684	35.5	164.5	30.48	28.49	High	Peak Found	Not Found	Peak Found	Peak Found	Not Found	1
TRUE	Medium	Master Protein	O43150-1	Arf-GAP with SH3 domain, ANK repeat and PH domain-containing protein 2 [OS=Homo sapiens]	0.017	1.749	1	1	5	1	1006	111.6	6.68	11.78	1	0	0.82	0.215397	90.1	109.9	60.42	28.49	High	Peak Found	High	Peak Found	Peak Found	High	1
TRUE	Medium	Master Protein	Q3KQU3	MAP7 domain-containing protein 1 [OS=Homo sapiens]	0.018	1.729	1	1	1	1	841	92.8	10.11	0	1	0	0.01	2.46727e-17		200		16.72	Not Found	Not Found	Not Found	Peak Found	High	Not Found	1
TRUE	Medium	Master Protein	Q96QA5	gasdermin-A [OS=Homo sapiens]	0.018	1.729	5	1	2	1	445	49.3	5.29	0	1	0							Not Found	Not Found	Not Found	High	Not Found	High	1
TRUE	Medium	Master Protein	O95573	long-chain-fatty-acid--CoA ligase 3 [OS=Homo sapiens]	0.018	1.728	1	1	1	1	720	80.4	8.38	0	1	0	0.01	2.46727e-17		200		7.89	Not Found	Not Found	Not Found	High	Peak Found	Not Found	1
TRUE	Medium	Master Protein	P61077-1	Ubiquitin-conjugating enzyme E2 D3 [OS=Homo sapiens]	0.018	1.728	7	1	2	1	147	16.7	7.8	3.65	1	0	0.059	0.634235	11.1	188.9		50.77	Not Found	Not Found	Peak Found	High	Peak Found	High	1
TRUE	Medium	Master Protein	O43583	density-regulated protein [OS=Homo sapiens]	0.018	1.728	4	1	1	1	198	22.1	5.3	0	1	0	0.01	2.46727e-17		200		12.07	Not Found	Not Found	Not Found	High	Peak Found	Not Found	1
TRUE	Medium	Master Protein	P00915	carbonic anhydrase 1 [OS=Homo sapiens]	0.018	1.726	5	1	1	1	261	28.9	7.12	1.93	1	0							Not Found	Not Found	Not Found	Not Found	Not Found	High	1
TRUE	Medium	Master Protein	Q96H79	Zinc finger CCCH-type antiviral protein 1-like [OS=Homo sapiens]	0.02	1.721	7	1	1	1	300	32.9	8.13	0	1	0	1.285	0.606271	112.5	87.5		34.68	Peak Found	Not Found	Not Found	Peak Found	High	Not Found	1
TRUE	Medium	Master Protein	Q12765	Secernin-1 [OS=Homo sapiens]	0.02	1.72	5	1	1	1	414	46.4	4.75	3.35	1	0							Not Found	Not Found	High	Not Found	Not Found	Not Found	1
TRUE	Medium	Master Protein	Q8WVK2	U4/U6.U5 small nuclear ribonucleoprotein 27 kDa protein [OS=Homo sapiens]	0.02	1.71	12	1	1	1	155	18.8	11.62	2.61	1	0							Not Found	Not Found	Not Found	Not Found	High	Not Found	1
TRUE	Medium	Master Protein	A6NFK2	Glutaredoxin domain-containing cysteine-rich protein 2 [OS=Homo sapiens]	0.02	1.708	4	1	3	1	248	28.3	6.68	6.12	1	0	4.376	0.0229776	162.8	37.2	53.46	49.06	Peak Found	Peak Found	High	Peak Found	Peak Found	High	1
TRUE	Medium	Master Protein	Q9Y6K5	2'-5'-oligoadenylate synthase 3 [OS=Homo sapiens]	0.02	1.707	1	1	1	1	1087	121.1	8.4	0	1	0	0.01	2.46727e-17		200			Not Found	Not Found	Not Found	Not Found	High	Not Found	1
TRUE	Medium	Master Protein	Q5SY16	Polynucleotide 5'-hydroxyl-kinase NOL9 [OS=Homo sapiens]	0.021	1.704	2	1	1	1	702	79.3	9.13	1.7	1	0	0.01	2.46727e-17		200			Not Found	Not Found	Not Found	Not Found	High	Not Found	1
TRUE	Medium	Master Protein	P51812	Ribosomal protein S6 kinase alpha-3 [OS=Homo sapiens]	0.021	1.702	1	1	1	1	740	83.7	6.89	0	1	0							Not Found	Not Found	Not Found	Not Found	High	Not Found	1
TRUE	Medium	Master Protein	Q13206	probable ATP-dependent RNA helicase DDX10 [OS=Homo sapiens]	0.021	1.693	2	1	1	1	875	100.8	8.63	2.08	1	0	0.047	0.512871	8.9	191.1		24.86	Not Found	Not Found	Peak Found	Peak Found	High	Not Found	1
TRUE	Medium	Master Protein	Q8NC56-1	LEM domain-containing protein 2 [OS=Homo sapiens]	0.021	1.69	7	1	1	1	503	56.9	9	0	1	0							Not Found	Not Found	Not Found	Not Found	High	Not Found	1
TRUE	Medium	Master Protein	P24752	Acetyl-CoA acetyltransferase, mitochondrial [OS=Homo sapiens]	0.021	1.687	4	1	1	1	427	45.2	8.85	2.5	1	0	0.01	2.46727e-17		200		15.96	Not Found	Not Found	Not Found	High	Peak Found	Not Found	1
TRUE	Medium	Master Protein	Q5T200-1	Zinc finger CCCH domain-containing protein 13 [OS=Homo sapiens]	0.021	1.686	1	1	1	1	1668	196.5	9.42	0	1	0							Not Found	Not Found	Not Found	Not Found	High	Not Found	1
TRUE	Medium	Master Protein	Q86UK7-1	E3 ubiquitin-protein ligase ZNF598 [OS=Homo sapiens]	0.021	1.682	2	1	3	1	904	98.6	8.4	10.55	1	0	100	2.46727e-17	199.2	0.8	88.5	7.42	High	High	Peak Found	Peak Found	Peak Found	Not Found	1
TRUE	Medium	Master Protein	Q9UJW0-1	Dynactin subunit 4 [OS=Homo sapiens]	0.021	1.681	3	1	1	1	460	52.3	7.34	0	1	0							Not Found	Not Found	Not Found	Not Found	High	Not Found	1
TRUE	Medium	Master Protein	Q9UBQ5	Eukaryotic translation initiation factor 3 subunit K [OS=Homo sapiens]	0.021	1.681	5	1	1	1	218	25	4.93	1.83	1	0	0.01	2.46727e-17		200		34.84	Not Found	Not Found	Not Found	High	Peak Found	Not Found	1
TRUE	Medium	Master Protein	P00568	Adenylate kinase isoenzyme 1 [OS=Homo sapiens]	0.021	1.678	6	1	1	1	194	21.6	8.63	2.54	1	0	2.746	0.192178	146.6	53.4	46.91	34.33	Peak Found	Peak Found	Peak Found	Peak Found	Peak Found	High	1
TRUE	Medium	Master Protein	Q06330-1	Recombining binding protein suppressor of hairless [OS=Homo sapiens]	0.021	1.669	2	1	1	1	500	55.6	7.18	0	1	0	0.01	2.46727e-17		200		23.6	Not Found	Not Found	Not Found	High	Peak Found	Not Found	1
TRUE	Medium	Master Protein	P49458	Signal recognition particle 9 kDa protein [OS=Homo sapiens]	0.021	1.666	9	1	1	1	86	10.1	7.97	1.76	1	0	0.01	2.46727e-17		200		45.36	Not Found	Not Found	Not Found	Peak Found	High	Not Found	1
TRUE	Medium	Master Protein	Q9GZZ1-1	N-alpha-acetyltransferase 50 [OS=Homo sapiens]	0.021	1.666	7	1	1	1	169	19.4	8.81	2.54	1	0	0.01	2.46727e-17		200		18.85	Not Found	Not Found	Not Found	High	Peak Found	Not Found	1
TRUE	Medium	Master Protein	Q9UBZ4	DNA-(apurinic or apyrimidinic site) lyase 2 [OS=Homo sapiens]	0.022	1.657	2	1	1	1	518	57.4	8.29	1.62	1	0	0.01	2.46727e-17		200		83.99	Not Found	Not Found	Not Found	Peak Found	High	Not Found	1
TRUE	Medium	Master Protein	Q01804-1	OTU domain-containing protein 4 [OS=Homo sapiens]	0.022	1.651	3	1	1	1	1114	124	6.71	0	1	0							Not Found	Not Found	Not Found	Not Found	High	Not Found	1
TRUE	Medium	Master Protein	Q13948	Protein CASP [OS=Homo sapiens]	0.022	1.645	1	1	1	1	678	77.4	5.44	2.31	1	0	3.551	0.00648924	156.1	43.9	119.61	40.97	High	Peak Found	Peak Found	Peak Found	Peak Found	Not Found	1
TRUE	Medium	Master Protein	P53803	DNA-directed RNA polymerases I, II, and III subunit RPABC4 [OS=Homo sapiens]	0.022	1.64	12	1	1	1	58	7	9.06	0	1	0	0.047	0.501787	9.1	190.9		31.84	Peak Found	Not Found	Not Found	High	Peak Found	Not Found	1
TRUE	Medium	Master Protein	P09622	Dihydrolipoyl dehydrogenase, mitochondrial [OS=Homo sapiens]	0.023	1.64	4	1	1	1	509	54.1	7.85	0	1	0	0.01	2.46727e-17		200		18.98	Not Found	Not Found	Not Found	Peak Found	High	Not Found	1
TRUE	Medium	Master Protein	P00441	Superoxide dismutase [Cu-Zn] [OS=Homo sapiens]	0.023	1.637	8	1	1	1	154	15.9	6.13	2.85	1	0							Not Found	Not Found	High	Not Found	Not Found	Not Found	1
TRUE	Medium	Master Protein	Q5SRE5	Nucleoporin NUP188 homolog [OS=Homo sapiens]	0.023	1.631	1	1	1	1	1749	195.9	6.73	2.38	1	0							Not Found	Not Found	Not Found	Not Found	High	Not Found	1
TRUE	Medium	Master Protein	P55809	Succinyl-CoA:3-ketoacid coenzyme A transferase 1, mitochondrial [OS=Homo sapiens]	0.023	1.623	2	1	1	1	520	56.1	7.46	0	1	0							Not Found	Not Found	Not Found	Not Found	Not Found	High	1
TRUE	Medium	Master Protein	Q9HAH1	Zinc finger protein 556 [OS=Homo sapiens]	0.024	1.619	2	1	1	1	456	51.5	9.91	2.35	1	0	100	2.46727e-17	200				Not Found	High	Not Found	Not Found	Not Found	Not Found	1
TRUE	Medium	Master Protein	Q02094-1	Ammonium transporter Rh type A [OS=Homo sapiens]	0.024	1.619	1	1	1	1	409	44.2	6.84	0	1	0							Not Found	Not Found	Not Found	Not Found	Not Found	High	1
TRUE	Medium	Master Protein	Q86W50-1	U6 small nuclear RNA (adenine-(43)-N(6))-methyltransferase [OS=Homo sapiens]	0.026	1.615	1	1	1	1	562	63.6	7.85	0	1	0	0.01	2.46727e-17		200		30.41	Not Found	Not Found	Not Found	Peak Found	High	Not Found	1
TRUE	Medium	Master Protein	Q562E7-1	WD repeat-containing protein 81 [OS=Homo sapiens]	0.026	1.614	1	1	1	1	1941	211.6	5.58	3.53	1	0							High	Not Found	Not Found	Not Found	Not Found	Not Found	1
TRUE	Medium	Master Protein	Q09161	Nuclear cap-binding protein subunit 1 [OS=Homo sapiens]	0.026	1.612	1	1	1	1	790	91.8	6.43	0	1	0	0.196	0.973684	32.7	167.3		30.25	Not Found	Not Found	Peak Found	High	Peak Found	Not Found	1
TRUE	Medium	Master Protein	P41250	Glycine--tRNA ligase [OS=Homo sapiens]	0.026	1.594	1	1	1	1	739	83.1	7.03	0	1	0	0.01	2.46727e-17		200		0.25	Not Found	Not Found	Not Found	High	Peak Found	Not Found	1
TRUE	Medium	Master Protein	Q9UK96	F-box only protein 10 [OS=Homo sapiens]	0.026	1.59	1	1	2	1	956	105.1	8.13	6.29	1	0	18.716	0.00626769	189.9	10.1	62.71	35.44	Peak Found	High	High	Peak Found	Peak Found	Peak Found	1
TRUE	Medium	Master Protein	Q9NZL4-1	Hsp70-binding protein 1 [OS=Homo sapiens]	0.026	1.589	3	1	2	1	362	39.4	5.21	1.95	1	0	0.01	2.46727e-17		200		5.39	Not Found	Not Found	Not Found	Peak Found	High	Peak Found	1
TRUE	Medium	Master Protein	Q92561	phytanoyl-CoA hydroxylase-interacting protein [OS=Homo sapiens]	0.026	1.586	4	1	1	1	330	37.5	7.01	2.02	1	0	1.199	0.623669	109.1	90.9	29.82		High	Not Found	Peak Found	Peak Found	Not Found	Not Found	1
TRUE	Medium	Master Protein	Q8IYD8	Fanconi anemia group M protein [OS=Homo sapiens]	0.026	1.582	0	1	2	1	2048	232	6.11	5.89	1	0	100	2.46727e-17	200		92.25		High	Peak Found	High	Not Found	Not Found	Not Found	1
TRUE	Medium	Master Protein	Q9BTT0	Acidic leucine-rich nuclear phosphoprotein 32 family member E [OS=Homo sapiens]	0.026	1.575	5	1	1	1	268	30.7	3.85	2.38	1	0	0.118	0.888667	21	179		58.29	Not Found	Not Found	Peak Found	High	Peak Found	Not Found	1
TRUE	Medium	Master Protein	Q96QR8	Transcriptional activator protein Pur-beta [OS=Homo sapiens]	0.026	1.574	2	1	1	1	312	33.2	5.43	0	1	0	0.01	2.46727e-17		200		14.43	Not Found	Not Found	Not Found	Peak Found	High	Not Found	1
TRUE	Medium	Master Protein	Q9NPP4-1	NLR family CARD domain-containing protein 4 [OS=Homo sapiens]	0.026	1.572	1	1	1	1	1024	116.1	6.77	2.31	1	0	5.347	0.0652488	168.5	31.5	60.13	11.21	High	Peak Found	Peak Found	Peak Found	Peak Found	Not Found	1
TRUE	Medium	Master Protein	P31025	Lipocalin-1 [OS=Homo sapiens]	0.026	1.568	6	1	1	1	176	19.2	5.58	0	1	0							Not Found	Not Found	Not Found	Not Found	Not Found	High	1
TRUE	Medium	Master Protein	Q9BTE3-1	Mini-chromosome maintenance complex-binding protein [OS=Homo sapiens]	0.026	1.566	2	1	2	1	642	72.9	5.87	0	1	0	1.181	0.63736	108.3	91.7		13.26	Peak Found	Not Found	Not Found	High	High	Peak Found	1
TRUE	Medium	Master Protein	A0A0A0MT36	Immunoglobulin kappa variable 6D-21 [OS=Homo sapiens]	0.026	1.565	14	1	3	1	114	12.3	7.28	6.07	1	0	0.01	2.46727e-17		200		20.75	Not Found	Not Found	Not Found	High	High	Not Found	1
TRUE	Medium	Master Protein	Q9NTU7	Cerebellin-4 [OS=Homo sapiens]	0.026	1.564	3	1	1	1	201	21.8	8.73	0	1	0	0.01	2.46727e-17		200		14.9	Not Found	Not Found	Not Found	Peak Found	Peak Found	High	1
TRUE	Medium	Master Protein	Q8N0Z8	tRNA pseudouridine synthase-like 1 [OS=Homo sapiens]	0.026	1.564	2	1	1	1	303	33.2	9.85	1.79	1	0							Not Found	Not Found	Not Found	Not Found	Not Found	High	1
TRUE	Medium	Master Protein	Q6VN20	Ran-binding protein 10 [OS=Homo sapiens]	0.026	1.557	4	1	1	1	620	67.2	6.77	3.52	1	0	100	2.46727e-17	200				Not Found	High	Not Found	Not Found	Not Found	Not Found	1
TRUE	Medium	Master Protein	Q15166	Serum paraoxonase/lactonase 3 [OS=Homo sapiens]	0.026	1.554	2	1	1	1	354	39.6	5.41	2.05	1	0	2.632	0.0179081	144.9	55.1	140.49	24.19	Peak Found	Not Found	Peak Found	Peak Found	Peak Found	High	1
TRUE	Medium	Master Protein	Q9HCG8	Pre-mRNA-splicing factor CWC22 homolog [OS=Homo sapiens]	0.026	1.553	2	1	1	1	908	105.4	7.03	0	1	0	0.01	2.46727e-17		200		33.34	Not Found	Not Found	Not Found	Peak Found	High	Not Found	1
TRUE	Medium	Master Protein	O95757	Heat shock 70 kDa protein 4L [OS=Homo sapiens]	0.026	1.549	2	1	1	1	839	94.5	5.88	2.35	1	0	41.342	1.71401e-07	195.3	4.7		74.07	Not Found	Not Found	Peak Found	Peak Found	High	Not Found	1
TRUE	Medium	Master Protein	P55039	Developmentally-regulated GTP-binding protein 2 [OS=Homo sapiens]	0.026	1.549	3	1	1	1	364	40.7	8.88	0	1	0	0.01	2.46727e-17		200		24.12	Not Found	Not Found	Not Found	Peak Found	Peak Found	High	1
TRUE	Medium	Master Protein	Q9H3H9	Transcription elongation factor A protein-like 2 [OS=Homo sapiens]	0.027	1.542	4	1	1	1	227	25.8	5.94	1.6	1	0	0.01	2.46727e-17		200		10.55	Not Found	Not Found	Not Found	Peak Found	High	Not Found	1
TRUE	Medium	Master Protein	Q04446	1,4-alpha-glucan-branching enzyme [OS=Homo sapiens]	0.027	1.536	2	1	1	1	702	80.4	6.32	0	1	0							Not Found	Not Found	Not Found	High	Not Found	Not Found	1
TRUE	Medium	Master Protein	Q8IWC1	MAP7 domain-containing protein 3 [OS=Homo sapiens]	0.027	1.533	1	1	2	1	876	98.4	9.32	4.19	1	0	0.665	0.710054	79.9	120.1	56.99	7.35	Peak Found	Peak Found	Peak Found	High	High	Not Found	1
TRUE	Medium	Master Protein	Q8N9Q2	protein SREK1IP1 [OS=Homo sapiens]	0.027	1.53	8	1	1	1	155	18.2	9.85	0	1	0	0.01	2.46727e-17		200			Not Found	Not Found	Not Found	Not Found	Peak Found	High	1
TRUE	Medium	Master Protein	Q9BST9	Rhotekin [OS=Homo sapiens]	0.027	1.528	3	1	1	1	563	62.6	7.44	0	1	0	3.38	0.135128	154.3	45.7	70.96	34.14	Peak Found	Peak Found	Peak Found	High	Peak Found	Not Found	1
TRUE	Medium	Master Protein	P25774-1	cathepsin S [OS=Homo sapiens]	0.027	1.525	2	1	1	1	331	37.5	8.34	0	1	0	0.01	2.46727e-17		200		5.36	Not Found	Not Found	Not Found	Peak Found	Peak Found	High	1
TRUE	Medium	Master Protein	Q86W28	NACHT, LRR and PYD domains-containing protein 8 [OS=Homo sapiens]	0.027	1.517	2	1	1	1	1048	119.4	7.96	2.26	1	0	0.01	2.46727e-17		200		28.61	Not Found	Not Found	Not Found	Peak Found	High	Not Found	1
TRUE	Medium	Master Protein	Q9NX08	COMM domain-containing protein 8 [OS=Homo sapiens]	0.028	1.507	6	1	1	1	183	21.1	5.43	0	1	0	0.01	2.46727e-17		200		6.34	Not Found	Not Found	Not Found	High	Peak Found	Not Found	1
TRUE	Medium	Master Protein	Q9UPQ0-1	LIM and calponin homology domains-containing protein 1 [OS=Homo sapiens]	0.028	1.506	2	1	1	1	1083	121.8	6.47	0	1	0							Not Found	Not Found	Not Found	Not Found	High	Not Found	1
TRUE	Medium	Master Protein	Q93045	Stathmin-2 [OS=Homo sapiens]	0.029	1.493	6	1	1	1	179	20.8	8.32	0	1	0							Not Found	Not Found	Not Found	Not Found	Not Found	High	1
TRUE	Medium	Master Protein	Q6ZMU5-1	Tripartite motif-containing protein 72 [OS=Homo sapiens]	0.029	1.492	2	1	1	1	477	52.7	6.48	1.77	1	0	100	2.46727e-17	200	0	28.04		Peak Found	Peak Found	High	Not Found	Peak Found	Not Found	1
TRUE	Medium	Master Protein	P16452-1	Erythrocyte membrane protein band 4.2 [OS=Homo sapiens]	0.029	1.489	2	1	1	1	691	77	8.09	0	1	0							Not Found	Not Found	Not Found	Not Found	Not Found	High	1
TRUE	Medium	Master Protein	Q16643	drebrin [OS=Homo sapiens]	0.029	1.489	2	1	1	1	649	71.4	4.45	1.89	1	0							Not Found	Not Found	Not Found	High	Not Found	Not Found	1
TRUE	Medium	Master Protein	Q9NS86	lanC-like protein 2 [OS=Homo sapiens]	0.029	1.488	4	1	1	1	450	50.8	7.43	2.16	1	0	2.409	0.229987	141.3	58.7	52.86	42.42	Not Found	Peak Found	Peak Found	High	Peak Found	Not Found	1
TRUE	Medium	Master Protein	O14497	AT-rich interactive domain-containing protein 1A [OS=Homo sapiens]	0.029	1.488	1	1	1	1	2285	241.9	6.7	0	1	0	0.01	2.46727e-17		200		34.46	Not Found	Not Found	Not Found	High	Peak Found	Not Found	1
TRUE	Medium	Master Protein	P19961	Alpha-amylase 2B [OS=Homo sapiens]	0.029	1.488	4	1	1	1	511	57.7	7.09	3.47	1	0	100	2.46727e-17	200				High	Not Found	Not Found	Not Found	Not Found	Not Found	1
TRUE	Medium	Master Protein	Q69YN4	protein virilizer homolog [OS=Homo sapiens]	0.029	1.485	1	1	1	1	1812	201.9	5.01	1.97	1	0							Not Found	Not Found	Not Found	Not Found	High	Not Found	1
TRUE	Medium	Master Protein	Q14789	Golgin subfamily B member 1 [OS=Homo sapiens]	0.029	1.484	1	1	1	1	3259	375.8	5	2.52	1	0							Not Found	Not Found	Not Found	High	Not Found	Not Found	1
TRUE	Medium	Master Protein	Q86UA1	Pre-mRNA-processing factor 39 [OS=Homo sapiens]	0.029	1.476	2	1	1	1	669	78.4	5.4	0	1	0							Not Found	Not Found	Not Found	Not Found	High	Not Found	1
TRUE	Medium	Master Protein	Q5M775-1	Cytospin-B [OS=Homo sapiens]	0.029	1.475	1	1	1	1	1068	118.5	6.7	0	1	0							Not Found	Not Found	Not Found	Not Found	High	Not Found	1
TRUE	Medium	Master Protein	Q9NW13-1	RNA-binding protein 28 [OS=Homo sapiens]	0.029	1.474	1	1	1	1	759	85.7	9.22	1.99	1	0	0.01	2.46727e-17		200		29.68	Not Found	Not Found	Not Found	Peak Found	High	Not Found	1
TRUE	Medium	Master Protein	Q13332	Receptor-type tyrosine-protein phosphatase S [OS=Homo sapiens]	0.029	1.471	1	1	1	1	1948	216.9	6.46	3.25	1	0	0.185	0.995955	31.2	168.8	56.5	49.24	High	Peak Found	Peak Found	Peak Found	Peak Found	Not Found	1
TRUE	Medium	Master Protein	A0AVT1-1	Ubiquitin-like modifier-activating enzyme 6 [OS=Homo sapiens]	0.029	1.465	2	1	1	1	1052	117.9	6.14	2.86	1	0	100	2.46727e-17	200		27.21		High	Peak Found	Not Found	Not Found	Not Found	Not Found	1
TRUE	Medium	Master Protein	A0A0B4J1U7	immunoglobulin heavy variable 6-1 [OS=Homo sapiens]	0.029	1.462	6	1	2	1	121	13.5	9.2	0	1	0	0.555	0.410077	71.4	128.6	48.6	32.31	Peak Found	Peak Found	Peak Found	High	Peak Found	High	1
TRUE	Medium	Master Protein	Q13613-1	Myotubularin-related protein 1 [OS=Homo sapiens]	0.029	1.458	1	1	1	1	665	74.6	7.14	0	1	0	0.01	2.46727e-17		200			Not Found	Not Found	Not Found	High	Not Found	Not Found	1
TRUE	Medium	Master Protein	A6NKF1	SAC3 domain-containing protein 1 [OS=Homo sapiens]	0.029	1.451	5	1	1	1	404	43.5	8.69	2.54	1	0	0.01	2.46727e-17		200		15.35	Not Found	Not Found	Not Found	Peak Found	High	Not Found	1
TRUE	Medium	Master Protein	Q8TCG1	Protein CIP2A [OS=Homo sapiens]	0.029	1.451	1	1	1	1	905	102.1	6.23	0	1	0	0.01	2.46727e-17		200		45.84	Not Found	Not Found	Not Found	Peak Found	High	Not Found	1
TRUE	Medium	Master Protein	Q96AC1	Fermitin family homolog 2 [OS=Homo sapiens]	0.03	1.45	2	1	2	1	680	77.8	6.7	0	1	0	0.01	2.46727e-17		200		24.45	Not Found	Not Found	Not Found	High	High	Not Found	1
TRUE	Medium	Master Protein	Q9HC52	chromobox protein homolog 8 [OS=Homo sapiens]	0.03	1.449	2	1	1	1	389	43.4	9.91	0	1	0							Not Found	Not Found	Not Found	Not Found	Not Found	High	1
TRUE	Medium	Master Protein	Q9BRX2	Protein pelota homolog [OS=Homo sapiens]	0.03	1.449	3	1	1	1	385	43.3	6.34	0	1	0	0.174	0.804721	29.7	170.3	103.86	85.25	Peak Found	Not Found	Peak Found	High	Peak Found	Peak Found	1
TRUE	Medium	Master Protein	P53365	Arfaptin-2 [OS=Homo sapiens]	0.031	1.446	3	1	1	1	341	37.8	6.04	0	1	0	0.01	2.46727e-17		200		12.51	Not Found	Not Found	Not Found	Peak Found	Peak Found	High	1
TRUE	Medium	Master Protein	Q04912-1	Macrophage-stimulating protein receptor [OS=Homo sapiens]	0.031	1.446	1	1	2	1	1400	152.2	6.55	0	1	0	1.645	0.356861	124.4	75.6	42.72		Peak Found	Peak Found	Peak Found	High	High	Not Found	1
TRUE	Medium	Master Protein	O00505	Importin subunit alpha-4 [OS=Homo sapiens]	0.031	1.445	2	1	1	1	521	57.8	4.94	0	1	0	0.01	2.46727e-17		200		28.07	Not Found	Not Found	Not Found	High	Peak Found	Not Found	1
TRUE	Medium	Master Protein	Q3SY77-1	UDP-glucuronosyltransferase 3A2 [OS=Homo sapiens]	0.031	1.441	2	1	1	1	523	59.5	8.31	1.8	1	0							Not Found	Not Found	Not Found	Not Found	Not Found	High	1
TRUE	Medium	Master Protein	P31371	Fibroblast growth factor 9 [OS=Homo sapiens]	0.031	1.439	6	1	1	1	208	23.4	7.58	3.2	1	0							Not Found	High	Not Found	Not Found	Not Found	Not Found	1
TRUE	Medium	Master Protein	Q9NZ32	Actin-related protein 10 [OS=Homo sapiens]	0.031	1.434	3	1	1	1	417	46.3	7.37	1.99	1	0							Not Found	Not Found	Not Found	High	Not Found	Not Found	1
TRUE	Medium	Master Protein	Q9HCD6-1	Protein TANC2 [OS=Homo sapiens]	0.032	1.429	0	1	1	1	1990	219.5	8.07	0	1	0							Not Found	Not Found	Not Found	Not Found	Not Found	High	1
TRUE	Medium	Master Protein	Q8N7H5	RNA polymerase II-associated factor 1 homolog [OS=Homo sapiens]	0.036	1.415	3	1	1	1	531	59.9	4.63	1.85	1	0	0.01	2.46727e-17		200		43.79	Not Found	Not Found	Not Found	High	Peak Found	Not Found	1
TRUE	Medium	Master Protein	P82930	28S ribosomal protein S34, mitochondrial [OS=Homo sapiens]	0.036	1.414	4	1	1	1	218	25.6	9.98	1.69	1	0							Not Found	Not Found	Not Found	High	Not Found	Not Found	1
TRUE	Medium	Master Protein	Q9Y6N7	Roundabout homolog 1 [OS=Homo sapiens]	0.036	1.414	1	1	1	1	1651	180.8	6.04	2.45	1	0	0.01	2.46727e-17		200		41.33	Not Found	Not Found	Not Found	Peak Found	High	Not Found	1
TRUE	Medium	Master Protein	Q9UBL3-1	Set1/Ash2 histone methyltransferase complex subunit ASH2 [OS=Homo sapiens]	0.037	1.406	3	1	1	1	628	68.7	5.69	2.32	1	0	0.01	2.46727e-17		200			Not Found	Not Found	Not Found	Not Found	High	Peak Found	1
TRUE	Medium	Master Protein	O75460	Serine/threonine-protein kinase/endoribonuclease IRE1 [OS=Homo sapiens]	0.037	1.402	1	1	1	1	977	109.7	6.42	0	1	0	0.01	2.46727e-17		200		55.2	Not Found	Not Found	Not Found	High	Peak Found	Peak Found	1
TRUE	Medium	Master Protein	Q9UJV3-1	probable E3 ubiquitin-protein ligase MID2 [OS=Homo sapiens]	0.037	1.4	1	1	1	1	735	83.2	7.39	0	1	0							Not Found	Not Found	Not Found	Not Found	Not Found	High	1
TRUE	Medium	Master Protein	Q9BX63	Fanconi anemia group J protein [OS=Homo sapiens]	0.037	1.398	1	1	1	1	1249	140.8	6.92	2.15	1	0							Not Found	Not Found	Not Found	Not Found	Not Found	High	1
TRUE	Medium	Master Protein	Q86YJ7-1	Ankyrin repeat domain-containing protein 13B [OS=Homo sapiens]	0.037	1.396	2	1	1	1	626	70.2	6.93	3.23	1	0	100	2.46727e-17	200				High	Not Found	Not Found	Not Found	Not Found	Peak Found	1
TRUE	Medium	Master Protein	Q86WG3-1	Caytaxin [OS=Homo sapiens]	0.038	1.39	6	1	1	1	371	42.1	4.65	2.22	1	0	0.01	2.46727e-17		200		67.2	Not Found	Not Found	Not Found	High	Peak Found	Not Found	1
TRUE	Medium	Master Protein	P22059	Oxysterol-binding protein 1 [OS=Homo sapiens]	0.038	1.389	2	1	1	1	807	89.4	7.3	2.33	1	0							Not Found	High	Not Found	Not Found	Not Found	Not Found	1
TRUE	Medium	Master Protein	Q9NQT5	exosome complex component RRP40 [OS=Homo sapiens]	0.038	1.389	10	1	1	1	275	29.6	8.1	3.1	1	0	0.01	2.46727e-17		200			Not Found	Not Found	Not Found	Not Found	High	Not Found	1
TRUE	Medium	Master Protein	Q9NQX4	Unconventional myosin-Vc [OS=Homo sapiens]	0.038	1.385	0	1	1	1	1742	202.7	7.71	0	1	0	0.01	2.46727e-17		200		45.17	Not Found	Not Found	Not Found	Peak Found	Peak Found	High	1
TRUE	Medium	Master Protein	Q9C0D2	centrosomal protein of 295 kDa [OS=Homo sapiens]	0.041	1.383	0	1	1	1	2601	295	6	1.86	1	0	100	2.46727e-17	200		55.67		Peak Found	Peak Found	High	Not Found	Not Found	Not Found	1
TRUE	Medium	Master Protein	Q8NEK5	Zinc finger protein 548 [OS=Homo sapiens]	0.041	1.381	2	1	1	1	533	62.7	8.03	2.2	1	0	2.008	0.282767	133.5	66.5	53.15		Peak Found	Peak Found	High	Not Found	Peak Found	Not Found	1
TRUE	Medium	Master Protein	Q96G46	tRNA-dihydrouridine(47) synthase [NAD(P)(+)]-like [OS=Homo sapiens]	0.041	1.375	2	1	1	1	650	72.5	8.05	0	1	0	0.01	2.46727e-17		200		68.03	Not Found	Not Found	Not Found	Peak Found	High	Not Found	1
TRUE	Medium	Master Protein	A6NNH2	Protein FAM90A27P [OS=Homo sapiens]	0.042	1.372	3	1	1	1	459	49.6	9.95	2.89	1	0	1.319	0.597881	113.7	86.3	80.75		Peak Found	High	Not Found	Not Found	Peak Found	Not Found	1
TRUE	Medium	Master Protein	Q9UK61	Protein TASOR [OS=Homo sapiens]	0.042	1.372	1	1	1	1	1670	188.9	5.8	0	1	0	0.01	2.46727e-17		200		37.37	Not Found	Not Found	Not Found	Peak Found	High	Not Found	1
TRUE	Medium	Master Protein	Q53EP0	Fibronectin type III domain-containing protein 3B [OS=Homo sapiens]	0.044	1.366	1	1	1	1	1204	132.8	5.95	2.11	1	0	0.01	2.46727e-17		200			Not Found	Not Found	Not Found	High	Not Found	Not Found	1
TRUE	Medium	Master Protein	O95153-1	Peripheral-type benzodiazepine receptor-associated protein 1 [OS=Homo sapiens]	0.044	1.364	1	1	1	1	1857	199.9	5.11	1.67	1	0							Not Found	Not Found	Not Found	Not Found	High	Not Found	1
TRUE	Medium	Master Protein	Q7Z3E1	TCDD-inducible poly [ADP-ribose] polymerase [OS=Homo sapiens]	0.045	1.355	1	1	1	1	657	76.2	6.65	0	1	0	100	2.46727e-17	200		33.7		Peak Found	Peak Found	High	Not Found	Not Found	Not Found	1
TRUE	Medium	Master Protein	Q12982-2	Isoform 2 of BCL2/adenovirus E1B 19 kDa protein-interacting protein 2 [OS=Homo sapiens]	0.045	1.355	6	1	1	1	376	43.1	4.86	0	1	0	0.01	2.46727e-17		200			Not Found	Not Found	Not Found	High	Not Found	Not Found	1
TRUE	Medium	Master Protein	Q9NYL9	tropomodulin-3 [OS=Homo sapiens]	0.045	1.354	3	1	1	1	352	39.6	5.19	2.4	1	0	0.052	0.566543	9.8	190.2	116.48	57.82	Peak Found	High	Not Found	Peak Found	Peak Found	Peak Found	1
TRUE	Medium	Master Protein	Q9NU22	Midasin [OS=Homo sapiens]	0.045	1.353	0	1	1	1	5596	632.4	5.68	2.14	1	0							Not Found	Not Found	Not Found	Not Found	Not Found	High	1
TRUE	Medium	Master Protein	P62310	U6 snRNA-associated Sm-like protein LSm3 [OS=Homo sapiens]	0.045	1.351	8	1	1	1	102	11.8	4.7	0	1	0	0.01	2.46727e-17		200		27.69	Not Found	Not Found	Not Found	Peak Found	High	Not Found	1
TRUE	Medium	Master Protein	O75128	Protein cordon-bleu [OS=Homo sapiens]	0.045	1.35	1	1	1	1	1261	135.5	7.75	0	1	0	0.01	2.46727e-17		200		32.13	Not Found	Not Found	Not Found	Peak Found	High	Not Found	1
TRUE	Medium	Master Protein	Q92890-1	Isoform Long of Ubiquitin recognition factor in ER-associated degradation protein 1 [OS=Homo sapiens]	0.045	1.343	3	1	1	1	343	38.7	6.34	2.78	1	0	0.264	0.969362	41.8	158.2	56.36		Peak Found	High	Not Found	Peak Found	Not Found	Peak Found	1
TRUE	Medium	Master Protein	P56545	c-terminal-binding protein 2 [OS=Homo sapiens]	0.045	1.343	3	1	1	1	445	48.9	6.95	0	1	0	0.01	2.46727e-17		200		44.3	Not Found	Not Found	Not Found	High	Peak Found	Peak Found	1
TRUE	Medium	Master Protein	O15213	WD repeat-containing protein 46 [OS=Homo sapiens]	0.046	1.335	2	1	1	1	610	68	9.67	0	1	0	0.01	2.46727e-17		200			Not Found	Not Found	Not Found	Not Found	Peak Found	High	1
TRUE	Medium	Master Protein	Q01101	Insulinoma-associated protein 1 [OS=Homo sapiens]	0.046	1.33	2	1	1	1	510	52.9	8.94	0	1	0	4.733	0.0668278	165.1	34.9	7.71		Not Found	Peak Found	Peak Found	Not Found	Peak Found	High	1
TRUE	Medium	Master Protein	P49720	proteasome subunit beta type-3 [OS=Homo sapiens]	0.046	1.322	8	1	1	1	205	22.9	6.55	0	1	0							Not Found	Not Found	Not Found	Not Found	Not Found	High	1
TRUE	Medium	Master Protein	P20702	Integrin alpha-X [OS=Homo sapiens]	0.047	1.315	1	1	1	1	1163	127.7	6.64	0	1	0	3.14	0.157591	151.7	48.3	48.05		Not Found	Peak Found	Peak Found	Not Found	Peak Found	High	1
TRUE	Medium	Master Protein	Q96GM8	Target of EGR1 protein 1 [OS=Homo sapiens]	0.047	1.314	2	1	1	1	510	56.5	7.18	0	1	0	0.01	2.46727e-17		200		4.27	Not Found	Not Found	Not Found	Peak Found	High	Not Found	1
TRUE	Medium	Master Protein	O15083	ERC protein 2 [OS=Homo sapiens]	0.047	1.312	1	1	1	1	957	110.5	6.99	1.83	1	0							Not Found	Not Found	Not Found	Not Found	Not Found	High	1
TRUE	Medium	Master Protein	P59768	Guanine nucleotide-binding protein G(I)/G(S)/G(O) subunit gamma-2 [OS=Homo sapiens]	0.047	1.31	23	1	1	1	71	7.8	7.99	3.86	1	0							High	Not Found	Not Found	Not Found	Not Found	Not Found	1
TRUE	Medium	Master Protein	Q86TI2	Dipeptidyl peptidase 9 [OS=Homo sapiens]	0.047	1.307	3	1	1	1	863	98.2	6.46	0	1	0							Not Found	Not Found	Not Found	Not Found	Not Found	High	1
TRUE	Medium	Master Protein	Q8WVC0-1	RNA polymerase-associated protein LEO1 [OS=Homo sapiens]	0.048	1.289	2	1	1	1	666	75.4	4.51	0	1	0	0.01	2.46727e-17		200		8.57	Not Found	Not Found	Not Found	Peak Found	High	Not Found	1
TRUE	Medium	Master Protein	Q14966-1	Zinc finger protein 638 [OS=Homo sapiens]	0.048	1.286	1	1	1	1	1978	220.5	6.38	0	1	0	0.01	2.46727e-17		200			Not Found	Not Found	Not Found	Not Found	High	Not Found	1
TRUE	Medium	Master Protein	P23142	Fibulin-1 [OS=Homo sapiens]	0.048	1.286	2	1	1	1	703	77.2	5.22	0	1	0	1.119	0.511037	105.6	94.4	52.37		Peak Found	Peak Found	Not Found	Not Found	Peak Found	High	1
TRUE	Medium	Master Protein	Q5T0N5-1	Formin-binding protein 1-like [OS=Homo sapiens]	0.048	1.282	2	1	1	1	605	70	6.64	3.16	1	0							High	Not Found	Not Found	Not Found	Not Found	Not Found	1
TRUE	Medium	Master Protein	Q9NYK1	Toll-like receptor 7 [OS=Homo sapiens]	0.048	1.279	1	1	2	1	1049	120.8	8.21	3.58	1	0	7.889	0.0490786	177.5	22.5	56.98	1.04	Peak Found	High	Peak Found	Peak Found	Peak Found	High	1
TRUE	Medium	Master Protein	Q8TEQ6	gem-associated protein 5 [OS=Homo sapiens]	0.048	1.278	0	1	1	1	1508	168.5	6.62	0	1	0	0.01	2.46727e-17		200		62.28	Not Found	Not Found	Not Found	Peak Found	High	Peak Found	1
TRUE	Medium	Master Protein	P08183	multidrug resistance protein 1 [OS=Homo sapiens]	0.048	1.277	0	1	9	1	1280	141.4	9	0	1	0							Not Found	Not Found	Not Found	Not Found	Not Found	High	1
TRUE	Medium	Master Protein	Q96DT5	Dynein heavy chain 11, axonemal [OS=Homo sapiens]	0.048	1.277	0	1	1	1	4516	520	6.44	0	1	0							Not Found	Not Found	Not Found	Not Found	Not Found	High	1
TRUE	Medium	Master Protein	Q5QJ74	Tubulin-specific chaperone cofactor E-like protein [OS=Homo sapiens]	0.048	1.276	2	1	1	1	424	48.2	5.38	0	1	0	0.01	2.46727e-17		200			Not Found	Not Found	Not Found	Peak Found	Not Found	High	1
TRUE	Medium	Master Protein	A6NEC2	puromycin-sensitive aminopeptidase-like protein [OS=Homo sapiens]	0.048	1.274	3	1	1	1	478	53.7	5.34	2.45	1	0							High	Not Found	Not Found	Not Found	Not Found	Not Found	1
TRUE	Medium	Master Protein	O15021	Microtubule-associated serine/threonine-protein kinase 4 [OS=Homo sapiens]	0.048	1.272	0	1	1	1	2626	284.2	8.62	0	1	0							Not Found	Not Found	Not Found	Not Found	High	Not Found	1
TRUE	Medium	Master Protein	Q5VYX0-1	Renalase [OS=Homo sapiens]	0.048	1.27	2	1	1	1	342	37.8	6.52	2.15	1	0	0.126	0.962623	22.3	177.7	47.21	5.29	Peak Found	High	Peak Found	Peak Found	Peak Found	Peak Found	1
TRUE	Medium	Master Protein	P02788	Lactotransferrin [OS=Homo sapiens]	0.048	1.268	1	1	1	1	710	78.1	8.12	0	1	0							Not Found	Not Found	Not Found	Not Found	Not Found	High	1
TRUE	Medium	Master Protein	Q9UKU0-6	Isoform 6 of Long-chain-fatty-acid--CoA ligase 6 [OS=Homo sapiens]	0.049	1.265	5	1	1	1	712	79.1	7.28	0	1	0	0.01	2.46727e-17		200			Not Found	Not Found	Not Found	Not Found	High	Not Found	1
TRUE	Medium	Master Protein	Q86Y91	Kinesin-like protein KIF18B [OS=Homo sapiens]	0.049	1.265	2	1	1	1	864	94.2	8.79	2.82	1	0	100	2.46727e-17	200		44.73		Peak Found	High	Peak Found	Not Found	Not Found	Not Found	1
TRUE	Medium	Master Protein	O75150	E3 ubiquitin-protein ligase BRE1B [OS=Homo sapiens]	0.049	1.26	1	1	1	1	1001	113.6	6.23	2.04	1	0	0.515	0.794887	68	132	30.87	46.49	Not Found	Peak Found	Peak Found	Peak Found	High	Not Found	1
TRUE	Medium	Master Protein	Q9H5I1	Histone-lysine N-methyltransferase SUV39H2 [OS=Homo sapiens]	0.048	1.26	4	1	1	1	410	46.7	8.19	3.12	1	0							Not Found	High	Not Found	Not Found	Not Found	Not Found	1
TRUE	Medium	Master Protein	P80404	4-aminobutyrate aminotransferase, mitochondrial [OS=Homo sapiens]	0.049	1.255	2	1	1	1	500	56.4	7.96	2.89	1	0							High	Not Found	Not Found	Not Found	Not Found	Not Found	1
TRUE	Medium	Master Protein	Q9NXH9-1	tRNA (guanine(26)-N(2))-dimethyltransferase [OS=Homo sapiens]	0.049	1.255	1	1	1	1	659	72.2	7.64	2.21	1	0	0.01	2.46727e-17		200		36.13	Not Found	Not Found	Not Found	High	Peak Found	Not Found	1
TRUE	Medium	Master Protein	Q6IEE8-1	schlafen family member 12-like [OS=Homo sapiens]	0.049	1.252	1	1	1	1	588	67.1	8.05	0	1	0							Not Found	Not Found	Not Found	Not Found	Not Found	High	1

### Sheet: NZG0906
Checked	Protein FDR Confidence: Combined	Master	Accession	Description	Exp. q-value: Combined	Sum PEP Score	Coverage [%]	# Peptides	# PSMs	# Unique Peptides	# AAs	MW [kDa]	calc. pI	Score Sequest HT: Sequest HT	# Peptides (by Search Engine): Sequest HT	# Razor Peptides	Abundance Ratio: (Irradiated) / (Untreated)	Abundance Ratio Adj. P-Value: (Irradiated) / (Untreated)	Abundances (Grouped): Irradiated	Abundances (Grouped): Untreated	Abundances (Grouped) CV [%]: Irradiated	Abundances (Grouped) CV [%]: Untreated	Found in Sample: [S10] F10: Sample, Irradiated, 0906	Found in Sample: [S14] F14: Sample, Irradiated, 0906	Found in Sample: [S15] F15: Sample, Irradiated, 0906	Found in Sample: [S4] F4: Sample, Untreated, 0906	Found in Sample: [S5] F5: Sample, Untreated, 0906	Found in Sample: [S6] F6: Sample, Untreated, 0906	# Protein Groups	Modifications
TRUE	High	Master Protein	Q09666-1	Neuroblast differentiation-associated protein AHNAK [OS=Homo sapiens]	0	1668.66	73	279	990	279	5890	628.7	6.15	3300.15	279	0	0.719	0.356738	83.7	116.3	63.97	57.02	High	High	High	High	High	High	1
TRUE	High	Master Protein	Q15149-1	plectin [OS=Homo sapiens]	0	1300.4	54	239	840	5	4684	531.5	5.96	2659.14	239	225	0.479	0.65355	64.7	135.3	22.5	40.17	Not Found	Peak Found	Peak Found	High	High	High	1
TRUE	High	Master Protein	Q15149-3	Isoform 3 of Plectin [OS=Homo sapiens]	0	1288.64	54	235	836	1	4570	517.7	5.74	2656.14	235	0	0.791	0.752058	88.3	111.7		46.61	Peak Found	High	Not Found	High	High	Peak Found	1
TRUE	High	Master Protein	P35579-1	Myosin-9 [OS=Homo sapiens]	0	1111.4	59	138	690	121	1960	226.4	5.6	2497.01	138	18	0.176	0.838701	30	170	47.45	36.55	High	High	High	High	High	High	1
TRUE	High	Master Protein	P35527	Keratin, type I cytoskeletal 9 [OS=Homo sapiens]	0	1105.43	78	51	955	50	623	62	5.24	4065.61	51	1	0.52	0.587948	68.5	131.5	125.88	61.92	High	High	High	High	High	High	1
TRUE	High	Master Protein	P35908	Keratin, type II cytoskeletal 2 epidermal [OS=Homo sapiens]	0	970.823	92	68	1045	50	639	65.4	8	3950.45	68	18	0.781	0.303677	87.7	112.3	114.04	69.72	High	High	High	High	High	High	1
TRUE	High	Master Protein	P04264	Keratin, type II cytoskeletal 1 [OS=Homo sapiens]	0	945.538	74	72	1412	63	644	66	8.12	4877.25	72	13	0.64	0.430631	78.1	121.9	117.88	64.31	High	High	High	High	High	High	1
TRUE	High	Master Protein	P21333	Filamin-A [OS=Homo sapiens]	0	886.783	54	114	577	100	2647	280.6	6.06	2031.83	114	14	0.567	0.517343	72.4	127.6	53.55	43.59	High	High	High	High	High	High	1
TRUE	High	Master Protein	P08670	Vimentin [OS=Homo sapiens]	0	833.603	92	84	929	78	466	53.6	5.12	3309.99	84	7	0.633	0.439336	77.5	122.5	44.88	49.43	High	High	High	High	High	High	1
TRUE	High	Master Protein	P13645	Keratin, type I cytoskeletal 10 [OS=Homo sapiens]	0	759.762	51	49	1041	39	584	58.8	5.21	3691.87	49	16	5.053	0.000283167	167	33	27.34	65.19	High	High	High	High	High	High	1
TRUE	High	Master Protein	Q14204	Cytoplasmic dynein 1 heavy chain 1 [OS=Homo sapiens]	0	699.753	38	141	298	141	4646	532.1	6.4	978.91	141	0	0.192	0.885035	32.2	167.8	51.35	42.85	High	High	High	High	High	High	1
TRUE	High	Master Protein	P12111	Collagen alpha-3(VI) chain [OS=Homo sapiens]	0	583.834	42	99	238	99	3177	343.5	6.68	813.46	99	0	1.012	0.166001	100.6	99.4	68.02	61.2	High	High	High	High	High	High	1
TRUE	High	Master Protein	P02545	Prelamin-A/C [OS=Homo sapiens]	0	517.806	67	60	447	2	664	74.1	7.02	1536.17	60	71	0.383	0.805784	55.4	144.6	101.04	39.02	High	High	High	High	High	High	1
TRUE	High	Master Protein	P02545-2	Isoform C of Prelamin-A/C [OS=Homo sapiens]	0	508.028	74	59	435	1	572	65.1	6.84	1467.25	59	0	0.01	3.14182e-17		200		51.2	Not Found	Not Found	Not Found	High	High	High	1
TRUE	High	Master Protein	Q9Y490	Talin-1 [OS=Homo sapiens]	0	483.315	39	75	220	75	2541	269.6	6.07	793.57	75	0	0.464	0.676153	63.4	136.6	21.24	46.17	High	High	High	High	High	High	1
TRUE	High	Master Protein	Q00610-1	Clathrin heavy chain 1 [OS=Homo sapiens]	0	475.075	45	67	287	67	1675	191.5	5.69	1023.25	67	0	0.445	0.703583	61.6	138.4	24.2	36.89	High	High	High	High	High	High	1
TRUE	High	Master Protein	Q13813	Spectrin alpha chain, non-erythrocytic 1 [OS=Homo sapiens]	0	472.511	40	77	158	77	2472	284.4	5.35	571.88	77	0	0.192	0.885067	32.2	167.8	129.67	63.95	High	High	High	High	High	High	1
TRUE	High	Master Protein	Q01082-1	Spectrin beta chain, non-erythrocytic 1 [OS=Homo sapiens]	0	432.786	41	76	154	73	2364	274.4	5.57	549.75	76	3	0.234	0.977765	38	162	116.75	69.67	High	High	High	High	High	High	1
TRUE	High	Master Protein	Q14315	Filamin-C [OS=Homo sapiens]	0	417.163	33	74	232	60	2725	290.8	5.97	781.2	74	2	0.21	0.930185	34.7	165.3	119.57	49.82	High	High	High	High	High	High	1
TRUE	High	Master Protein	P78527	DNA-dependent protein kinase catalytic subunit [OS=Homo sapiens]	0	414.396	26	96	244	96	4128	468.8	7.12	731.92	96	0	0.14	0.690566	24.5	175.5	28.67	49	Peak Found	High	High	High	High	High	1
TRUE	High	Master Protein	Q9NZM1	Myoferlin [OS=Homo sapiens]	0	408.377	42	74	224	74	2061	234.6	6.18	732.15	74	0	0.014	0.000512018	2.8	197.2	125.12	33.94	High	High	High	High	High	High	1
TRUE	High	Master Protein	P02533	Keratin, type I cytoskeletal 14 [OS=Homo sapiens]	0	405.382	66	44	400	20	472	51.5	5.16	1201.18	44	21	0.36	0.838701	53	147	136.61	64.35	High	High	High	High	High	High	1
TRUE	High	Master Protein	P49327	Fatty acid synthase [OS=Homo sapiens]	0	380.053	38	66	175	66	2511	273.3	6.44	592.78	66	0	0.371	0.82463	54.1	145.9	28.47	46.34	High	High	High	High	High	High	1
TRUE	High	Master Protein	P13647	keratin, type II cytoskeletal 5 [OS=Homo sapiens]	0	351.135	57	51	415	30	590	62.3	7.74	1198.1	51	11	1.311	0.080524	113.4	86.6	79.56	64.51	High	High	High	High	High	High	1
TRUE	High	Master Protein	P11142-1	Heat shock cognate 71 kDa protein [OS=Homo sapiens]	0	350.144	66	40	273	34	646	70.9	5.52	925.84	40	5	0.327	0.89213	49.3	150.7	111.77	41.95	High	High	High	High	High	High	1
TRUE	High	Master Protein	P60709	Actin, cytoplasmic 1 [OS=Homo sapiens]	0	326.368	62	28	359	11	375	41.7	5.48	1186.47	28	25	0.505	0.609193	67.1	132.9	99.89	36	High	High	High	High	High	High	1
TRUE	High	Master Protein	P02538	Keratin, type II cytoskeletal 6A [OS=Homo sapiens]	0	325.317	52	44	329	6	564	60	8	999.73	44	21	0.479	0.653462	64.8	135.2	146.99	74.35	High	High	High	High	High	High	1
TRUE	High	Master Protein	Q86YZ3	Hornerin [OS=Homo sapiens]	0	320.975	23	20	159	20	2850	282.2	10.04	644.27	20	0	0.307	0.924312	47	153	90.03	59.95	High	High	High	High	High	High	1
TRUE	High	Master Protein	P12814-1	Alpha-actinin-1 [OS=Homo sapiens]	0	313.267	58	47	179	32	892	103	5.41	617.46	47	15	0.284	0.958941	44.3	155.7	74.8	39.1	High	High	High	High	High	High	1
TRUE	High	Master Protein	P08779	Keratin, type I cytoskeletal 16 [OS=Homo sapiens]	0	311.468	64	37	332	19	473	51.2	5.05	960.72	37	0	0.487	0.640832	65.5	134.5	142.59	70.41	High	High	High	High	High	High	1
TRUE	High	Master Protein	P15924-1	Desmoplakin [OS=Homo sapiens]	0	310.143	25	70	214	70	2871	331.6	6.81	578.23	70	0	0.495	0.627441	66.2	133.8	138.4	48.93	High	High	High	High	High	High	1
TRUE	High	Master Protein	P04259	keratin, type II cytoskeletal 6B [OS=Homo sapiens]	0	304.856	52	42	314	4	564	60	8	946.04	42	0	0.608	0.461108	75.7	124.3	132.13	76.86	High	High	High	High	Peak Found	High	1
TRUE	High	Master Protein	P10809	60 kDa heat shock protein, mitochondrial [OS=Homo sapiens]	0	300.247	67	40	133	40	573	61	5.87	514.18	40	0	0.585	0.491549	73.8	126.2	80.61	61.88	High	High	High	High	High	High	1
TRUE	High	Master Protein	P14618	Pyruvate kinase PKM [OS=Homo sapiens]	0	288.012	60	31	229	4	531	57.9	7.84	873.74	31	35	0.347	0.856005	51.5	148.5	94.45	34.63	High	High	Peak Found	High	High	High	1
TRUE	High	Master Protein	P22626	heterogeneous nuclear ribonucleoproteins A2/B1 [OS=Homo sapiens]	0	287.398	69	26	154	23	353	37.4	8.95	556.21	26	3	0.241	0.988113	38.9	161.1	56.94	38.9	High	High	High	High	High	High	1
TRUE	High	Master Protein	Q9P2E9-1	Ribosome-binding protein 1 [OS=Homo sapiens]	0	276.172	33	40	133	40	1410	152.4	8.6	476.02	40	0	0.23	0.969384	37.4	162.6	11.38	46.89	High	High	High	High	High	High	1
TRUE	High	Master Protein	P13639	Elongation factor 2 [OS=Homo sapiens]	0	266.128	44	37	188	36	858	95.3	6.83	617.62	37	1	0.369	0.82463	53.9	146.1	28.61	31.6	High	High	High	High	High	High	1
TRUE	High	Master Protein	P08238	Heat shock protein HSP 90-beta [OS=Homo sapiens]	0	266.036	51	38	206	23	724	83.2	5.03	683.41	38	18	0.328	0.891542	49.4	150.6	101.88	30.1	High	High	High	High	High	High	1
TRUE	High	Master Protein	P14618-2	Isoform M1 of Pyruvate kinase PKM [OS=Homo sapiens]	0	259.657	54	28	218	1	531	58	7.71	819.99	28	0	1.26	0.724867	111.5	88.5	99.9	45.02	Peak Found	Peak Found	Not Found	High	High	High	1
TRUE	High	Master Protein	P46821	microtubule-associated protein 1B [OS=Homo sapiens]	0	258.476	25	43	105	43	2468	270.5	4.81	351.3	43	0	0.109	0.493532	19.6	180.4	89.02	64.63	High	High	High	High	High	High	1
TRUE	High	Master Protein	Q00341-1	Vigilin [OS=Homo sapiens]	0	255.025	43	46	135	46	1268	141.4	6.87	464.44	46	0	0.204	0.921399	33.9	166.1	48.87	36.57	High	High	High	High	High	High	1
TRUE	High	Master Protein	P18206	Vinculin [OS=Homo sapiens]	0	246.944	46	44	147	44	1134	123.7	5.66	493.99	44	0	0.173	0.827966	29.6	170.4	123.56	38.72	High	High	High	High	High	High	1
TRUE	High	Master Protein	P52272	Heterogeneous nuclear ribonucleoprotein M [OS=Homo sapiens]	0	244.027	67	39	171	39	730	77.5	8.7	568.37	39	0	0.251	0.999519	40.2	159.8	133	43.3	High	High	High	High	High	High	1
TRUE	High	Master Protein	P07900	Heat shock protein HSP 90-alpha [OS=Homo sapiens]	0	239.266	44	35	193	22	732	84.6	5.02	652.06	35	0	0.287	0.954477	44.6	155.4	100.17	33.5	High	High	High	High	High	High	1
TRUE	High	Master Protein	Q08211	Atp-dependent rna helicase a [OS=Homo sapiens]	0	236.121	40	43	133	43	1270	140.9	6.84	422.9	43	0	0.676	0.394069	80.7	119.3	19.1	35.87	High	High	High	High	High	High	1
TRUE	High	Master Protein	Q07065	Cytoskeleton-associated protein 4 [OS=Homo sapiens]	0	235.797	54	31	150	31	602	66	5.92	547.32	31	0	0.249	0.996741	39.9	160.1	24.68	49.44	High	High	High	High	High	High	1
TRUE	High	Master Protein	P07437	tubulin beta chain [OS=Homo sapiens]	0	233.399	54	23	210	6	444	49.6	4.89	695.93	23	24	0.529	0.57474	69.2	130.8	105.56	30.74	High	High	High	High	High	High	1
TRUE	High	Master Protein	P04406-1	glyceraldehyde-3-phosphate dehydrogenase [OS=Homo sapiens]	0	232.135	72	21	157	21	335	36	8.46	534.87	21	0	0.281	0.9632	43.9	156.1	110.88	41.83	High	High	High	High	High	High	1
TRUE	High	Master Protein	P13010	X-ray repair cross-complementing protein 5 [OS=Homo sapiens]	0	230.891	53	31	93	31	732	82.7	5.81	390.86	31	0	0.159	0.773817	27.4	172.6	83.9	48.07	High	High	High	High	High	High	1
TRUE	High	Master Protein	Q12906-7	Isoform 7 of Interleukin enhancer-binding factor 3 [OS=Homo sapiens]	0	230.505	41	28	106	28	898	95.7	8.81	395.14	28	0	0.241	0.987506	38.9	161.1	56.5	50.97	High	High	High	High	High	High	1
TRUE	High	Master Protein	P02751	fibronectin [OS=Homo sapiens]	0	223.874	23	35	95	35	2386	262.5	5.71	348.31	35	0	0.354	0.846803	52.2	147.8	83.17	69.9	High	High	High	High	High	High	1
TRUE	High	Master Protein	O75369-1	Filamin-B [OS=Homo sapiens]	0	222.167	23	43	121	30	2602	278	5.73	378.33	43	0	0.452	0.694729	62.2	137.8	89.69	46.29	Peak Found	High	High	High	High	High	1
TRUE	High	Master Protein	P02452	Collagen alpha-1(I) chain [OS=Homo sapiens]	0	216.846	28	27	153	26	1464	138.9	5.8	491.26	27	1	2.49	0.00802638	142.7	57.3	133.76	75.43	High	High	High	High	High	High	1
TRUE	High	Master Protein	O75643-1	U5 small nuclear ribonucleoprotein 200 kDa helicase [OS=Homo sapiens]	0	214.789	25	42	102	42	2136	244.4	6.06	358.16	42	0	0.814	0.28032	89.7	110.3	52.5	44.66	Peak Found	High	High	High	High	High	1
TRUE	High	Master Protein	Q14152	Eukaryotic translation initiation factor 3 subunit A [OS=Homo sapiens]	0	210.158	36	47	119	47	1382	166.5	6.79	372.78	47	0	0.039	0.0399955	7.5	192.5	122.78	46.44	High	High	High	High	High	High	1
TRUE	High	Master Protein	O43707	Alpha-actinin-4 [OS=Homo sapiens]	0	209.744	54	38	120	24	911	104.8	5.44	419.49	38	0	0.171	0.82463	29.2	170.8	41.5	44.66	High	High	High	High	High	High	1
TRUE	High	Master Protein	P43243	Matrin-3 [OS=Homo sapiens]	0	208.54	40	24	103	24	847	94.6	6.25	372.88	24	0	0.179	0.846803	30.4	169.6	55.8	39.05	High	High	High	High	High	High	1
TRUE	High	Master Protein	P68104	Elongation factor 1-alpha 1 [OS=Homo sapiens]	0	207.48	55	26	231	26	462	50.1	9.01	802.54	26	0	0.778	0.306146	87.5	112.5	59.72	32.37	High	High	High	High	High	High	1
TRUE	High	Master Protein	Q6P2Q9	Pre-mRNA-processing-splicing factor 8 [OS=Homo sapiens]	0	204.882	27	48	74	48	2335	273.4	8.84	222.59	48	0	0.205	0.922034	34.1	165.9	29.82	55.23	Peak Found	High	High	High	High	High	1
TRUE	High	Master Protein	P07355	Annexin A2 [OS=Homo sapiens]	0	203.331	63	29	168	29	339	38.6	7.75	565.66	29	0	0.573	0.507746	72.9	127.1	94.26	42.33	High	High	High	High	High	High	1
TRUE	High	Master Protein	Q7KZF4	staphylococcal nuclease domain-containing protein 1 [OS=Homo sapiens]	0	202.905	48	33	106	33	910	101.9	7.17	339.23	33	0	0.179	0.846638	30.3	169.7	35.19	39.19	High	High	High	High	High	High	1
TRUE	High	Master Protein	P06733-1	alpha-enolase [OS=Homo sapiens]	0	202.591	61	23	108	21	434	47.1	7.39	397.68	23	2	0.255	0.996741	40.7	159.3	108.13	45.95	High	High	High	High	High	High	1
TRUE	High	Master Protein	P48681	Nestin [OS=Homo sapiens]	0	202.439	32	41	84	41	1621	177.3	4.36	282.43	41	0	0.124	0.599791	22.1	177.9	88.34	60.39	Peak Found	Peak Found	Peak Found	High	High	High	1
TRUE	High	Master Protein	Q71U36	tubulin alpha-1A chain [OS=Homo sapiens]	0	201.728	48	22	194	8	451	50.1	5.06	696.29	22	18	0.582	0.4959	73.6	126.4	105.67	22.34	High	High	High	High	High	High	1
TRUE	High	Master Protein	Q00839	Heterogeneous nuclear ribonucleoprotein U [OS=Homo sapiens]	0	199.621	35	28	142	28	825	90.5	6	491.6	28	0	0.324	0.896277	49	151	59.26	46.39	High	High	High	High	High	High	1
TRUE	High	Master Protein	P68371	Tubulin beta-4B chain [OS=Homo sapiens]	0	194.887	53	21	183	1	445	49.8	4.89	582.33	21	5	0.61	0.461101	75.8	124.2	98.99	60.14	High	High	High	High	High	High	1
TRUE	High	Master Protein	P20700	Lamin-B1 [OS=Homo sapiens]	0	194.865	66	41	119	35	586	66.4	5.16	379.65	41	4	0.2	0.907314	33.3	166.7	25.39	42.11	High	High	High	High	High	High	1
TRUE	High	Master Protein	Q13885	Tubulin beta-2A chain [OS=Homo sapiens]	0	194.213	54	22	172	5	445	49.9	4.89	556.66	22	2	0.059	0.142633	11.2	188.8	166.46	32.1	High	High	Peak Found	High	High	High	1
TRUE	High	Master Protein	Q9NR30-1	Nucleolar RNA helicase 2 [OS=Homo sapiens]	0	193.87	51	35	118	33	783	87.3	9.28	372.41	35	2	0.173	0.827654	29.5	170.5	67.34	79.91	High	High	High	High	High	High	1
TRUE	High	Master Protein	Q14980-1	nuclear mitotic apparatus protein 1 [OS=Homo sapiens]	0	193.347	24	36	71	36	2115	238.1	5.78	236.27	36	0	0.145	0.715511	25.3	174.7	166.15	49.84	Peak Found	High	High	High	High	High	1
TRUE	High	Master Protein	P12956	X-ray repair cross-complementing protein 6 [OS=Homo sapiens]	0	191.082	49	29	107	29	609	69.8	6.64	366.4	29	0	0.093	0.386188	17	183	35.49	50.32	High	High	High	High	High	High	1
TRUE	High	Master Protein	P68032	Actin, alpha cardiac muscle 1 [OS=Homo sapiens]	0	190.731	56	24	269	7	377	42	5.39	765.96	24	0	0.334	0.879127	50.1	149.9	72.85	36.26	High	High	High	High	High	High	1
TRUE	High	Master Protein	P19338	Nucleolin [OS=Homo sapiens]	0	188.254	43	35	159	35	710	76.6	4.7	534.28	35	0	0.335	0.879127	50.2	149.8	27.92	77.16	High	High	High	High	High	High	1
TRUE	High	Master Protein	P46013	Proliferation marker protein Ki-67 [OS=Homo sapiens]	0	182.643	21	43	86	43	3256	358.5	9.45	255.59	43	0	0.194	0.892011	32.5	167.5	78.95	72.04	Peak Found	High	High	High	High	High	1
TRUE	High	Master Protein	P68366	Tubulin alpha-4A chain [OS=Homo sapiens]	0	182.003	42	19	172	5	448	49.9	5.06	628.13	19	0	1.295	0.0836628	112.8	87.2	103.65	45.09	High	High	Not Found	High	High	High	1
TRUE	High	Master Protein	P19013	Keratin, type II cytoskeletal 4 [OS=Homo sapiens]	0	180.847	52	30	130	22	534	57.3	6.61	392.59	30	5	7.066	4.30061e-05	175.2	24.8	71.52	117.8	High	High	High	High	High	High	1
TRUE	High	Master Protein	Q13509	tubulin beta-3 chain [OS=Homo sapiens]	0	178.069	52	19	175	5	450	50.4	4.93	535.66	19	2	0.536	0.560945	69.8	130.2	107.9	30.24	High	High	High	High	High	High	1
TRUE	High	Master Protein	P11021	78 kDa glucose-regulated protein [OS=Homo sapiens]	0	177.049	48	30	114	28	654	72.3	5.16	383.25	30	0	0.168	0.81255	28.7	171.3	138.29	38.17	High	High	High	High	High	High	1
TRUE	High	Master Protein	Q92900	Regulator of nonsense transcripts 1 [OS=Homo sapiens]	0	174.946	37	33	84	33	1129	124.3	6.61	309.71	33	0	0.111	0.506286	19.9	180.1	157.18	45.13	Peak Found	High	High	High	High	High	1
TRUE	High	Master Protein	Q92616	eIF-2-alpha kinase activator GCN1 [OS=Homo sapiens]	0	174.632	21	39	61	39	2671	292.6	7.47	197.56	39	0	0.848	0.256014	91.8	108.2	68.26	47.32	Peak Found	High	Peak Found	High	High	High	1
TRUE	High	Master Protein	Q03252	Lamin-B2 [OS=Homo sapiens]	0	170.908	59	35	112	29	620	69.9	5.59	347.32	35	0	0.433	0.729394	60.4	139.6	25.88	21.59	High	High	High	High	High	High	1
TRUE	High	Master Protein	P36578	60S ribosomal protein L4 [OS=Homo sapiens]	0	165.808	40	26	122	26	427	47.7	11.06	417.39	26	0	0.225	0.960612	36.7	163.3	63.74	42.91	High	High	High	High	High	High	1
TRUE	High	Master Protein	O75533-1	splicing factor 3B subunit 1 [OS=Homo sapiens]	0	165.632	37	32	57	32	1304	145.7	7.09	181.17	32	0	0.073	0.241481	13.6	186.4	145.46	77.27	Peak Found	High	High	High	High	High	1
TRUE	High	Master Protein	P09651-1	Heterogeneous nuclear ribonucleoprotein A1 [OS=Homo sapiens]	0	165.618	42	19	117	17	372	38.7	9.13	400.67	19	0	0.359	0.841245	52.8	147.2	47.77	44.47	High	High	High	High	High	High	1
TRUE	High	Master Protein	Q9BQG0	Myb-binding protein 1A [OS=Homo sapiens]	0	165.342	30	31	70	31	1328	148.8	9.28	217.4	31	0	0.062	0.161093	11.7	188.3	26.3	67.7	Not Found	High	High	High	High	High	1
TRUE	High	Master Protein	O75083	WD repeat-containing protein 1 [OS=Homo sapiens]	0	164.64	52	23	84	23	606	66.2	6.65	294.41	23	0	0.478	0.653662	64.7	135.3	36.72	37.02	High	High	High	High	High	High	1
TRUE	High	Master Protein	P23246-1	splicing factor, proline- and glutamine-rich [OS=Homo sapiens]	0	163.428	44	27	91	26	707	76.1	9.44	258.45	27	1	0.505	0.609997	67.1	132.9	49.51	49.4	High	High	High	High	High	High	1
TRUE	High	Master Protein	P38646	Stress-70 protein, mitochondrial [OS=Homo sapiens]	0	163.42	54	28	83	27	679	73.6	6.16	307.19	28	0	1.112	0.129178	105.3	94.7	20.98	51.12	High	High	High	High	High	High	1
TRUE	High	Master Protein	P60842	Eukaryotic initiation factor 4A-I [OS=Homo sapiens]	0	162.368	64	24	114	13	406	46.1	5.48	380.78	24	12	0.178	0.844682	30.2	169.8	48.96	32.9	High	High	High	High	High	High	1
TRUE	High	Master Protein	P35580	Myosin-10 [OS=Homo sapiens]	0	160.197	18	28	92	14	1976	228.9	5.54	284.8	28	0	0.514	0.59779	67.9	132.1	138.94	48.82	Peak Found	High	High	High	High	High	1
TRUE	High	Master Protein	P53621-1	coatomer subunit alpha [OS=Homo sapiens]	0	159.455	34	33	90	33	1224	138.3	7.66	282.8	33	0	0.249	0.996741	39.8	160.2	57.37	47.58	High	High	High	High	High	High	1
TRUE	High	Master Protein	P26038	Moesin [OS=Homo sapiens]	0	158.828	48	34	108	23	577	67.8	6.4	301.8	34	12	0.248	0.996741	39.7	160.3	79.18	41.17	High	High	High	High	High	High	1
TRUE	High	Master Protein	P62805	histone H4 [OS=Homo sapiens]	0	157.944	62	16	231	16	103	11.4	11.36	729.19	16	0	0.283	0.961321	44.1	155.9	31.33	37.72	High	High	High	High	High	High	1
TRUE	High	Master Protein	Q05682-4	Isoform 4 of Caldesmon [OS=Homo sapiens]	0	154.049	50	23	93	23	538	62.6	6.37	350.27	23	0	0.337	0.875803	50.4	149.6	31.77	28.3	High	High	High	High	High	High	1
TRUE	High	Master Protein	P39023	60S ribosomal protein L3 [OS=Homo sapiens]	0	153.133	41	19	83	19	403	46.1	10.18	279.12	19	0	0.203	0.918284	33.8	166.2	95.7	38.32	High	High	High	High	High	High	1
TRUE	High	Master Protein	P11940-1	Polyadenylate-binding protein 1 [OS=Homo sapiens]	0	147.563	41	23	102	16	636	70.6	9.5	320.2	23	8	0.331	0.885067	49.7	150.3	112.87	29.77	High	High	High	High	High	High	1
TRUE	High	Master Protein	Q04695	Keratin, type I cytoskeletal 17 [OS=Homo sapiens]	0	147.524	59	30	185	13	432	48.1	5.02	474.11	30	2	0.36	0.839873	52.9	147.1	154.71	69.6	High	High	High	High	High	High	1
TRUE	High	Master Protein	P13646	Keratin, type I cytoskeletal 13 [OS=Homo sapiens]	0	146.399	45	21	196	13	458	49.6	4.96	554.51	21	1	1.105	0.131578	105	95	17.91	111.5	Peak Found	High	High	High	High	High	1
TRUE	High	Master Protein	P11388-1	DNA topoisomerase 2-alpha [OS=Homo sapiens]	0	145.211	25	31	90	23	1531	174.3	8.72	279.7	31	8	0.822	0.274336	90.2	109.8	63.07	38.44	High	High	High	High	High	High	1
TRUE	High	Master Protein	P26599	Polypyrimidine tract-binding protein 1 [OS=Homo sapiens]	0	145.065	54	18	76	18	531	57.2	9.17	270.56	18	0	0.171	0.82463	29.2	170.8	37.33	34.06	High	High	High	High	High	High	1
TRUE	High	Master Protein	Q92945	Far upstream element-binding protein 2 [OS=Homo sapiens]	0	144.685	38	21	72	20	711	73.1	7.3	262.18	21	1	0.154	0.761686	26.7	173.3	52.08	39.98	High	High	High	High	High	High	1
TRUE	High	Master Protein	P14625	Endoplasmin [OS=Homo sapiens]	0	143.182	37	29	89	27	803	92.4	4.84	257.52	29	0	0.281	0.9632	43.8	156.2	53.62	46.06	High	High	High	High	High	High	1
TRUE	High	Master Protein	P14923	Junction plakoglobin [OS=Homo sapiens]	0	143.167	37	26	100	24	745	81.7	6.14	323.61	26	2	0.373	0.823676	54.4	145.6	143.34	49.79	High	High	High	High	High	High	1
TRUE	High	Master Protein	Q02878	60S ribosomal protein L6 [OS=Homo sapiens]	0	142.521	52	19	136	19	288	32.7	10.58	406.13	19	0	0.299	0.9313	46	154	7.92	39.31	High	High	High	High	High	High	1
TRUE	High	Master Protein	P04350	Tubulin beta-4A chain [OS=Homo sapiens]	0	141.738	44	16	143	2	444	49.6	4.88	428.81	16	0	0.01	3.14182e-17		200			High	Not Found	Not Found	Not Found	High	Not Found	1
TRUE	High	Master Protein	Q5QNW6-1	Histone H2B type 2-F [OS=Homo sapiens]	0	141.554	75	16	197	0	126	13.9	10.32	579.88	16	19	0.25	0.996741	40	160	28.95	46.49	Not Found	Not Found	Not Found	Not Found	Not Found	Not Found	1
TRUE	High	Master Protein	P14866	Heterogeneous nuclear ribonucleoprotein L [OS=Homo sapiens]	0	140.696	38	14	76	14	589	64.1	8.22	282.47	14	0	0.152	0.74749	26.3	173.7	39.18	47.11	High	High	High	High	High	High	1
TRUE	High	Master Protein	P67809	Nuclease-sensitive element-binding protein 1 [OS=Homo sapiens]	0	139.352	44	11	67	11	324	35.9	9.88	294.58	11	0	0.186	0.864859	31.3	168.7	48.28	26.64	High	High	High	High	High	High	1
TRUE	High	Master Protein	Q15233	Non-POU domain-containing octamer-binding protein [OS=Homo sapiens]	0	138.327	40	19	96	18	471	54.2	8.95	287.18	19	0	0.218	0.94499	35.8	164.2	58.83	45.5	High	High	High	High	High	High	1
TRUE	High	Master Protein	Q9Y5B9	FACT complex subunit SPT16 [OS=Homo sapiens]	0	138.258	30	27	57	27	1047	119.8	5.66	189.25	27	0	0.107	0.484142	19.4	180.6	41.91	56.74	Peak Found	High	High	High	High	High	1
TRUE	High	Master Protein	P42166	Lamina-associated polypeptide 2, isoform alpha [OS=Homo sapiens]	0	138.064	45	22	63	13	694	75.4	7.66	240.02	22	9	0.24	0.985846	38.8	161.2	61.78	41.57	Peak Found	High	High	High	High	High	1
TRUE	High	Master Protein	P61978-3	Isoform 3 of Heterogeneous nuclear ribonucleoprotein K [OS=Homo sapiens]	0	137.273	47	21	103	21	440	48.5	5.54	320.48	21	0	0.319	0.907314	48.3	151.7	36.24	45.6	High	High	High	High	High	High	1
TRUE	High	Master Protein	P06748	Nucleophosmin [OS=Homo sapiens]	0	137.224	51	15	66	15	294	32.6	4.78	273.23	15	0	0.7	0.375531	82.4	117.6	60.06	83.4	High	High	High	High	High	High	1
TRUE	High	Master Protein	P04075	fructose-bisphosphate aldolase A [OS=Homo sapiens]	0	134.366	46	17	100	16	364	39.4	8.09	338.58	17	1	0.388	0.794286	55.9	144.1	113.56	32.12	High	High	High	High	High	High	1
TRUE	High	Master Protein	Q5D862	Filaggrin-2 [OS=Homo sapiens]	0	133.033	14	15	52	15	2391	247.9	8.31	192.62	15	0	0.213	0.931432	35.1	164.9	142.26	77.62	High	High	High	High	High	High	1
TRUE	High	Master Protein	P06753-2	Isoform 2 of Tropomyosin alpha-3 chain [OS=Homo sapiens]	0	133.028	58	22	71	14	248	29	4.78	232.91	22	8	0.231	0.972539	37.6	162.4	124.5	41.76	High	High	High	High	High	High	1
TRUE	High	Master Protein	Q16778	Histone H2B type 2-E [OS=Homo sapiens]	0	132.453	75	15	188	3	126	13.9	10.32	554.48	15	0	0.247	0.996741	39.7	160.3	3.6	38.73	High	High	High	High	High	High	1
TRUE	High	Master Protein	P12035	Keratin, type II cytoskeletal 3 [OS=Homo sapiens]	0	130.17	21	21	181	2	628	64.4	6.48	542.89	21	0	0.01	3.14182e-17		200		61.66	Not Found	Not Found	Not Found	High	High	High	1
TRUE	High	Master Protein	Q99880	Histone H2B type 1-L [OS=Homo sapiens]	0	128.168	75	15	188	1	126	13.9	10.32	546.63	15	0	0.01	3.14182e-17		200		51.63	Not Found	Not Found	Not Found	High	High	Peak Found	1
TRUE	High	Master Protein	P53618	Coatomer subunit beta [OS=Homo sapiens]	0	127.977	28	20	60	20	953	107.1	6.05	200.79	20	0	0.574	0.506432	72.9	127.1	32.12	52.42	Peak Found	High	High	High	High	High	1
TRUE	High	Master Protein	P35637-1	RNA-binding protein FUS [OS=Homo sapiens]	0	127.741	21	11	64	8	526	53.4	9.36	253.43	11	3	0.484	0.646526	65.2	134.8	89.26	37.49	High	High	High	High	High	High	1
TRUE	High	Master Protein	P12270	Nucleoprotein TPR [OS=Homo sapiens]	0	127.556	16	28	45	28	2363	267.1	5.02	155.88	28	0	0.246	0.996741	39.5	160.5	45.97	74.37	Peak Found	High	High	High	High	High	1
TRUE	High	Master Protein	P42704	Leucine-rich PPR motif-containing protein, mitochondrial [OS=Homo sapiens]	0	127.481	27	31	57	31	1394	157.8	6.13	166.02	31	0	0.321	0.902877	48.6	151.4	98.99	22.37	High	High	High	High	High	High	1
TRUE	High	Master Protein	P50454	Serpin H1 [OS=Homo sapiens]	0	126.999	56	19	55	19	418	46.4	8.69	200.54	19	0	0.228	0.965907	37.2	162.8	38.74	42.14	High	High	High	High	High	High	1
TRUE	High	Master Protein	Q86UP2-1	Kinectin [OS=Homo sapiens]	0	126.18	24	24	45	24	1357	156.2	5.64	141.34	24	0	0.272	0.97613	42.8	157.2	61.89	44.07	High	High	High	High	High	High	1
TRUE	High	Master Protein	O00571	ATP-dependent RNA helicase DDX3X [OS=Homo sapiens]	0	124.992	45	27	78	26	662	73.2	7.18	245.98	27	2	0.187	0.86656	31.4	168.6	43.34	37.29	High	High	High	High	High	High	1
TRUE	High	Master Protein	P16402	Histone H1.3 [OS=Homo sapiens]	0	123.024	33	16	124	8	221	22.3	11.02	431.56	16	9	0.156	0.769538	27	173	46.44	40.02	High	High	High	High	High	High	1
TRUE	High	Master Protein	P51991-1	Heterogeneous nuclear ribonucleoprotein A3 [OS=Homo sapiens]	0	122.362	34	16	62	16	378	39.6	9.01	237.52	16	0	0.245	0.994383	39.3	160.7	101.29	50.04	High	High	High	High	High	High	1
TRUE	High	Master Protein	Q7Z794	Keratin, type II cytoskeletal 1b [OS=Homo sapiens]	0	121.673	32	23	178	17	578	61.9	5.99	508.57	23	1	0.626	0.449574	77	123	118.23	65.84	High	High	High	High	High	High	1
TRUE	High	Master Protein	P53396-1	ATP-citrate synthase [OS=Homo sapiens]	0	121.67	29	25	66	25	1101	120.8	7.33	198.32	25	0	0.91	0.216705	95.3	104.7	41.3	38.3	High	High	High	High	High	High	1
TRUE	High	Master Protein	P16401	Histone H1.5 [OS=Homo sapiens]	0	120.58	29	14	120	10	226	22.6	10.92	403.49	14	0	0.157	0.773327	27.1	172.9	41.54	44.77	High	High	High	High	High	High	1
TRUE	High	Master Protein	P78347	General transcription factor II-I [OS=Homo sapiens]	0	118.543	32	26	53	26	998	112.3	6.39	169.18	26	0	0.148	0.732507	25.7	174.3	74.6	42.34	Peak Found	High	High	High	High	High	1
TRUE	High	Master Protein	O94979	Protein transport protein Sec31A [OS=Homo sapiens]	0	117.06	28	23	49	22	1220	132.9	6.89	154.08	23	1	0.18	0.846803	30.5	169.5	130.42	28.75	High	High	High	High	High	High	1
TRUE	High	Master Protein	Q8N1N4	Keratin, type II cytoskeletal 78 [OS=Homo sapiens]	0	115.878	40	22	62	17	520	56.8	6.02	179.75	22	0	0.335	0.878955	50.2	149.8	131.61	54.04	High	High	High	High	High	High	1
TRUE	High	Master Protein	P05783	Keratin, type I cytoskeletal 18 [OS=Homo sapiens]	0	115.678	56	21	83	20	430	48	5.45	216.79	21	0	0.548	0.542619	70.8	129.2	72.3	34.7	High	High	High	High	High	High	1
TRUE	High	Master Protein	P63010-1	AP-2 complex subunit beta [OS=Homo sapiens]	0	115.077	36	23	56	16	937	104.5	5.38	172.56	23	7	0.207	0.924318	34.3	165.7	45.42	11.13	Peak Found	High	High	High	High	High	1
TRUE	High	Master Protein	P09429	High mobility group protein B1 [OS=Homo sapiens]	0	114.564	41	13	82	11	215	24.9	5.74	260.85	13	2	0.084	0.326497	15.6	184.4	61.2	45.75	Peak Found	High	High	High	High	High	1
TRUE	High	Master Protein	P46940	Ras GTPase-activating-like protein IQGAP1 [OS=Homo sapiens]	0	114.457	20	25	43	23	1657	189.1	6.48	131.05	25	2	0.606	0.463642	75.5	124.5	31.4	39.87	Peak Found	High	Peak Found	High	High	High	1
TRUE	High	Master Protein	Q02413	Desmoglein-1 [OS=Homo sapiens]	0	114.418	21	16	64	16	1049	113.7	5.03	214.14	16	0	0.232	0.973793	37.6	162.4	151.22	62.26	High	High	High	High	High	High	1
TRUE	High	Master Protein	Q92841	Probable ATP-dependent RNA helicase DDX17 [OS=Homo sapiens]	0	114.052	35	24	76	21	729	80.2	8.27	240.69	24	2	0.35	0.851033	51.8	148.2	73.21	40.53	High	High	High	High	High	High	1
TRUE	High	Master Protein	P18124	60S ribosomal protein L7 [OS=Homo sapiens]	0	113.809	46	18	110	18	248	29.2	10.65	318.49	18	0	0.205	0.922034	34.1	165.9	42.95	42.52	High	High	High	High	High	High	1
TRUE	High	Master Protein	Q15029	116 kDa U5 small nuclear ribonucleoprotein component [OS=Homo sapiens]	0	112.695	30	21	40	20	972	109.4	5	125.71	21	0	0.186	0.864991	31.3	168.7	145.79	50.15	Peak Found	High	High	High	High	High	1
TRUE	High	Master Protein	Q99878	Histone H2A type 1-J [OS=Homo sapiens]	0	111.101	73	13	108	4	128	13.9	10.89	380.6	13	10	0.26	0.993763	41.3	158.7	67.47	30.52	High	High	High	High	High	High	1
TRUE	High	Master Protein	Q13263	Transcription intermediary factor 1-beta [OS=Homo sapiens]	0	108.875	30	20	60	20	835	88.5	5.77	205.62	20	0	0.335	0.879127	50.1	149.9	84.88	50.13	High	High	High	High	High	High	1
TRUE	High	Master Protein	P04083	annexin A1 [OS=Homo sapiens]	0	108.116	60	18	60	18	346	38.7	7.02	217.78	18	0	0.392	0.787942	56.3	143.7	19.49	43.78	High	High	High	High	High	High	1
TRUE	High	Master Protein	P15311	Ezrin [OS=Homo sapiens]	0	107.911	34	22	76	11	586	69.4	6.27	195.86	22	0	0.55	0.540148	71	129	98.46	41.69	High	High	Peak Found	High	High	High	1
TRUE	High	Master Protein	P62701	40S ribosomal protein S4, X isoform [OS=Homo sapiens]	0	107.044	62	19	94	19	263	29.6	10.15	229.79	19	0	0.304	0.929362	46.6	153.4	52.8	39.41	High	High	High	High	High	High	1
TRUE	High	Master Protein	P17844	probable ATP-dependent RNA helicase DDX5 [OS=Homo sapiens]	0	106.686	32	22	85	19	614	69.1	8.92	240.41	22	0	0.172	0.82463	29.4	170.6	86.64	47.65	High	High	High	High	High	High	1
TRUE	High	Master Protein	O60506	Heterogeneous nuclear ribonucleoprotein Q [OS=Homo sapiens]	0	106.661	36	19	61	16	623	69.6	8.59	215.98	19	3	0.202	0.914501	33.6	166.4	64.8	29.19	High	High	High	High	High	High	1
TRUE	High	Master Protein	P07814	Bifunctional glutamate/proline--tRNA ligase [OS=Homo sapiens]	0	105.859	21	23	45	23	1512	170.5	7.33	141.45	23	0	0.273	0.975502	42.9	157.1	56.18	48	High	High	High	High	High	High	1
TRUE	High	Master Protein	P00558	phosphoglycerate kinase 1 [OS=Homo sapiens]	0	104.613	46	15	50	15	417	44.6	8.1	189.46	15	0	0.238	0.985726	38.4	161.6	118.36	34.77	High	High	High	High	High	High	1
TRUE	High	Master Protein	Q16658	Fascin [OS=Homo sapiens]	0	104.393	46	18	66	18	493	54.5	7.24	206.64	18	0	0.2	0.907314	33.3	166.7	63.86	26.33	High	High	High	High	High	High	1
TRUE	High	Master Protein	O75367-1	Core histone macro-H2A.1 [OS=Homo sapiens]	0	103.34	42	13	62	13	372	39.6	9.79	228.43	13	0	0.126	0.608989	22.3	177.7	56.53	39.65	High	High	High	High	High	High	1
TRUE	High	Master Protein	Q9UQ35	serine/arginine repetitive matrix protein 2 [OS=Homo sapiens]	0	102.554	11	20	48	20	2752	299.4	12.06	152.54	20	0	0.234	0.977184	37.9	162.1	50.97	52.11	Peak Found	High	High	High	High	High	1
TRUE	High	Master Protein	P07910-2	Isoform C1 of Heterogeneous nuclear ribonucleoproteins C1/C2 [OS=Homo sapiens]	0	101.673	40	17	85	3	293	32.3	5.08	266.7	17	16	0.411	0.76439	58.2	141.8	69.9	51.64	High	Not Found	Not Found	High	High	High	1
TRUE	High	Master Protein	Q6NZI2-1	caveolae-associated protein 1 [OS=Homo sapiens]	0	101.342	31	12	62	12	390	43.5	5.6	224.69	12	0	1.276	0.0873369	112.1	87.9	100.34	92.23	High	High	High	High	High	High	1
TRUE	High	Master Protein	P09874	Poly [ADP-ribose] polymerase 1 [OS=Homo sapiens]	0	100.886	28	21	51	21	1014	113	8.88	179.63	21	0	0.128	0.625345	22.7	177.3	48.98	61.43	High	High	High	High	High	High	1
TRUE	High	Master Protein	P67936	Tropomyosin alpha-4 chain [OS=Homo sapiens]	0	100.252	46	17	61	6	248	28.5	4.69	203.54	17	4	0.079	0.287128	14.7	185.3	77.29	35.35	Peak Found	High	High	High	High	High	1
TRUE	High	Master Protein	Q15075	Early endosome antigen 1 [OS=Homo sapiens]	0	99.595	21	22	35	22	1411	162.4	5.68	119.75	22	0	0.129	0.732507	22.9	177.1	79.73	119.87	Not Found	High	High	High	High	High	1
TRUE	High	Master Protein	P27816-1	Microtubule-associated protein 4 [OS=Homo sapiens]	0	98.23	24	20	48	20	1152	120.9	5.43	147.13	20	0	0.171	0.82463	29.3	170.7	59.62	45.83	Peak Found	High	High	High	High	High	1
TRUE	High	Master Protein	P61247	40S ribosomal protein S3a [OS=Homo sapiens]	0	97.907	53	19	86	19	264	29.9	9.73	220.26	19	0	0.249	0.996741	39.9	160.1	35.36	41.64	High	High	High	High	High	High	1
TRUE	High	Master Protein	Q8IVF2-1	Protein AHNAK2 [OS=Homo sapiens]	0	97.878	16	22	39	22	5795	616.2	5.36	115.45	22	0	0.54	0.554702	70.2	129.8	69.94	59.62	Peak Found	High	High	High	High	High	1
TRUE	High	Master Protein	P51659-1	peroxisomal multifunctional enzyme type 2 [OS=Homo sapiens]	0	96.132	36	19	41	19	736	79.6	8.84	136.53	19	0	0.154	0.762038	26.7	173.3	57.19	26.58	Peak Found	High	High	High	High	High	1
TRUE	High	Master Protein	P04792	Heat shock protein beta-1 [OS=Homo sapiens]	0	95.925	91	14	53	14	205	22.8	6.4	176.96	14	0	0.343	0.863082	51.1	148.9	65.3	38.42	High	High	High	High	High	High	1
TRUE	High	Master Protein	Q14195-2	Isoform LCRMP-4 of Dihydropyrimidinase-related protein 3 [OS=Homo sapiens]	0	95.922	42	18	51	16	684	73.9	6.35	188.91	18	3	0.253	0.999519	40.4	159.6	58.19	25.37	Peak Found	High	High	High	High	High	1
TRUE	High	Master Protein	P06576	ATP synthase subunit beta, mitochondrial [OS=Homo sapiens]	0	95.477	36	11	26	11	529	56.5	5.4	103.01	11	0	0.552	0.539415	71.1	128.9	162.07	81.42	High	High	Peak Found	High	High	High	1
TRUE	High	Master Protein	P42167	Lamina-associated polypeptide 2, isoforms beta/gamma [OS=Homo sapiens]	0	95.319	41	15	51	6	454	50.6	9.38	182.64	15	0	0.116	0.545796	20.8	179.2	88.82	39.69	High	High	High	High	High	High	1
TRUE	High	Master Protein	Q04637	eukaryotic translation initiation factor 4 gamma 1 [OS=Homo sapiens]	0	95.227	19	26	54	23	1599	175.4	5.33	158.87	26	3	0.21	0.930185	34.7	165.3	161.23	51.9	Peak Found	High	High	High	High	High	1
TRUE	High	Master Protein	Q5XKE5	Keratin, type II cytoskeletal 79 [OS=Homo sapiens]	0	94.496	18	15	158	1	535	57.8	7.2	464.63	15	0							Not Found	Not Found	Not Found	Not Found	Not Found	High	1
TRUE	High	Master Protein	P07910-1	Heterogeneous nuclear ribonucleoproteins C1/C2 [OS=Homo sapiens]	0	93.225	41	15	80	1	306	33.7	5.08	246.61	15	0	0.01	3.14182e-17		200			Not Found	Not Found	Not Found	Not Found	High	Not Found	1
TRUE	High	Master Protein	P0DMV8	heat shock 70 kDa protein 1A [OS=Homo sapiens]	0	93.052	29	17	72	13	641	70	5.66	203.29	17	0	0.352	0.848998	52.1	147.9	72.79	40.88	High	High	High	High	High	High	1
TRUE	High	Master Protein	Q9UHD8-1	Septin-9 [OS=Homo sapiens]	0	92.972	38	16	43	16	586	65.4	8.97	159.37	16	0	0.193	0.887861	32.4	167.6	127.86	39.67	Peak Found	High	High	High	High	High	1
TRUE	High	Master Protein	P23396-1	40S ribosomal protein S3 [OS=Homo sapiens]	0	92.937	65	20	111	20	243	26.7	9.66	314.64	20	0	0.162	0.787942	27.9	172.1	69.2	43.42	High	High	High	High	High	High	1
TRUE	High	Master Protein	Q15366-1	Poly(rC)-binding protein 2 [OS=Homo sapiens]	0	92.756	43	8	42	6	365	38.6	6.79	150.62	8	2	0.235	0.979141	38.1	161.9	49.23	38.21	High	High	High	High	High	High	1
TRUE	High	Master Protein	Q96AE4-2	Isoform 2 of Far upstream element-binding protein 1 [OS=Homo sapiens]	0	92.353	36	19	52	17	653	68.6	7.31	163.03	19	1	0.264	0.985846	41.8	158.2	36.76	45.26	High	High	High	High	High	High	1
TRUE	High	Master Protein	Q86V81	THO complex subunit 4 [OS=Homo sapiens]	0	90.237	52	9	48	9	257	26.9	11.15	182.24	9	0	1.186	0.10809	108.5	91.5	113.2	37.65	High	High	High	High	High	High	1
TRUE	High	Master Protein	P29401	Transketolase [OS=Homo sapiens]	0	89.918	39	17	42	17	623	67.8	7.66	153.84	17	0	0.363	0.835909	53.2	146.8	78.62	64.44	High	High	High	High	High	High	1
TRUE	High	Master Protein	Q02539	Histone H1.1 [OS=Homo sapiens]	0	88.638	28	9	72	1	215	21.8	10.99	266.32	9	0	0.04	0.23836	7.7	192.3		25.47	Not Found	Peak Found	Not Found	High	High	High	1
TRUE	High	Master Protein	P26641	elongation factor 1-gamma [OS=Homo sapiens]	0	88.427	39	14	59	14	437	50.1	6.67	175.68	14	0	0.356	0.844799	52.5	147.5	79.34	39.42	High	High	High	High	High	High	1
TRUE	High	Master Protein	P38919	Eukaryotic initiation factor 4A-III [OS=Homo sapiens]	0	88.267	38	18	65	14	411	46.8	6.73	203.6	18	0	0.182	0.852358	30.8	169.2	94.21	45.06	High	High	High	High	High	High	1
TRUE	High	Master Protein	Q93077	Histone H2A type 1-C [OS=Homo sapiens]	0	87.685	72	11	80	2	130	14.1	11.05	264.12	11	0	0.237	0.982801	38.3	161.7	29.63	65.81	Not Found	High	High	High	High	High	1
TRUE	High	Master Protein	P61313-1	60S ribosomal protein L15 [OS=Homo sapiens]	0	87.617	50	12	71	12	204	24.1	11.62	197.97	12	0	0.199	0.907314	33.2	166.8	70.82	30.7	High	High	High	High	High	High	1
TRUE	High	Master Protein	O76021	Ribosomal L1 domain-containing protein 1 [OS=Homo sapiens]	0	87.294	32	17	44	17	490	54.9	10.13	138.76	17	0	0.079	0.282813	14.6	185.4	71.45	75.39	Peak Found	High	High	High	High	High	1
TRUE	High	Master Protein	O43390-1	heterogeneous nuclear ribonucleoprotein r [OS=Homo sapiens]	0	87.159	26	17	51	14	633	70.9	8.13	149.12	17	0	0.078	0.281304	14.5	185.5	151.69	46.56	High	High	High	High	High	High	1
TRUE	High	Master Protein	P55884	Eukaryotic translation initiation factor 3 subunit B [OS=Homo sapiens]	0	87.029	28	16	39	16	814	92.4	5	131.47	16	0	0.177	0.839607	30	170	118.19	37.7	Peak Found	High	Not Found	High	High	High	1
TRUE	High	Master Protein	P04844-1	Dolichyl-diphosphooligosaccharide--protein glycosyltransferase subunit 2 [OS=Homo sapiens]	0	86.998	44	13	30	13	631	69.2	5.69	152.49	13	0	0.024	0.00665526	4.8	195.2	49.43	47.37	Not Found	High	High	High	High	High	1
TRUE	High	Master Protein	Q16891	MICOS complex subunit Mic60 [OS=Homo sapiens]	0	85.448	28	18	38	18	758	83.6	6.48	117.92	18	0	0.682	0.387784	81.1	118.9	92.16	51.48	Peak Found	High	High	High	High	High	1
TRUE	High	Master Protein	Q8WWI1	LIM domain only protein 7 [OS=Homo sapiens]	0	84.939	16	19	30	19	1683	192.6	8.09	94.14	19	0	0.115	0.653662	20.6	179.4	42.66	72.95	Not Found	High	High	High	High	High	1
TRUE	High	Master Protein	P35606	Coatomer subunit beta' [OS=Homo sapiens]	0	84.725	25	17	35	17	906	102.4	5.27	119.49	17	0	0.118	0.558928	21.1	178.9	15.7	35.64	Peak Found	High	High	High	High	High	1
TRUE	High	Master Protein	P26373-1	60S ribosomal protein L13 [OS=Homo sapiens]	0	83.31	51	12	74	12	211	24.2	11.65	217.02	12	0	0.379	0.81255	55	145	23.4	45.06	High	High	High	High	High	High	1
TRUE	High	Master Protein	P38159-1	RNA-binding motif protein, X chromosome [OS=Homo sapiens]	0	82.63	31	12	58	12	391	42.3	10.05	186.48	12	0	0.144	0.711825	25.2	174.8	53.14	42.66	High	High	High	High	High	High	1
TRUE	High	Master Protein	P54886	delta-1-pyrroline-5-carboxylate synthase [OS=Homo sapiens]	0	82.427	29	16	32	16	795	87.2	7.12	112.25	16	0	0.124	0.599791	22.1	177.9	148.26	29.87	Peak Found	High	High	High	High	High	1
TRUE	High	Master Protein	P26196	Probable ATP-dependent RNA helicase DDX6 [OS=Homo sapiens]	0	82.282	43	14	35	14	483	54.4	8.66	128.76	14	0	0.126	0.612807	22.4	177.6	152.92	31.17	Peak Found	High	High	High	High	High	1
TRUE	High	Master Protein	P33993-1	DNA replication licensing factor MCM7 [OS=Homo sapiens]	0	82.009	37	20	43	20	719	81.3	6.46	147.04	20	0	0.046	0.0704066	8.9	191.1	82.84	7.02	Peak Found	High	High	High	High	High	1
TRUE	High	Master Protein	Q96I24-1	Far upstream element-binding protein 3 [OS=Homo sapiens]	0	81.79	34	15	43	14	572	61.6	8.38	121.51	15	0	0.233	0.97613	37.8	162.2	8.22	20.81	High	High	High	High	High	High	1
TRUE	High	Master Protein	Q9BUF5	Tubulin beta-6 chain [OS=Homo sapiens]	0	81.629	30	13	91	4	446	49.8	4.88	257.55	13	0	2.163	0.0979383	136.8	63.2	59.11	42.86	High	High	Peak Found	High	High	High	1
TRUE	High	Master Protein	Q15393-1	Splicing factor 3B subunit 3 [OS=Homo sapiens]	0	81.107	19	17	37	17	1217	135.5	5.26	128.66	17	0	0.318	0.907314	48.2	151.8	37.99	56.29	Peak Found	High	High	High	High	High	1
TRUE	High	Master Protein	P55060-1	Exportin-2 [OS=Homo sapiens]	0	80.826	26	19	54	19	971	110.3	5.77	146.66	19	0	0.559	0.52787	71.7	128.3	51.81	47.59	Peak Found	High	High	High	High	High	1
TRUE	High	Master Protein	O00425	Insulin-like growth factor 2 mRNA-binding protein 3 [OS=Homo sapiens]	0	80.747	36	17	45	13	579	63.7	8.87	133.36	17	4	0.169	0.818005	28.9	171.1	32.12	17.22	Not Found	High	Peak Found	High	High	High	1
TRUE	High	Master Protein	P25705-1	ATP synthase subunit alpha, mitochondrial [OS=Homo sapiens]	0	80.67	37	18	44	18	553	59.7	9.13	128.21	18	0	0.047	0.0713132	8.9	191.1	161.15	39.87	High	High	High	High	High	High	1
TRUE	High	Master Protein	Q9H0A0	RNA cytidine acetyltransferase [OS=Homo sapiens]	0	80.384	23	16	26	16	1025	115.7	8.27	88.2	16	0	0.152	0.773327	26.4	173.6	107.23	94.39	Peak Found	High	Peak Found	High	High	High	1
TRUE	High	Master Protein	Q15019	septin-2 [OS=Homo sapiens]	0	80.382	57	14	35	13	361	41.5	6.6	113.6	14	1	1.486	0.0544618	119.5	80.5	136.97	43.66	High	High	High	High	High	High	1
TRUE	High	Master Protein	P31943	Heterogeneous nuclear ribonucleoprotein H [OS=Homo sapiens]	0	80.358	31	9	57	5	449	49.2	6.3	240.01	9	4	0.235	0.979141	38.1	161.9	48.34	41.01	High	High	High	High	High	High	1
TRUE	High	Master Protein	Q96LD4	Tripartite motif-containing protein 47 [OS=Homo sapiens]	0	80.354	27	12	30	12	638	69.5	6.44	118.04	12	0	0.122	0.588162	21.8	178.2	59.36	36.58	Peak Found	High	High	High	High	High	1
TRUE	High	Master Protein	P46087	Probable 28S rRNA (cytosine(4447)-C(5))-methyltransferase [OS=Homo sapiens]	0	80.207	29	18	40	18	812	89.2	9.23	105.86	18	0	0.12	0.57214	21.4	178.6	53.45	76.07	Not Found	High	High	High	High	High	1
TRUE	High	Master Protein	P46063	ATP-dependent DNA helicase Q1 [OS=Homo sapiens]	0	79.79	31	17	44	17	649	73.4	7.88	150.76	17	0	0.203	0.919966	33.8	166.2	50.13	48.89	High	High	High	High	High	High	1
TRUE	High	Master Protein	P26640	Valine--tRNA ligase [OS=Homo sapiens]	0	79.646	17	15	34	15	1264	140.4	7.59	114.91	15	0	0.364	0.832461	53.4	146.6	55.64	46.48	High	High	High	High	High	High	1
TRUE	High	Master Protein	Q92499	ATP-dependent RNA helicase DDX1 [OS=Homo sapiens]	0	79.253	27	16	38	16	740	82.4	7.23	142.74	16	0	0.401	0.773327	57.3	142.7	86.09	39.65	Peak Found	High	High	High	High	High	1
TRUE	High	Master Protein	O43143	Pre-mRNA-splicing factor ATP-dependent RNA helicase DHX15 [OS=Homo sapiens]	0	79.22	31	19	38	18	795	90.9	7.46	119.75	19	1	0.051	0.0942904	9.7	190.3	41.48	45.91	Peak Found	High	High	High	High	High	1
TRUE	High	Master Protein	P22087	rRNA 2'-O-methyltransferase fibrillarin [OS=Homo sapiens]	0	78.933	43	12	40	12	321	33.8	10.18	140.7	12	0	0.38	0.811299	55.1	144.9	24.47	72.7	Peak Found	High	High	High	High	High	1
TRUE	High	Master Protein	Q15942	Zyxin [OS=Homo sapiens]	0	78.255	30	11	49	11	572	61.2	6.67	164.05	11	0	0.226	0.9632	36.9	163.1	63.55	45.75	High	High	High	High	High	High	1
TRUE	High	Master Protein	Q5SW79-1	Centrosomal protein of 170 kDa [OS=Homo sapiens]	0	77.551	13	14	24	14	1584	175.2	7.11	71.12	14	0	0.112	0.530903	20.1	179.9	133.8	35.33	Peak Found	Peak Found	Not Found	High	High	High	1
TRUE	High	Master Protein	Q14683	structural maintenance of chromosomes protein 1a [OS=Homo sapiens]	0	77.075	18	19	36	19	1233	143.1	7.64	102.65	19	0	0.136	0.667664	23.9	176.1	88.11	36.36	Peak Found	High	High	High	High	High	1
TRUE	High	Master Protein	Q13200	26S proteasome non-ATPase regulatory subunit 2 [OS=Homo sapiens]	0	76.988	24	16	33	16	908	100.1	5.2	110.47	16	0	0.623	0.45362	76.7	123.3	73.8	46.03	High	High	Peak Found	High	High	High	1
TRUE	High	Master Protein	P11216	Glycogen phosphorylase, brain form [OS=Homo sapiens]	0	76.576	21	14	29	14	843	96.6	6.86	99.69	14	0	0.161	0.783843	27.7	172.3	50.14	27.85	High	High	High	High	High	High	1
TRUE	High	Master Protein	Q13492-1	Phosphatidylinositol-binding clathrin assembly protein [OS=Homo sapiens]	0	76.417	35	15	35	15	652	70.7	7.9	111.18	15	0	3.051	0.00334302	150.6	49.4	85.95	33.1	High	High	High	High	High	High	1
TRUE	High	Master Protein	P62424	60S ribosomal protein L7a [OS=Homo sapiens]	0	76.297	39	16	92	16	266	30	10.61	277.82	16	0	0.283	0.960447	44.2	155.8	34.21	43.09	High	High	High	High	High	High	1
TRUE	High	Master Protein	Q9Y2X3	Nucleolar protein 58 [OS=Homo sapiens]	0	75.872	30	11	34	11	529	59.5	8.92	129.37	11	0	0.073	0.238181	13.5	186.5	72.78	83.6	Peak Found	High	High	High	High	High	1
TRUE	High	Master Protein	P06396	Gelsolin [OS=Homo sapiens]	0	75.86	26	13	23	13	782	85.6	6.28	88.32	13	0	0.303	0.924312	46.5	153.5	115.98	26.96	High	High	High	High	High	High	1
TRUE	High	Master Protein	P62906	60S ribosomal protein L10A [OS=Homo sapiens]	0	75.474	34	10	53	10	217	24.8	9.94	173.01	10	0	0.323	0.898755	48.8	151.2	51.38	55.97	High	High	High	High	High	High	1
TRUE	High	Master Protein	B5ME19	eukaryotic translation initiation factor 3 subunit C-like protein [OS=Homo sapiens]	0	75.026	17	16	41	16	914	105.4	5.64	133.39	16	0	0.306	0.925257	46.8	153.2	10.61	45.97	Peak Found	High	High	High	High	High	1
TRUE	High	Master Protein	P41252	isoleucine--tRNA ligase, cytoplasmic [OS=Homo sapiens]	0	74.916	20	21	40	21	1262	144.4	6.15	96.61	21	0	0.827	0.270839	90.5	109.5	97.28	46.99	Peak Found	High	High	High	High	High	1
TRUE	High	Master Protein	P40227-1	T-complex protein 1 subunit zeta [OS=Homo sapiens]	0	74.403	46	16	27	16	531	58	6.68	93.64	16	0	1.879	0.0240576	130.5	69.5	70.67	25.57	Peak Found	High	High	High	High	High	1
TRUE	High	Master Protein	P62263	40S ribosomal protein S14 [OS=Homo sapiens]	0	74.136	42	9	55	9	151	16.3	10.05	202.96	9	0	0.32	0.907314	48.4	151.6	86.99	43.1	High	High	High	High	High	High	1
TRUE	High	Master Protein	P50990	T-complex protein 1 subunit theta [OS=Homo sapiens]	0	73.904	39	19	48	19	548	59.6	5.6	128.65	19	0	0.349	0.852358	51.7	148.3	59.93	33.31	High	High	High	High	High	High	1
TRUE	High	Master Protein	Q86VP6-1	cullin-associated nedd8-dissociated protein 1 [OS=Homo sapiens]	0	73.712	18	16	27	16	1230	136.3	5.78	88.65	16	0	0.22	0.960447	36.1	163.9	155.24	64.52	High	High	High	High	High	High	1
TRUE	High	Master Protein	P20930	Filaggrin [OS=Homo sapiens]	0	73.609	9	15	37	15	4061	434.9	9.25	95.74	15	0	0.316	0.897061	48	152	161.86	48.71	High	High	High	High	High	High	1
TRUE	High	Master Protein	P31948	stress-induced-phosphoprotein 1 [OS=Homo sapiens]	0	73.041	35	19	39	19	543	62.6	6.8	111.73	19	0	0.089	0.360195	16.3	183.7	125.77	26.91	High	High	Peak Found	High	High	High	1
TRUE	High	Master Protein	O76031	ATP-dependent Clp protease ATP-binding subunit clpX-like, mitochondrial [OS=Homo sapiens]	0	73.024	29	17	26	17	633	69.2	7.58	71.45	17	0	0.59	0.485308	74.2	125.8	55.5	82.84	Peak Found	Peak Found	Peak Found	High	High	High	1
TRUE	High	Master Protein	Q15717	ELAV-like protein 1 [OS=Homo sapiens]	0	72.75	46	11	45	11	326	36.1	9.17	145.81	11	0	0.234	0.977184	37.9	162.1	39.7	39.13	High	High	High	High	High	High	1
TRUE	High	Master Protein	P35241-1	radixin [OS=Homo sapiens]	0	72.743	22	15	57	4	583	68.5	6.37	147.34	15	0	0.01	3.14182e-17		200		18.13	Not Found	Not Found	Not Found	Peak Found	High	High	1
TRUE	High	Master Protein	P55072	Transitional endoplasmic reticulum ATPase [OS=Homo sapiens]	0	72.641	21	15	36	15	806	89.3	5.26	105.36	15	0	0.711	0.364495	83.1	116.9	7.9	57.88	High	High	High	High	High	High	1
TRUE	High	Master Protein	Q9UQE7	Structural maintenance of chromosomes protein 3 [OS=Homo sapiens]	0	72.228	16	16	31	16	1217	141.5	7.18	91.1	16	0	0.072	0.233048	13.4	186.6	146.04	31.76	Peak Found	Peak Found	Peak Found	High	High	High	1
TRUE	High	Master Protein	Q08188	Protein-glutamine gamma-glutamyltransferase E [OS=Homo sapiens]	0	71.952	33	14	26	14	693	76.6	5.86	82.48	14	0	0.14	0.775648	24.6	175.4	166.87	68.95	High	High	High	High	Peak Found	High	1
TRUE	High	Master Protein	O00410	Importin-5 [OS=Homo sapiens]	0	71.615	16	14	24	12	1097	123.6	4.94	73.81	14	2	0.149	0.811299	25.9	174.1	166.23	57.41	Peak Found	Peak Found	Peak Found	High	High	High	1
TRUE	High	Master Protein	P41182-1	B-cell lymphoma 6 protein [OS=Homo sapiens]	0	71.611	23	15	47	15	706	78.8	7.94	135.57	15	0	1	0.171109	100	100	0	0	High	High	High	High	High	High	1
TRUE	High	Master Protein	Q13310	Polyadenylate-binding protein 4 [OS=Homo sapiens]	0	71.445	28	17	44	10	644	70.7	9.26	154.29	17	0	0.257	0.996741	40.9	159.1	124.73	7.74	Peak Found	High	Peak Found	High	High	High	1
TRUE	High	Master Protein	Q96PK6-1	RNA-binding protein 14 [OS=Homo sapiens]	0	70.644	26	13	38	13	669	69.4	9.67	119.63	13	0	0.277	0.968196	43.4	156.6	30.65	40.45	Peak Found	High	High	High	High	High	1
TRUE	High	Master Protein	P62841	40S ribosomal protein S15 [OS=Homo sapiens]	0	70.634	64	5	28	5	145	17	10.39	112.77	5	0	0.01	3.14182e-17	1	199	131.33	37.01	High	Peak Found	Peak Found	High	High	High	1
TRUE	High	Master Protein	Q9Y678	Coatomer subunit gamma-1 [OS=Homo sapiens]	0	70.577	26	17	40	15	874	97.7	5.47	113.76	17	1	0.312	0.92006	47.5	152.5	51.47	26.02	High	High	High	High	High	High	1
TRUE	High	Master Protein	P63104-1	14-3-3 protein zeta/delta [OS=Homo sapiens]	0	70.477	50	12	37	7	245	27.7	4.79	115.63	12	0	0.246	0.996741	39.5	160.5	125.8	37.86	High	High	High	High	High	High	1
TRUE	High	Master Protein	P29692	Elongation factor 1-delta [OS=Homo sapiens]	0	70.301	38	8	45	8	281	31.1	5.01	144.68	8	0	0.45	0.696227	62.1	137.9	35.18	53.44	High	High	High	High	High	High	1
TRUE	High	Master Protein	Q92621	Nuclear pore complex protein Nup205 [OS=Homo sapiens]	0	70.13	12	15	24	15	2012	227.8	6.19	78.56	15	0	0.201	0.940044	33.4	166.6	129.95	57.05	Not Found	High	Peak Found	High	High	High	1
TRUE	High	Master Protein	P62753	40S RIBOSOMAL PROTEIN S6 [OS=Homo sapiens]	0	70.088	26	11	52	11	249	28.7	10.84	160.75	11	0	0.463	0.676533	63.3	136.7	13.84	51.54	High	High	High	High	High	High	1
TRUE	High	Master Protein	Q13322-1	Growth factor receptor-bound protein 10 [OS=Homo sapiens]	0	69.992	29	13	24	13	594	67.2	7.87	91.29	13	0	0.04	0.0438516	7.7	192.3	0.44	29.63	Not Found	Peak Found	Peak Found	High	High	High	1
TRUE	High	Master Protein	Q16555-1	Dihydropyrimidinase-related protein 2 [OS=Homo sapiens]	0	69.77	34	12	29	10	572	62.3	6.38	109.37	12	1	0.848	0.338418	91.7	108.3	137.19	56.57	High	High	High	High	High	High	1
TRUE	High	Master Protein	Q9Y265	RuvB-like 1 [OS=Homo sapiens]	0	69.541	38	13	33	13	456	50.2	6.42	106.43	13	0	0.114	0.534369	20.5	179.5	50.34	51.94	High	High	High	High	High	High	1
TRUE	High	Master Protein	P05787	Keratin, type II cytoskeletal 8 [OS=Homo sapiens]	0	69.466	16	16	117	2	483	53.7	5.59	309.28	16	0	0.147	0.79737	25.6	174.4	49.2	72.73	Peak Found	High	High	Peak Found	Peak Found	Peak Found	1
TRUE	High	Master Protein	P16615	Sarcoplasmic/endoplasmic reticulum calcium ATPase 2 [OS=Homo sapiens]	0	69.415	18	15	30	15	1042	114.7	5.34	95.32	15	0	0.291	0.94499	45.1	154.9	150.73	45.84	High	High	High	High	High	High	1
TRUE	High	Master Protein	Q5T9A4	ATPase family AAA domain-containing protein 3B [OS=Homo sapiens]	0	69.405	25	13	38	3	648	72.5	9.2	114.09	13	0	0.01	3.14182e-17		200		83.37	Not Found	Not Found	Not Found	Peak Found	High	High	1
TRUE	High	Master Protein	P62241	40S ribosomal protein S8 [OS=Homo sapiens]	0	69.354	40	10	61	10	208	24.2	10.32	196.37	10	0	0.31	0.921792	47.3	152.7	34.37	45.54	High	High	High	High	High	High	1
TRUE	High	Master Protein	P22314	Ubiquitin-like modifier-activating enzyme 1 [OS=Homo sapiens]	0	69.169	17	13	20	13	1058	117.8	5.76	63.36	13	0	0.295	0.946985	45.5	154.5		53.51	High	High	Not Found	High	High	High	1
TRUE	High	Master Protein	P46777	60S ribosomal protein L5 [OS=Homo sapiens]	0	68.991	28	11	47	11	297	34.3	9.72	138.02	11	0	0.275	0.972539	43.1	156.9	31.25	44.37	High	High	High	High	High	High	1
TRUE	High	Master Protein	Q9NVI7-2	Isoform 2 of ATPase family AAA domain-containing protein 3A [OS=Homo sapiens]	0	68.85	34	16	42	6	586	66.2	9.25	127.01	16	10	0.258	0.996741	41	159	31.31	15.98	Peak Found	High	High	High	High	High	1
TRUE	High	Master Protein	P54136-1	arginine--tRNA ligase, cytoplasmic [OS=Homo sapiens]	0	68.845	28	15	32	15	660	75.3	6.68	93.52	15	0	0.365	0.830085	53.5	146.5	150.85	56.71	Peak Found	High	High	High	High	High	1
TRUE	High	Master Protein	Q9Y262	eukaryotic translation initiation factor 3 subunit L [OS=Homo sapiens]	0	68.756	27	14	35	14	564	66.7	6.34	104.47	14	0	0.01	3.14182e-17	1.8	198.2	143.3	60.01	Peak Found	High	Peak Found	High	High	High	1
TRUE	High	Master Protein	O00567	Nucleolar protein 56 [OS=Homo sapiens]	0	68.741	30	16	40	16	594	66	9.19	116.19	16	0	0.251	0.999519	40.2	159.8	36.67	86.62	Not Found	High	High	High	High	High	1
TRUE	High	Master Protein	P15880	40S ribosomal protein S2 [OS=Homo sapiens]	0	68.725	37	10	48	10	293	31.3	10.24	164.52	10	0	0.182	0.853549	30.9	169.1	79.17	36.24	High	High	High	High	High	High	1
TRUE	High	Master Protein	P17987	T-complex protein 1 subunit alpha [OS=Homo sapiens]	0	68.715	31	14	34	14	556	60.3	6.11	108.18	14	0	0.339	0.870375	50.7	149.3	64.03	30.83	High	High	High	High	High	High	1
TRUE	High	Master Protein	P49368-1	T-complex protein 1 subunit gamma [OS=Homo sapiens]	0	68.616	31	13	39	13	545	60.5	6.49	124.15	13	0	0.256	0.996741	40.8	159.2	56.8	37.62	High	High	High	High	High	High	1
TRUE	High	Master Protein	P12277	Creatine kinase B-type [OS=Homo sapiens]	0	68.231	33	10	20	10	381	42.6	5.59	75.78	10	0	0.293	0.934116	45.3	154.7	166.98	36.34	High	Peak Found	Peak Found	High	High	High	1
TRUE	High	Master Protein	P09493-1	Tropomyosin alpha-1 chain [OS=Homo sapiens]	0	68.201	33	14	35	4	284	32.7	4.74	110.06	14	3	0.269	0.963786	42.4	157.6	110.74	42.47	Peak Found	High	High	High	High	High	1
TRUE	High	Master Protein	P62258-1	14-3-3 protein epsilon [OS=Homo sapiens]	0	68.196	50	12	29	10	255	29.2	4.74	82.27	12	0	0.972	0.183706	98.6	101.4	108.06	28.51	High	High	High	High	High	High	1
TRUE	High	Master Protein	Q9UMS4	Pre-mRNA-processing factor 19 [OS=Homo sapiens]	0	67.951	34	10	29	10	504	55.1	6.61	107.09	10	0	0.655	0.414533	79.1	120.9	27.26	7.56	Not Found	High	High	High	High	High	1
TRUE	High	Master Protein	P49736	DNA replication licensing factor mcm2 [OS=Homo sapiens]	0	67.897	19	13	26	13	904	101.8	5.52	81.82	13	0	0.077	0.270063	14.3	185.7	138.44	61.15	Peak Found	High	Peak Found	High	High	High	1
TRUE	High	Master Protein	P84103	Serine/arginine-rich splicing factor 3 [OS=Homo sapiens]	0	67.782	41	9	53	8	164	19.3	11.65	179.31	9	1	0.275	0.971746	43.2	156.8	69.21	42.22	High	High	High	High	High	High	1
TRUE	High	Master Protein	Q9NVP1	ATP-dependent RNA helicase DDX18 [OS=Homo sapiens]	0	67.512	27	13	34	13	670	75.4	9.5	112.13	13	0	0.094	0.390514	17.1	182.9	150.49	87.16	Peak Found	High	High	High	High	High	1
TRUE	High	Master Protein	P04843	Dolichyl-diphosphooligosaccharide--protein glycosyltransferase subunit 1 [OS=Homo sapiens]	0	67.333	31	15	38	15	607	68.5	6.38	123.74	15	0	0.378	0.814948	54.9	145.1	73.07	38.26	High	High	High	High	High	High	1
TRUE	High	Master Protein	Q8NI36	WD repeat-containing protein 36 [OS=Homo sapiens]	0	67.184	21	14	22	14	951	105.3	7.53	68.79	14	0	0.926	0.216483	96.2	103.8	140.4	87.11	Peak Found	High	Not Found	High	High	High	1
TRUE	High	Master Protein	Q12905	Interleukin enhancer-binding factor 2 [OS=Homo sapiens]	0	66.972	37	12	43	12	390	43	5.26	141.4	12	0	0.114	0.531788	20.5	179.5	67.01	56.67	High	High	High	High	High	High	1
TRUE	High	Master Protein	Q15365	Poly(RC)-binding protein 1 [OS=Homo sapiens]	0	66.739	33	7	33	5	356	37.5	7.09	107.44	7	0	0.092	0.385607	16.9	183.1	47.99	42.62	High	High	High	High	High	High	1
TRUE	High	Master Protein	O75534	cold shock domain-containing protein E1 [OS=Homo sapiens]	0	66.644	22	15	43	15	798	88.8	6.25	119.3	15	0	0.737	0.339529	84.9	115.1	100.24	37.32	Peak Found	High	High	High	High	High	1
TRUE	High	Master Protein	P07737	profilin-1 [OS=Homo sapiens]	0	65.975	69	11	65	11	140	15	8.27	177.96	11	0	0.247	0.996741	39.7	160.3	61.54	28.57	High	High	High	High	High	High	1
TRUE	High	Master Protein	P62917	60S ribosomal protein L8 [OS=Homo sapiens]	0	65.204	49	12	68	12	257	28	11.03	219.04	12	0	0.429	0.734323	60.1	139.9	29.04	36.98	High	High	High	High	High	High	1
TRUE	High	Master Protein	P67936-2	Isoform 2 of Tropomyosin alpha-4 chain [OS=Homo sapiens]	0	65.032	33	12	42	1	284	32.7	4.73	134.36	12	0							Not Found	Not Found	Not Found	Not Found	High	Not Found	1
TRUE	High	Master Protein	Q99873	protein arginine N-methyltransferase 1 [OS=Homo sapiens]	0	64.985	37	11	42	11	361	41.5	5.43	146.32	11	0	0.258	0.996741	41	159	27.71	42.27	High	High	High	High	High	High	1
TRUE	High	Master Protein	P25205	DNA replication licensing factor mcm3 [OS=Homo sapiens]	0	64.915	23	14	27	14	808	90.9	5.77	86.82	14	0	0.176	0.838618	29.9	170.1	142.61	42.52	Peak Found	High	High	High	High	High	1
TRUE	High	Master Protein	Q14839	Chromodomain-helicase-DNA-binding protein 4 [OS=Homo sapiens]	0	64.731	10	15	23	15	1912	217.9	5.86	77.59	15	0	0.126	0.614184	22.5	177.5	127.32	46.33	Peak Found	Peak Found	Peak Found	High	High	High	1
TRUE	High	Master Protein	Q14008	Cytoskeleton-associated protein 5 [OS=Homo sapiens]	0	64.683	11	16	22	16	2032	225.4	7.8	69.11	16	0	0.155	0.836602	26.8	173.2	60.93	61.7	Peak Found	High	Peak Found	High	High	High	1
TRUE	High	Master Protein	O14980	Exportin-1 [OS=Homo sapiens]	0	64.631	16	16	29	16	1071	123.3	6.06	77.3	16	0	0.028	0.0117003	5.4	194.6	54.13	37.07	Peak Found	High	High	High	High	High	1
TRUE	High	Master Protein	P63244	Receptor of activated protein C kinase 1 [OS=Homo sapiens]	0	64.572	36	11	42	11	317	35.1	7.69	125.42	11	0	0.256	0.996741	40.8	159.2	18.42	43.29	High	High	High	High	High	High	1
TRUE	High	Master Protein	Q14157-1	Isoform 2 of Ubiquitin-associated protein 2-like [OS=Homo sapiens]	0	64.421	16	10	21	10	983	103.9	6.98	76.81	10	0	0.476	0.653796	64.5	135.5	130.3	30.4	Peak Found	High	High	High	High	High	1
TRUE	High	Master Protein	Q8NC51-1	Plasminogen activator inhibitor 1 RNA-binding protein [OS=Homo sapiens]	0	64.303	35	14	39	14	408	44.9	8.65	119.91	14	0	0.129	0.628418	22.8	177.2	24.9	35.06	Not Found	High	High	High	High	High	1
TRUE	High	Master Protein	Q16181	Septin-7 [OS=Homo sapiens]	0	63.992	31	11	28	10	437	50.6	8.63	86.19	11	0	0.649	0.420397	78.7	121.3	73.4	27.96	High	High	High	High	High	High	1
TRUE	High	Master Protein	P11387	DNA topoisomerase 1 [OS=Homo sapiens]	0	63.875	21	16	50	16	765	90.7	9.31	124.12	16	0	0.357	0.844788	52.6	147.4	39.68	48.27	High	High	High	High	High	High	1
TRUE	High	Master Protein	Q14764	major vault protein [OS=Homo sapiens]	0	63.75	22	14	20	14	893	99.3	5.48	61.64	14	0	0.193	0.88696	32.3	167.7	32.52	20.54	Peak Found	High	High	High	High	High	1
TRUE	High	Master Protein	P48444	Coatomer subunit delta [OS=Homo sapiens]	0	63.715	38	16	39	16	511	57.2	6.21	109.3	16	0	0.277	0.967771	43.4	156.6	133.98	41.75	Peak Found	High	High	High	High	High	1
TRUE	High	Master Protein	P11586	C-1-tetrahydrofolate synthase, cytoplasmic [OS=Homo sapiens]	0	63.443	24	16	28	16	935	101.5	7.3	81.35	16	0	0.191	0.882897	32.1	167.9	40.34	34.26	Peak Found	High	High	High	High	High	1
TRUE	High	Master Protein	Q14240-1	eukaryotic initiation factor 4A-II [OS=Homo sapiens]	0	63.424	32	12	54	1	407	46.4	5.48	170.83	12	0							High	Not Found	Not Found	Not Found	Not Found	Not Found	1
TRUE	High	Master Protein	Q08945	FACT complex subunit SSRP1 [OS=Homo sapiens]	0	63.293	21	14	42	14	709	81	6.87	116.05	14	0	0.143	0.704091	25	175	12.64	54.13	High	High	High	High	High	High	1
TRUE	High	Master Protein	Q13283	Ras GTPase-activating protein-binding protein 1 [OS=Homo sapiens]	0	62.972	33	9	25	9	466	52.1	5.52	94.95	9	0	0.218	0.94499	35.8	164.2	31.43	36.23	Not Found	High	High	High	High	High	1
TRUE	High	Master Protein	Q07666	KH domain-containing, RNA-binding, signal transduction-associated protein 1 [OS=Homo sapiens]	0	62.965	20	9	41	9	443	48.2	8.66	127.07	9	0	0.934	0.203188	96.6	103.4	66.44	31.13	High	High	High	High	High	High	1
TRUE	High	Master Protein	P18621	60S ribosomal protein L17 [OS=Homo sapiens]	0	62.416	39	9	47	9	184	21.4	10.17	154.5	9	0	0.093	0.386637	17	183	60.66	36.16	High	High	High	High	High	High	1
TRUE	High	Master Protein	P78344-1	Eukaryotic translation initiation factor 4 gamma 2 [OS=Homo sapiens]	0	62.362	23	18	33	18	907	102.3	7.14	84.58	18	0	0.212	0.930185	34.9	165.1	30.34	47.4	Peak Found	High	High	High	High	High	1
TRUE	High	Master Protein	Q14103	heterogeneous nuclear ribonucleoprotein D0 [OS=Homo sapiens]	0	62.293	27	9	45	8	355	38.4	7.81	143.61	9	1	0.191	0.881683	32.1	167.9	45.67	46.4	High	High	High	High	High	High	1
TRUE	High	Master Protein	P60660	Myosin light polypeptide 6 [OS=Homo sapiens]	0	62.007	51	7	44	7	151	16.9	4.65	140.73	7	0	0.252	0.999519	40.2	159.8	81.38	52.26	High	High	High	High	High	High	1
TRUE	High	Master Protein	P61221	ATP-binding cassette sub-family E member 1 [OS=Homo sapiens]	0	61.838	27	10	21	10	599	67.3	8.34	76.52	10	0	0.21	0.930185	34.7	165.3	57.6	30.1	Peak Found	High	High	High	High	High	1
TRUE	High	Master Protein	Q15643	Thyroid receptor-interacting protein 11 [OS=Homo sapiens]	0	61.526	8	15	19	15	1979	227.4	5.26	59.16	15	0	0.973	0.183155	98.7	101.3	165.17	49.66	Peak Found	Peak Found	Peak Found	High	High	High	1
TRUE	High	Master Protein	Q14247-1	Src substrate cortactin [OS=Homo sapiens]	0	61.514	25	12	19	12	550	61.5	5.4	56.14	12	0	0.159	0.774625	27.5	172.5	16.24	45.96	Not Found	Peak Found	High	High	High	High	1
TRUE	High	Master Protein	P62750	60S ribosomal protein L23a [OS=Homo sapiens]	0	61.275	51	11	62	11	156	17.7	10.45	192.6	11	0	1.085	0.138251	104.1	95.9	86.41	52.68	High	High	High	High	High	High	1
TRUE	High	Master Protein	Q9NTJ3-1	Structural maintenance of chromosomes protein 4 [OS=Homo sapiens]	0	60.766	15	13	22	13	1288	147.1	6.79	67.62	13	0	0.072	0.369594	13.5	186.5		52.97	Not Found	High	High	High	High	High	1
TRUE	High	Master Protein	O60701	UDP-glucose 6-dehydrogenase [OS=Homo sapiens]	0	60.601	30	12	26	12	494	55	7.12	80.54	12	0	0.474	0.657615	64.3	135.7	20.57	29.8	Peak Found	High	High	High	High	High	1
TRUE	High	Master Protein	P61160-1	Actin-related protein 2 [OS=Homo sapiens]	0	60.457	36	9	26	9	394	44.7	6.74	99.4	9	0	0.021	0.0034064	4.1	195.9	136.37	26.87	High	High	High	High	High	High	1
TRUE	High	Master Protein	Q3ZCM7	tubulin beta-8 chain [OS=Homo sapiens]	0	60.364	20	8	69	1	444	49.7	4.89	195.07	8	0							Not Found	Not Found	Not Found	Not Found	Not Found	High	1
TRUE	High	Master Protein	Q13838-1	spliceosome RNA helicase DDX39B [OS=Homo sapiens]	0	60.354	29	12	44	3	428	49	5.67	126.08	12	9	0.179	0.846803	30.4	169.6	108.17	37.84	High	High	Not Found	High	High	High	1
TRUE	High	Master Protein	P50991	T-complex protein 1 subunit delta [OS=Homo sapiens]	0	59.908	24	11	26	11	539	57.9	7.83	79.84	11	0	0.311	0.921792	47.4	152.6	57.73	51.04	High	High	High	High	High	High	1
TRUE	High	Master Protein	P26583	High mobility group protein B2 [OS=Homo sapiens]	0	59.618	25	9	35	7	209	24	7.81	107.39	9	0	0.298	0.93176	46	154	104.5	42.12	Peak Found	High	High	High	High	High	1
TRUE	High	Master Protein	Q14974	Importin subunit beta-1 [OS=Homo sapiens]	0	59.603	17	11	34	11	876	97.1	4.78	105.08	11	0	0.137	0.676153	24.1	175.9	75.4	41.31	High	High	High	High	High	High	1
TRUE	High	Master Protein	P02768-1	Serum albumin [OS=Homo sapiens]	0	59.471	14	12	107	12	609	69.3	6.28	296.91	12	0	0.493	0.629483	66	134	156.24	109.47	High	High	High	High	High	High	1
TRUE	High	Master Protein	Q9NUQ6	SPATS2-like protein [OS=Homo sapiens]	0	59.457	27	11	17	1	558	61.7	9.64	59.16	11	10	0.013	0.000383991	2.6	197.4	106.67	31.02	Not Found	Not Found	Not Found	Peak Found	High	Peak Found	1
TRUE	High	Master Protein	Q07020	60S ribosomal protein L18 [OS=Homo sapiens]	0	59.399	40	9	57	9	188	21.6	11.72	185.78	9	0	1.023	0.162389	101.1	98.9	107.39	34.21	High	High	High	High	High	High	1
TRUE	High	Master Protein	Q96HC4	PDZ and LIM domain protein 5 [OS=Homo sapiens]	0	59.243	24	11	28	11	596	63.9	8.21	86.01	11	0	0.194	0.89213	32.5	167.5	3.3	44.07	Peak Found	High	High	High	High	High	1
TRUE	High	Master Protein	Q01433-1	AMP deaminase 2 [OS=Homo sapiens]	0	59.22	20	15	24	15	879	100.6	6.93	63.2	15	0	0.083	0.315037	15.3	184.7	168.43	84.83	Peak Found	Peak Found	Peak Found	High	High	High	1
TRUE	High	Master Protein	P0DOX7	immunoglobulin kappa light chain [OS=Homo sapiens]	0	59.192	21	4	30	1	214	23.4	7.17	147.39	4	4	6.261	8.67343e-05	172.5	27.5	86.73	109.07	Peak Found	High	High	High	Peak Found	Peak Found	1
TRUE	High	Master Protein	P60228	Eukaryotic translation initiation factor 3 subunit E [OS=Homo sapiens]	0	59.065	35	12	27	12	445	52.2	6.04	100.06	12	0	0.158	0.773327	27.3	172.7	34.57	46.78	Peak Found	High	High	High	High	High	1
TRUE	High	Master Protein	O60264	SWI/SNF-related matrix-associated actin-dependent regulator of chromatin subfamily A member 5 [OS=Homo sapiens]	0	58.73	16	18	31	8	1052	121.8	8.09	75.64	18	10	0.159	0.774625	27.5	172.5	101.18	32.47	Peak Found	High	High	High	High	High	1
TRUE	High	Master Protein	P58107	epiplakin [OS=Homo sapiens]	0	58.678	11	8	37	2	5090	555.3	5.6	123.63	8	0	100	3.14182e-17	200				High	Not Found	Not Found	Not Found	Not Found	Not Found	1
TRUE	High	Master Protein	Q9BSJ8	Extended synaptotagmin-1 [OS=Homo sapiens]	0	58.589	17	11	14	11	1104	122.8	5.83	57.39	11	0	0.331	0.94432	49.7	150.3	140.1	72.59	Peak Found	High	Not Found	High	High	High	1
TRUE	High	Master Protein	Q9UHB6	LIM domain and actin-binding protein 1 [OS=Homo sapiens]	0	58.562	20	12	26	12	759	85.2	6.84	76.03	12	0	0.04	0.0440086	7.7	192.3	73.25	56.32	High	High	High	High	High	High	1
TRUE	High	Master Protein	Q5SSJ5-1	Heterochromatin protein 1-binding protein 3 [OS=Homo sapiens]	0	58.341	26	14	34	14	553	61.2	9.67	101.72	14	0	0.089	0.360195	16.3	183.7	98.43	47.62	High	High	High	High	High	High	1
TRUE	High	Master Protein	P62826	GTP-binding nuclear protein RAN [OS=Homo sapiens]	0	58.099	40	10	43	10	216	24.4	7.49	133.05	10	0	0.358	0.843545	52.7	147.3	125.43	36.89	High	High	High	High	High	High	1
TRUE	High	Master Protein	P00338-1	L-lactate dehydrogenase A chain [OS=Homo sapiens]	0	58.007	38	11	38	11	332	36.7	8.27	117.28	11	0	3.752	0.00128894	157.9	42.1	77.35	47.96	High	High	High	High	High	High	1
TRUE	High	Master Protein	P62249	40S ribosomal protein S16 [OS=Homo sapiens]	0	57.874	55	10	76	10	146	16.4	10.21	197.48	10	0	0.211	0.930185	34.9	165.1	81.79	43.22	High	High	High	High	High	High	1
TRUE	High	Master Protein	Q15417	Calponin-3 [OS=Homo sapiens]	0	57.873	53	10	26	9	329	36.4	6.05	97.41	10	1	0.865	0.244304	92.7	107.3	77.71	19.1	Not Found	High	High	High	High	High	1
TRUE	High	Master Protein	O95782	AP-2 complex subunit alpha-1 [OS=Homo sapiens]	0	57.846	20	16	32	13	977	107.5	7.03	82.06	16	2	0.392	0.787795	56.4	143.6	43.49	10.47	High	High	High	High	High	High	1
TRUE	High	Master Protein	P01834	immunoglobulin kappa constant [OS=Homo sapiens]	0	57.822	49	4	25	1	107	11.8	6.52	134.87	4	0	86.158	2.01858e-11	197.7	2.3		59.56	High	Not Found	Not Found	High	Peak Found	Peak Found	1
TRUE	High	Master Protein	Q9Y618-1	Nuclear receptor corepressor 2 [OS=Homo sapiens]	0	57.333	9	14	21	14	2525	274.6	7.59	58.03	14	0	0.151	0.82463	26.3	173.7	57.79	22.97	Not Found	High	High	High	High	High	1
TRUE	High	Master Protein	Q04828	aldo-keto reductase family 1 member C1 [OS=Homo sapiens]	0	57.312	43	11	26	11	323	36.8	7.88	96.86	11	0	0.049	0.082376	9.3	190.7		47.32	Not Found	Peak Found	Not Found	High	High	High	1
TRUE	High	Master Protein	O14974	Protein phosphatase 1 regulatory subunit 12A [OS=Homo sapiens]	0	57.276	15	12	16	12	1030	115.2	5.4	55.87	12	0	0.316	0.97613	48	152	70.92	56.46	Peak Found	High	High	High	High	High	1
TRUE	High	Master Protein	P46781	40S ribosomal protein S9 [OS=Homo sapiens]	0	56.969	45	13	82	13	194	22.6	10.65	193.51	13	0	0.21	0.930185	34.7	165.3	54.69	39.34	High	High	High	High	High	High	1
TRUE	High	Master Protein	Q8WWM7-1	ataxin-2-like protein [OS=Homo sapiens]	0	56.948	16	11	22	11	1075	113.3	8.59	73.46	11	0	0.294	0.930185	45.5	154.5	105.35	44.85	Peak Found	High	High	High	High	High	1
TRUE	High	Master Protein	P07951-2	Isoform 2 of Tropomyosin beta chain [OS=Homo sapiens]	0	56.915	29	13	39	2	284	33	4.67	114.1	13	0	1.441	0.675808	118.1	81.9		35.42	Peak Found	High	Not Found	High	Peak Found	Peak Found	1
TRUE	High	Master Protein	Q15459	splicing factor 3A subunit 1 [OS=Homo sapiens]	0	56.899	18	9	20	9	793	88.8	5.22	79.22	9	0	0.132	0.650371	23.3	176.7	27.57	41.86	Peak Found	High	High	High	High	High	1
TRUE	High	Master Protein	Q9NUQ6-2	Isoform 2 of SPATS2-like protein [OS=Homo sapiens]	0	56.58	29	11	17	1	489	54.1	9.63	57.93	11	0	0.102	0.489139	18.5	181.5		58.29	Not Found	Not Found	Peak Found	High	Not Found	Peak Found	1
TRUE	High	Master Protein	P63241-1	Eukaryotic translation initiation factor 5A-1 [OS=Homo sapiens]	0	56.45	45	8	37	8	154	16.8	5.24	120.05	8	0	0.244	0.993763	39.3	160.7	82.51	30.85	High	High	High	High	High	High	1
TRUE	High	Master Protein	Q02880	DNA topoisomerase 2-beta [OS=Homo sapiens]	0	56.413	9	13	37	5	1626	183.2	8	105.98	13	0	0.01	3.14182e-17		200		71.12	Not Found	Not Found	Not Found	High	High	Peak Found	1
TRUE	High	Master Protein	P62081	40S ribosomal protein S7 [OS=Homo sapiens]	0	56.407	62	12	32	12	194	22.1	10.1	116.12	12	0	0.134	0.658603	23.7	176.3	91.01	43.36	High	High	High	High	High	High	1
TRUE	High	Master Protein	P84098	60S ribosomal protein L19 [OS=Homo sapiens]	0	56.048	27	8	39	8	196	23.5	11.47	128.62	8	0	0.258	0.996741	41	159	105.5	39.41	High	High	High	High	High	High	1
TRUE	High	Master Protein	P51114-1	Fragile X mental retardation syndrome-related protein 1 [OS=Homo sapiens]	0	56.043	27	11	22	9	621	69.7	6.15	72.06	11	2	0.399	0.774625	57	143	37.36	40.69	High	High	Peak Found	High	High	High	1
TRUE	High	Master Protein	P52597	Heterogeneous nuclear ribonucleoprotein F [OS=Homo sapiens]	0	55.756	35	9	29	7	415	45.6	5.58	98.92	9	0	0.378	0.814948	54.9	145.1	96.15	62.42	Peak Found	High	High	High	High	High	1
TRUE	High	Master Protein	P49792	E3 SUMO-protein ligase RanBP2 [OS=Homo sapiens]	0	55.744	6	15	21	15	3224	358	6.2	54.6	15	0	0.681	0.529136	81	119	40.49	51.06	Not Found	High	Peak Found	High	High	High	1
TRUE	High	Master Protein	Q9NZB2-1	Constitutive coactivator of PPAR-gamma-like protein 1 [OS=Homo sapiens]	0	55.649	14	11	17	11	1118	121.8	8.88	54.92	11	0	0.347	0.859442	51.6	148.4	75.62	45.57	Not Found	High	High	High	High	High	1
TRUE	High	Master Protein	Q06830	peroxiredoxin-1 [OS=Homo sapiens]	0	55.449	49	15	59	12	199	22.1	8.13	155.95	15	3	0.684	0.386188	81.3	118.7	90.56	40.2	High	High	High	High	High	High	1
TRUE	High	Master Protein	P33176	Kinesin-1 heavy chain [OS=Homo sapiens]	0	55.044	19	13	25	13	963	109.6	6.51	72.41	13	0	0.543	0.629483	70.4	129.6	113.95	36.02	Peak Found	High	Not Found	High	High	High	1
TRUE	High	Master Protein	P62937	peptidyl-prolyl cis-trans isomerase A [OS=Homo sapiens]	0	54.623	32	9	57	8	165	18	7.81	171	9	1	0.302	0.930185	46.4	153.6	107.34	41.73	High	High	High	High	High	High	1
TRUE	High	Master Protein	P39656	Dolichyl-diphosphooligosaccharide--protein glycosyltransferase 48 kDa subunit [OS=Homo sapiens]	0	54.353	36	10	28	10	456	50.8	6.55	73.57	10	0	0.402	0.773327	57.3	142.7	5.69	47.54	High	High	High	High	High	High	1
TRUE	High	Master Protein	Q9BZK7	F-box-like/WD repeat-containing protein TBL1XR1 [OS=Homo sapiens]	0	54.305	21	7	16	7	514	55.6	5.55	58.41	7	0	0.109	0.676153	19.6	180.4	115.38	42.81	Not Found	High	High	High	High	High	1
TRUE	High	Master Protein	O75694	nuclear pore complex protein nup155 [OS=Homo sapiens]	0	54.05	11	11	14	11	1391	155.1	6.16	50.11	11	0	0.379	0.921792	55	145	92.96	63.72	Peak Found	High	Peak Found	High	High	Peak Found	1
TRUE	High	Master Protein	Q9NR12-1	PDZ and LIM domain protein 7 [OS=Homo sapiens]	0	53.941	26	9	24	9	457	49.8	8.41	78.72	9	0	0.156	0.768736	27	173	155.73	39.35	Peak Found	High	High	High	High	High	1
TRUE	High	Master Protein	O15371	Eukaryotic translation initiation factor 3 subunit D [OS=Homo sapiens]	0	53.746	17	10	21	10	548	63.9	6.05	69.9	10	0	0.089	0.358771	16.3	183.7	49.06	45.58	Not Found	Peak Found	High	High	High	High	1
TRUE	High	Master Protein	Q14847	LIM and SH3 domain protein 1 [OS=Homo sapiens]	0	53.635	39	9	44	9	261	29.7	7.05	156.04	9	0	0.252	0.999519	40.3	159.7	76.59	29.06	High	High	High	High	High	High	1
TRUE	High	Master Protein	P27694	Replication protein A 70 kDa DNA-binding subunit [OS=Homo sapiens]	0	53.618	27	11	21	11	616	68.1	7.21	65.81	11	0	0.068	0.206328	12.8	187.2	42.3	12.98	Peak Found	High	High	High	High	High	1
TRUE	High	Master Protein	P62910	60S ribosomal protein L32 [OS=Homo sapiens]	0	53.496	47	9	37	9	135	15.9	11.33	116.32	9	0	0.109	0.4959	19.7	180.3	106.5	32.69	High	High	High	High	High	High	1
TRUE	High	Master Protein	P07237	Protein disulfide-isomerase [OS=Homo sapiens]	0	53.393	29	12	25	12	508	57.1	4.87	71.85	12	0	0.046	0.123475	8.8	191.2	129.27	45.27	High	High	Not Found	High	High	High	1
TRUE	High	Master Protein	O14979-1	Heterogeneous nuclear ribonucleoprotein D-like [OS=Homo sapiens]	0	53.231	18	7	30	6	420	46.4	9.57	95.74	7	0	0.18	0.846803	30.4	169.6	41.67	43.44	Not Found	High	High	High	High	High	1
TRUE	High	Master Protein	Q8IUE6	Histone H2A type 2-B [OS=Homo sapiens]	0	53.132	68	7	41	3	130	14	10.89	147.17	7	0	0.027	0.0106918	5.3	194.7	106.34	35.35	High	Peak Found	Peak Found	High	High	High	1
TRUE	High	Master Protein	Q13148-1	TAR DNA-binding protein 43 [OS=Homo sapiens]	0	52.994	26	8	26	8	414	44.7	6.19	104.29	8	0	0.142	0.699534	24.9	175.1	91.07	44.79	Not Found	High	High	High	High	High	1
TRUE	High	Master Protein	Q9BZZ5-2	Isoform 2 of Apoptosis inhibitor 5 [OS=Homo sapiens]	0	52.51	25	10	20	10	504	56.7	5.92	58.92	10	0	0.11	0.502976	19.8	180.2	84.27	39.53	Not Found	High	High	High	High	High	1
TRUE	High	Master Protein	O95347-1	structural maintenance of chromosomes protein 2 [OS=Homo sapiens]	0	52.204	13	12	23	12	1197	135.6	8.43	64.18	12	0	0.148	0.759696	25.8	174.2	93.17	38.86	Peak Found	High	Peak Found	High	High	High	1
TRUE	High	Master Protein	P14868	Aspartate--tRNA ligase, cytoplasmic [OS=Homo sapiens]	0	51.622	32	14	27	14	501	57.1	6.55	80.06	14	0	0.115	0.539415	20.7	179.3	140.89	43.75	Peak Found	High	High	High	High	High	1
TRUE	High	Master Protein	P32969	60S ribosomal protein L9 [OS=Homo sapiens]	0	51.587	30	7	30	7	192	21.9	9.95	114.03	7	0	0.095	0.399774	17.3	182.7	108.09	48.64	High	High	High	High	High	High	1
TRUE	High	Master Protein	P62829	60S ribosomal protein L23 [OS=Homo sapiens]	0	50.535	48	10	34	10	140	14.9	10.51	106.59	10	0	0.075	0.259967	14	186	115.4	38.12	High	High	High	High	High	High	1
TRUE	High	Master Protein	P42285	Superkiller viralicidic activity 2-like 2 [OS=Homo sapiens]	0	50.472	17	13	20	13	1042	117.7	6.52	56.28	13	0	0.103	0.45141	18.6	181.4	51.14	72.62	Not Found	High	Peak Found	High	High	High	1
TRUE	High	Master Protein	P20290-2	Isoform 2 of Transcription factor BTF3 [OS=Homo sapiens]	0	50.428	36	4	17	4	162	17.7	7.5	82.96	4	0	0.112	0.515433	20.1	179.9	153.65	30.51	Peak Found	High	High	High	High	High	1
TRUE	High	Master Protein	Q9Y3I0	tRNA-splicing ligase RtcB homolog [OS=Homo sapiens]	0	50.383	25	12	35	12	505	55.2	7.23	94.39	12	0	0.609	0.461108	75.7	124.3	30.62	28.97	High	High	High	High	High	High	1
TRUE	High	Master Protein	Q9NVA2-1	Septin-11 [OS=Homo sapiens]	0	50.323	34	10	24	9	429	49.4	6.81	67.76	10	1	0.169	0.817046	28.9	171.1	107.34	34.68	High	High	Peak Found	High	High	High	1
TRUE	High	Master Protein	P55795	heterogeneous nuclear ribonucleoprotein H2 [OS=Homo sapiens]	0	50.246	20	6	33	3	449	49.2	6.3	131.16	6	0	0.583	0.773327	73.6	126.4	39.8	51.64	Not Found	Peak Found	High	High	High	High	1
TRUE	High	Master Protein	Q9P258	Protein RCC2 [OS=Homo sapiens]	0	50.223	25	12	36	12	522	56	8.78	114.56	12	0	0.158	0.773327	27.3	172.7	46.48	47.72	Peak Found	High	High	High	High	High	1
TRUE	High	Master Protein	P61254	60S ribosomal protein L26 [OS=Homo sapiens]	0	50.163	46	10	50	10	145	17.2	10.55	119.41	10	0	0.213	0.9313	35.1	164.9	25.52	35.62	High	High	High	High	High	High	1
TRUE	High	Master Protein	P13796	Plastin-2 [OS=Homo sapiens]	0	50.074	29	14	23	12	627	70.2	5.43	64.51	14	3	1.034	0.157653	101.7	98.3	65.32	85.63	High	High	High	Peak Found	Peak Found	Peak Found	1
TRUE	High	Master Protein	Q7Z5L9-1	Interferon regulatory factor 2-binding protein 2 [OS=Homo sapiens]	0	50.047	19	6	12	6	587	61	8.69	53.89	6	0	0.598	0.73328	74.8	125.2	8.71	46.13	Not Found	High	High	High	High	High	1
TRUE	High	Master Protein	Q96CW1	AP-2 complex subunit mu [OS=Homo sapiens]	0	49.858	23	10	22	10	435	49.6	9.54	57.98	10	0	0.225	0.961852	36.8	163.2	124.37	15.03	High	High	High	High	High	High	1
TRUE	High	Master Protein	Q8WUM4	Programmed cell death 6-interacting protein [OS=Homo sapiens]	0	49.8	15	12	27	12	868	96	6.52	78.23	12	0	0.036	0.0316436	7	193	9.43	36.45	Not Found	High	Peak Found	High	High	High	1
TRUE	High	Master Protein	P51858	hepatoma-derived growth factor [OS=Homo sapiens]	0	49.483	38	8	27	7	240	26.8	4.73	96.03	8	1	0.131	0.64141	23.1	176.9	26.83	53.53	Peak Found	High	High	High	High	High	1
TRUE	High	Master Protein	P78371-1	T-complex protein 1 subunit beta [OS=Homo sapiens]	0	49.358	28	11	24	11	535	57.5	6.46	71.38	11	0	0.335	0.878049	50.2	149.8	144.66	39.06	High	High	High	High	High	High	1
TRUE	High	Master Protein	P33991	DNA replication licensing factor MCM4 [OS=Homo sapiens]	0	49.333	16	10	18	10	863	96.5	6.74	63.44	10	0	0.097	0.469257	17.7	182.3	147.03	40.44	Peak Found	High	High	High	High	High	1
TRUE	High	Master Protein	P12268	inosine-5'-monophosphate dehydrogenase 2 [OS=Homo sapiens]	0	49.133	21	9	21	9	514	55.8	6.9	67.01	9	0	0.058	0.137346	11	189	78.42	11.64	High	High	Peak Found	High	High	High	1
TRUE	High	Master Protein	P62979	Ubiquitin-40S ribosomal protein S27a [OS=Homo sapiens]	0	48.981	46	9	54	9	156	18	9.64	148.48	9	0	0.384	0.802654	55.5	144.5	62.43	45.25	High	High	High	High	High	High	1
TRUE	High	Master Protein	P13797	Plastin-3 [OS=Homo sapiens]	0	48.83	21	10	23	8	630	70.8	5.6	75.13	10	0	0.272	0.988293	42.7	157.3	69.19	29.58	Not Found	High	High	High	High	High	1
TRUE	High	Master Protein	P11498	pyruvate carboxylase, mitochondrial [OS=Homo sapiens]	0	48.758	14	11	12	11	1178	129.6	6.84	42.32	11	0	0.168	0.774625	28.8	171.2	95.65	113.21	Peak Found	Peak Found	Peak Found	High	Peak Found	High	1
TRUE	High	Master Protein	Q7KZ85	transcription elongation factor spt6 [OS=Homo sapiens]	0	48.742	8	10	20	10	1726	198.9	4.91	58.54	10	0	0.019	0.00419432	3.8	196.2	100.65	33.54	Peak Found	High	Peak Found	High	High	High	1
TRUE	High	Master Protein	P52732	Kinesin-like protein KIF11 [OS=Homo sapiens]	0	48.727	13	9	13	9	1056	119.1	5.64	48.27	9	0	1.219	0.463271	109.9	90.1	23.99	51.21	Peak Found	High	Peak Found	High	High	High	1
TRUE	High	Master Protein	O00151	PDZ and LIM domain protein 1 [OS=Homo sapiens]	0	48.702	37	8	30	8	329	36	7.02	108.53	8	0	0.095	0.403734	17.4	182.6	78.58	37.39	Peak Found	High	High	High	High	High	1
TRUE	High	Master Protein	Q9UPN3	Microtubule-actin cross-linking factor 1, isoforms 1/2/3/5 [OS=Homo sapiens]	0	48.547	2	13	15	4	7388	837.8	5.39	42.38	13	7	0.836	0.553755	91.1	108.9	77.2	73.73	Not Found	Peak Found	Not Found	Peak Found	High	High	1
TRUE	High	Master Protein	P33992	DNA replication licensing factor mcm5 [OS=Homo sapiens]	0	48.492	23	14	24	14	734	82.2	8.37	67.3	14	0	0.399	0.774625	57	143		44.2	Peak Found	High	Not Found	High	High	High	1
TRUE	High	Master Protein	P05388	60S acidic ribosomal protein P0 [OS=Homo sapiens]	0	48.415	29	8	32	8	317	34.3	5.97	101.91	8	0	0.135	0.660363	23.7	176.3	117.19	54.22	High	High	High	High	High	High	1
TRUE	High	Master Protein	P47897	glutamine--tRNA ligase [OS=Homo sapiens]	0	48.236	20	13	21	13	775	87.7	7.15	59.13	13	0	0.091	0.378416	16.7	183.3	131.83	31.03	Peak Found	High	Peak Found	High	High	High	1
TRUE	High	Master Protein	O15144	Actin-related protein 2/3 complex subunit 2 [OS=Homo sapiens]	0	48.007	41	11	24	11	300	34.3	7.36	74.39	11	0	0.073	0.240924	13.6	186.4	86.72	32.53	High	High	High	High	High	High	1
TRUE	High	Master Protein	P48643	T-complex protein 1 subunit epsilon [OS=Homo sapiens]	0	47.791	29	12	26	12	541	59.6	5.66	74.08	12	0	0.115	0.539415	20.7	179.3	26.97	32.33	High	High	High	High	High	High	1
TRUE	High	Master Protein	Q9P2J5	Leucine--tRNA ligase, cytoplasmic [OS=Homo sapiens]	0	47.599	12	12	17	12	1176	134.4	7.3	52.05	12	0	0.367	0.92006	53.7	146.3	122.03	85.43	Peak Found	High	High	High	High	High	1
TRUE	High	Master Protein	Q01518-1	adenylyl cyclase-associated protein 1 [OS=Homo sapiens]	0	47.585	23	8	21	8	475	51.9	8.06	71.95	8	0	0.123	0.623119	21.8	178.2	81.26	35.03	Peak Found	High	Peak Found	High	High	High	1
TRUE	High	Master Protein	P52292	Importin subunit alpha-1 [OS=Homo sapiens]	0	47.398	27	8	14	8	529	57.8	5.4	45.6	8	0	1.639	0.0423138	124.2	75.8	31.84	44.02	Not Found	High	Peak Found	High	High	Peak Found	1
TRUE	High	Master Protein	P62269	40S ribosomal protein S18 [OS=Homo sapiens]	0	47.371	53	13	51	13	152	17.7	10.99	119.42	13	0	0.227	0.9632	36.9	163.1	110.6	59.26	High	High	High	High	High	High	1
TRUE	High	Master Protein	P31946	14-3-3 protein beta/alpha [OS=Homo sapiens]	0	47.37	47	12	35	3	246	28.1	4.83	82.28	12	9	0.643	0.426682	78.3	121.7	123.22	24.77	Not Found	Peak Found	High	High	High	High	1
TRUE	High	Master Protein	P12109	Collagen alpha-1(VI) chain [OS=Homo sapiens]	0	47.24	11	8	26	8	1028	108.5	5.43	76.92	8	0	0.628	0.45937	77.1	122.9	119.46	75	High	High	High	High	High	High	1
TRUE	High	Master Protein	P51610-1	Host cell factor 1 [OS=Homo sapiens]	0	47.236	7	11	16	11	2035	208.6	7.46	43.63	11	0	0.07	0.431311	13	187	142.81	52.57	Peak Found	Peak Found	Peak Found	High	High	High	1
TRUE	High	Master Protein	Q9BUJ2-1	Heterogeneous nuclear ribonucleoprotein U-like protein 1 [OS=Homo sapiens]	0	47.144	15	9	20	9	856	95.7	6.92	73.18	9	0	0.096	0.547072	17.6	182.4	118.47	63.3	Peak Found	High	High	High	High	High	1
TRUE	High	Master Protein	P23528	Cofilin-1 [OS=Homo sapiens]	0	46.985	52	8	40	7	166	18.5	8.09	151.59	8	1	0.496	0.625345	66.3	133.7	76.17	42.99	High	High	High	High	High	High	1
TRUE	High	Master Protein	Q06210-1	glutamine--fructose-6-phosphate aminotransferase [isomerizing] 1 [OS=Homo sapiens]	0	46.917	17	9	16	9	699	78.8	7.11	57.93	9	0	0.122	0.735973	21.8	178.2	94.72	45.49	Peak Found	High	Peak Found	High	High	High	1
TRUE	High	Master Protein	P61981	14-3-3 protein gamma [OS=Homo sapiens]	0	46.545	43	10	26	5	247	28.3	4.89	63.95	10	0	0.01	3.14182e-17		200		52.35	High	High	Not Found	High	High	High	1
TRUE	High	Master Protein	P08123	Collagen alpha-2(I) chain [OS=Homo sapiens]	0	46.285	12	10	29	10	1366	129.2	8.95	80.17	10	0	11.129	2.48882e-06	183.5	16.5	72.62	44.82	High	High	High	High	High	High	1
TRUE	High	Master Protein	Q16666-1	gamma-interferon-inducible protein 16 [OS=Homo sapiens]	0	46.1	18	11	22	11	785	88.2	9.28	66.27	11	0	0.291	0.94499	45.1	154.9	105.61	56.26	Peak Found	High	High	High	High	High	1
TRUE	High	Master Protein	P69905	Hemoglobin subunit alpha [OS=Homo sapiens]	0	45.975	62	6	32	6	142	15.2	8.68	84.5	6	0	0.388	0.794042	56	144	160.64	29.82	High	High	High	High	High	High	1
TRUE	High	Master Protein	Q13435	Splicing factor 3b subunit 2 [OS=Homo sapiens]	0	45.882	16	11	18	11	895	100.2	5.67	49.94	11	0	0.205	0.921792	34	166	147.85	55.25	Peak Found	High	High	High	High	High	1
TRUE	High	Master Protein	Q86XK2-1	F-box only protein 11 [OS=Homo sapiens]	0	45.783	14	10	17	10	927	103.5	6.99	43.68	10	0	7.699	0.0303456	177	23	16.8	138.37	Not Found	High	High	High	Peak Found	Peak Found	1
TRUE	High	Master Protein	P53992	Protein transport protein sec24c [OS=Homo sapiens]	0	45.74	13	11	16	11	1094	118.2	7.06	49.35	11	0	0.199	0.934978	33.2	166.8	91.52	34.93	Not Found	Peak Found	Peak Found	High	High	High	1
TRUE	High	Master Protein	Q7L576-1	cytoplasmic FMR1-interacting protein 1 [OS=Homo sapiens]	0	45.653	11	10	13	7	1253	145.1	6.9	38.38	10	2	0.482	0.841105	65.1	134.9		32.84	Peak Found	Not Found	Not Found	High	High	High	1
TRUE	High	Master Protein	Q5JTH9-1	RRP12-like protein [OS=Homo sapiens]	0	45.596	10	11	22	11	1297	143.6	8.75	58.88	11	0	0.898	0.234171	94.6	105.4	108.47	92.81	Peak Found	High	Peak Found	High	High	Peak Found	1
TRUE	High	Master Protein	P47756-2	Isoform 2 of F-actin-capping protein subunit beta [OS=Homo sapiens]	0	45.475	35	8	21	8	272	30.6	6	70.18	8	0	0.286	0.957311	44.4	155.6	119.6	25.49	High	High	High	High	High	High	1
TRUE	High	Master Protein	P08865	40S ribosomal protein SA [OS=Homo sapiens]	0	45.419	40	8	30	8	295	32.8	4.87	111.7	8	0	0.299	0.931151	46	154	96.87	49.22	High	High	High	High	High	High	1
TRUE	High	Master Protein	Q9NQW6	Anillin [OS=Homo sapiens]	0	45.372	11	10	20	10	1124	124.1	8.07	58.41	10	0	0.647	0.461877	78.6	121.4	125.7	26.88	Peak Found	High	High	High	High	High	1
TRUE	High	Master Protein	P27635	60S ribosomal protein L10 [OS=Homo sapiens]	0	45.314	28	8	49	8	214	24.6	10.08	137.64	8	0	0.189	0.877577	31.8	168.2	73.33	25.29	High	High	High	High	High	High	1
TRUE	High	Master Protein	P62277	40S ribosomal protein S13 [OS=Homo sapiens]	0	45.206	50	9	42	9	151	17.2	10.54	125.94	9	0	0.555	0.534539	71.4	128.6	38.04	39.31	High	High	High	High	High	High	1
TRUE	High	Master Protein	Q6PKG0-1	La-related protein 1 [OS=Homo sapiens]	0	45.204	14	9	16	9	1096	123.4	8.82	50.66	9	0	0.024	0.00640003	4.7	195.3	88.54	94.43	Not Found	High	Peak Found	High	High	High	1
TRUE	High	Master Protein	P07195	L-lactate dehydrogenase B chain [OS=Homo sapiens]	0	45.083	34	10	27	10	334	36.6	6.05	68.93	10	0	0.304	0.927969	46.7	153.3	129.61	48.97	High	High	High	High	High	High	1
TRUE	High	Master Protein	Q8WX93-1	palladin [OS=Homo sapiens]	0	44.971	10	10	20	10	1383	150.5	7.09	63.3	10	0	0.477	0.653662	64.6	135.4	144.01	43.17	High	High	High	High	High	High	1
TRUE	High	Master Protein	Q9BZE4	Nucleolar GTP-binding protein 1 [OS=Homo sapiens]	0	44.866	17	11	23	11	634	73.9	9.5	70.34	11	0	0.862	0.246151	92.6	107.4	82.19	75.24	Peak Found	High	High	High	High	High	1
TRUE	High	Master Protein	P62140	Serine/threonine-protein phosphatase PP1-beta catalytic subunit [OS=Homo sapiens]	0	44.489	24	7	17	2	327	37.2	6.19	60.9	7	0	0.01	3.14182e-17		200		40.02	Not Found	Not Found	Not Found	High	High	High	1
TRUE	High	Master Protein	P18085	ADP-ribosylation factor 4 [OS=Homo sapiens]	0	44.427	57	9	29	5	180	20.5	7.14	100.03	9	4	0.194	0.892156	32.6	167.4	29.22	34.04	Not Found	High	High	High	High	High	1
TRUE	High	Master Protein	P61619	Protein transport protein Sec61 subunit alpha isoform 1 [OS=Homo sapiens]	0	44.33	21	8	15	8	476	52.2	8.06	52.86	8	0	0.041	0.0608661	7.9	192.1	66.08	39.2	Peak Found	Peak Found	Not Found	High	High	High	1
TRUE	High	Master Protein	P27348	14-3-3 protein theta [OS=Homo sapiens]	0	44.105	43	10	29	4	245	27.7	4.78	70.47	10	0	0.545	0.861689	70.6	129.4	123.01	12.93	High	High	Not Found	High	High	High	1
TRUE	High	Master Protein	Q15637	Splicing factor 1 [OS=Homo sapiens]	0	43.995	19	7	10	7	639	68.3	8.98	39.51	7	0	0.036	0.162389	6.9	193.1	167.46	34.29	Peak Found	Peak Found	High	High	High	High	1
TRUE	High	Master Protein	O00148	ATP-dependent RNA helicase DDX39A [OS=Homo sapiens]	0	43.871	22	10	34	1	427	49.1	5.68	86.69	10	0	0.01	3.14182e-17		200		56.32	Not Found	Not Found	Not Found	High	High	Peak Found	1
TRUE	High	Master Protein	P62244	40S ribosomal protein S15a [OS=Homo sapiens]	0	43.804	60	8	50	8	130	14.8	10.13	133.22	8	0	0.151	0.743671	26.2	173.8	67.14	44.13	High	High	High	High	High	High	1
TRUE	High	Master Protein	Q9UKM9-1	RNA-binding protein Raly [OS=Homo sapiens]	0	43.764	37	11	33	11	306	32.4	9.17	90.37	11	0	0.205	0.921792	34	166	60.95	41.01	High	High	High	High	High	High	1
TRUE	High	Master Protein	Q9Y224	UPF0568 protein C14orf166 [OS=Homo sapiens]	0	43.753	44	10	22	10	244	28.1	6.65	70.96	10	0	0.059	0.179852	11.1	188.9	44.67	34.58	Not Found	Peak Found	High	High	High	High	1
TRUE	High	Master Protein	Q13620-1	Isoform 2 of Cullin-4B [OS=Homo sapiens]	0	43.752	15	11	17	11	895	102.2	7.94	50.9	11	0	0.378	0.815371	54.9	145.1	7.11	42.02	Not Found	High	High	High	High	High	1
TRUE	High	Master Protein	Q9Y4B5	Microtubule cross-linking factor 1 [OS=Homo sapiens]	0	43.39	8	11	18	11	1905	209.4	6.43	60.52	11	0	1.381	0.402442	116	84	37	41.62	Not Found	High	High	Peak Found	Peak Found	Peak Found	1
TRUE	High	Master Protein	Q9BQ39	ATP-dependent RNA helicase DDX50 [OS=Homo sapiens]	0	43.369	14	8	23	6	737	82.5	9.17	78.36	8	0	0.128	0.696227	22.6	177.4	21.93	69.34	Not Found	High	High	High	High	High	1
TRUE	High	Master Protein	Q10567	AP-1 complex subunit beta-1 [OS=Homo sapiens]	0	43.3	12	9	23	2	949	104.6	5.06	71.17	9	0	2.819	0.406719	147.6	52.4	134.93	38.78	Peak Found	Peak Found	Not Found	Peak Found	High	Peak Found	1
TRUE	High	Master Protein	Q03135	Caveolin-1 [OS=Homo sapiens]	0	43.201	41	6	39	6	178	20.5	6.02	132.89	6	0	0.938	0.201436	96.8	103.2	97.92	90.72	High	High	High	High	High	High	1
TRUE	High	Master Protein	O95793	double-stranded RNA-binding protein Staufen homolog 1 [OS=Homo sapiens]	0	43.128	18	7	17	7	577	63.1	9.44	50.42	7	0	0.119	0.699534	21.3	178.7	143.63	17.57	Peak Found	Peak Found	High	High	High	High	1
TRUE	High	Master Protein	P40926	Malate dehydrogenase, mitochondrial [OS=Homo sapiens]	0	43.043	36	9	20	9	338	35.5	8.68	60.07	9	0	0.533	0.598056	69.6	130.4	160.65	29.92	High	High	High	High	High	High	1
TRUE	High	Master Protein	Q13247	Serine/arginine-rich splicing factor 6 [OS=Homo sapiens]	0	43.024	23	9	37	8	344	39.6	11.43	91.28	9	1	0.055	0.118531	10.5	189.5	55.29	44.58	High	High	High	High	High	High	1
TRUE	High	Master Protein	P62136-1	serine/threonine-protein phosphatase PP1-alpha catalytic subunit [OS=Homo sapiens]	0	42.876	29	9	17	4	330	37.5	6.33	55.68	9	4	0.027	0.00992536	5.2	194.8	47.01	24.55	Peak Found	Peak Found	Peak Found	High	High	Peak Found	1
TRUE	High	Master Protein	O95340	bifunctional 3'-phosphoadenosine 5'-phosphosulfate synthase 2 [OS=Homo sapiens]	0	42.586	24	10	18	10	614	69.5	8.03	52.72	10	0	0.08	0.356479	14.8	185.2	106.21	50.74	Not Found	High	High	High	High	High	1
TRUE	High	Master Protein	Q13151	Heterogeneous nuclear ribonucleoprotein A0 [OS=Homo sapiens]	0	42.564	28	7	21	6	305	30.8	9.29	64.47	7	0	0.113	0.522013	20.3	179.7	66.25	43.87	Not Found	High	High	High	High	High	1
TRUE	High	Master Protein	P08621-1	U1 small nuclear ribonucleoprotein 70 kDa [OS=Homo sapiens]	0	42.513	22	8	29	8	437	51.5	9.94	78.73	8	0	0.193	0.887751	32.3	167.7	47.69	47	High	High	High	High	High	High	1
TRUE	High	Master Protein	P06702	Protein S100-A9 [OS=Homo sapiens]	0	42.465	50	5	18	5	114	13.2	6.13	53.02	5	0	0.18	0.847751	30.5	169.5	150.33	51.82	High	High	Peak Found	High	High	High	1
TRUE	High	Master Protein	Q02241-1	Kinesin-like protein KIF23 [OS=Homo sapiens]	0	42.323	12	10	20	10	960	110	8.51	64.19	10	0	0.282	0.940117	44.1	155.9	120.35	45.63	Peak Found	High	High	High	High	High	1
TRUE	High	Master Protein	Q9UQ80	proliferation-associated protein 2G4 [OS=Homo sapiens]	0	42.247	29	11	29	11	394	43.8	6.55	85.03	11	0	0.2	0.907314	33.3	166.7	31.03	38.03	Not Found	High	High	High	High	High	1
TRUE	High	Master Protein	Q08043	Alpha-actinin-3 [OS=Homo sapiens]	0	42.154	8	8	25	2	901	103.2	5.52	83.07	8	0	0.158	0.853102	27.3	172.7		54.27	Not Found	High	Not Found	Peak Found	High	Peak Found	1
TRUE	High	Master Protein	Q14978-1	nucleolar and coiled-body phosphoprotein 1 [OS=Homo sapiens]	0	42.037	17	9	22	9	699	73.6	9.47	64.16	9	0	0.136	0.669081	23.9	176.1	82.46	86.92	Not Found	High	High	High	High	High	1
TRUE	High	Master Protein	P37802	Transgelin-2 [OS=Homo sapiens]	0	41.889	56	9	30	9	199	22.4	8.25	97.26	9	0	0.01	3.14182e-17	0.4	199.6	81.86	35.54	High	High	High	High	High	High	1
TRUE	High	Master Protein	Q13347	Eukaryotic translation initiation factor 3 subunit I [OS=Homo sapiens]	0	41.668	35	8	18	8	325	36.5	5.64	55.54	8	0	0.234	0.97695	37.9	162.1	56.98	39.42	High	High	High	High	High	High	1
TRUE	High	Master Protein	O43684	Mitotic checkpoint protein BUB3 [OS=Homo sapiens]	0	41.527	26	7	21	7	328	37.1	6.84	48.61	7	0	0.193	0.903838	32.3	167.7	34.62	40.05	Not Found	High	High	High	High	High	1
TRUE	High	Master Protein	P0C0L4-1	Complement C4-A [OS=Homo sapiens]	0	41.491	5	7	45	7	1744	192.7	7.08	158.47	7	0	0.907	0.218745	95.1	104.9	126.71	72.59	High	High	High	High	High	High	1
TRUE	High	Master Protein	Q9Y230	RuvB-like 2 [OS=Homo sapiens]	0	41.266	24	10	21	10	463	51.1	5.64	62.63	10	0	0.331	0.885035	49.7	150.3	63.38	33.06	Peak Found	High	High	High	High	High	1
TRUE	High	Master Protein	P62314	Small nuclear ribonucleoprotein Sm D1 [OS=Homo sapiens]	0	41.226	55	4	18	4	119	13.3	11.56	66.6	4	0	0.335	0.868744	50.2	149.8	34.76	35.62	High	High	High	High	High	High	1
TRUE	High	Master Protein	P13667	Protein disulfide-isomerase A4 [OS=Homo sapiens]	0	41.128	17	9	20	9	645	72.9	5.07	68.16	9	0	0.059	0.165268	11.1	188.9	50.13	58.82	Peak Found	High	Peak Found	High	High	High	1
TRUE	High	Master Protein	P13637-1	Sodium/potassium-transporting ATPase subunit alpha-3 [OS=Homo sapiens]	0	41.127	10	9	13	3	1013	111.7	5.38	43.08	9	4	0.235	0.979141	38	162	154.48	43.19	High	Peak Found	Peak Found	Peak Found	Peak Found	Peak Found	1
TRUE	High	Master Protein	P17480-1	Nucleolar transcription factor 1 [OS=Homo sapiens]	0	40.825	17	11	15	11	764	89.4	5.81	42.32	11	0	0.068	0.240924	12.8	187.2	73.06	61.66	Peak Found	Peak Found	Peak Found	High	High	High	1
TRUE	High	Master Protein	Q9Y2A7-1	Nck-associated protein 1 [OS=Homo sapiens]	0	40.797	8	8	12	8	1128	128.7	6.62	25.18	8	0	0.01	3.14182e-17		200		102.65	Not Found	Not Found	Not Found	Peak Found	High	High	1
TRUE	High	Master Protein	P08758	annexin A5 [OS=Homo sapiens]	0	40.644	32	9	25	9	320	35.9	5.05	64.14	9	0	1.718	0.0333255	126.4	73.6	84.87	33.62	High	High	Peak Found	High	High	High	1
TRUE	High	Master Protein	P23526-1	Adenosylhomocysteinase [OS=Homo sapiens]	0	40.635	31	11	30	11	432	47.7	6.34	94.05	11	0	0.206	0.923336	34.2	165.8	48.26	67.56	High	High	High	High	High	High	1
TRUE	High	Master Protein	O60832-1	H/ACA ribonucleoprotein complex subunit 4 [OS=Homo sapiens]	0	40.472	21	10	24	10	514	57.6	9.42	61.94	10	0	0.207	0.924318	34.3	165.7	67.24	74.92	Peak Found	High	High	High	High	High	1
TRUE	High	Master Protein	P46783	40S ribosomal protein S10 [OS=Homo sapiens]	0	40.317	42	7	27	7	165	18.9	10.15	91.26	7	0	0.118	0.556619	21.1	178.9	82.98	41.65	High	High	High	High	High	High	1
TRUE	High	Master Protein	Q99729-2	Isoform 2 of Heterogeneous nuclear ribonucleoprotein A/B [OS=Homo sapiens]	0	40.251	27	9	31	9	332	35.9	6.95	89.1	9	0	0.327	0.892011	49.3	150.7	31.84	51.24	High	High	High	High	High	High	1
TRUE	High	Master Protein	P05023	Sodium/potassium-transporting ATPase subunit alpha-1 [OS=Homo sapiens]	0	40.227	10	8	12	2	1023	112.8	5.49	41.69	8	0	0.45	0.990242	62	138	169.22	52.45	High	Peak Found	Peak Found	Peak Found	Peak Found	Peak Found	1
TRUE	High	Master Protein	Q9Y2W1	Thyroid hormone receptor-associated protein 3 [OS=Homo sapiens]	0	40.049	12	9	22	9	955	108.6	10.15	59.05	9	0	0.304	0.930185	46.6	153.4	0	64.77	Not Found	High	High	High	High	High	1
TRUE	High	Master Protein	P22392-2	Isoform 3 of Nucleoside diphosphate kinase B [OS=Homo sapiens]	0	39.942	47	7	22	3	267	30.1	8.92	69.88	7	5	0.218	0.94499	35.8	164.2	121.66	27.14	Peak Found	High	Not Found	High	High	High	1
TRUE	High	Master Protein	P52943	Cysteine-rich protein 2 [OS=Homo sapiens]	0	39.794	25	2	8	2	208	22.5	8.72	50.81	2	0	0.01	3.14182e-17		200		39.38	Not Found	Not Found	Not Found	High	High	High	1
TRUE	High	Master Protein	Q9UH99	SUN domain-containing protein 2 [OS=Homo sapiens]	0	39.79	14	7	9	7	717	80.3	6.73	37.21	7	0	0.091	0.578361	16.7	183.3		52.14	Not Found	High	High	High	High	High	1
TRUE	High	Master Protein	O94776	Metastasis-associated protein MTA2 [OS=Homo sapiens]	0	39.764	18	9	16	8	668	75	9.66	53.28	9	1	0.197	0.934944	33	167	19.33	35.99	Not Found	High	High	High	High	High	1
TRUE	High	Master Protein	P30101	Protein disulfide-isomerase A3 [OS=Homo sapiens]	0	39.669	23	10	26	10	505	56.7	6.35	70.58	10	0	0.467	0.671054	63.7	136.3	42.92	59.48	High	High	High	High	High	High	1
TRUE	High	Master Protein	Q7Z406-1	myosin-14 [OS=Homo sapiens]	0	39.601	4	9	44	2	1995	227.7	5.6	140.48	9	0	0.01	3.14182e-17		200		68.72	High	High	Not Found	High	High	High	1
TRUE	High	Master Protein	P46779	60S ribosomal protein L28 [OS=Homo sapiens]	0	39.57	44	11	45	11	137	15.7	12.02	104.06	11	0	0.487	0.639869	65.5	134.5	27.53	48.55	High	High	High	High	High	High	1
TRUE	High	Master Protein	O15231-1	zinc finger protein 185 [OS=Homo sapiens]	0	39.479	26	12	17	12	689	73.5	7.01	49.07	12	0	2.306	0.0109722	139.5	60.5	51.78	58.78	Peak Found	Peak Found	Peak Found	Peak Found	High	High	1
TRUE	High	Master Protein	Q14566	DNA replication licensing factor MCM6 [OS=Homo sapiens]	0	39.458	11	7	10	7	821	92.8	5.41	35.1	7	0	0.03	0.115857	5.8	194.2		39.67	Not Found	Peak Found	Not Found	High	High	High	1
TRUE	High	Master Protein	O14579-1	coatomer subunit epsilon [OS=Homo sapiens]	0	39.317	38	4	8	4	308	34.5	5.12	35.19	4	0	1.564	0.582517	122	78	107.69	54.08	Peak Found	High	Not Found	High	High	High	1
TRUE	High	Master Protein	P31942	Heterogeneous nuclear ribonucleoprotein H3 [OS=Homo sapiens]	0	39.315	26	6	20	6	346	36.9	6.87	77.66	6	0	0.036	0.0300331	6.9	193.1	25.77	39.79	High	High	High	High	High	High	1
TRUE	High	Master Protein	Q14137	Ribosome biogenesis protein BOP1 [OS=Homo sapiens]	0	39.112	14	9	19	9	746	83.6	6.19	52.32	9	0	0.048	0.078563	9.2	190.8	5.83	80.57	Not Found	High	High	High	High	Peak Found	1
TRUE	High	Master Protein	P30153	serine/threonine-protein phosphatase 2A 65 kDa regulatory subunit A alpha isoform [OS=Homo sapiens]	0	38.859	19	8	10	8	589	65.3	5.11	33.26	8	0	1.367	0.121422	115.5	84.5	134.16	47.74	Peak Found	High	Not Found	High	High	High	1
TRUE	High	Master Protein	P68431	Histone H3.1 [OS=Homo sapiens]	0	38.813	53	9	74	9	136	15.4	11.12	171.4	9	0	0.147	0.729925	25.6	174.4	84.37	35.11	High	High	High	High	High	High	1
TRUE	High	Master Protein	Q9UIG0	Tyrosine-protein kinase BAZ1B [OS=Homo sapiens]	0	38.786	9	11	13	11	1483	170.8	8.48	34.27	11	0	0.141	0.78577	24.7	175.3	122.47	76	Peak Found	Peak Found	Peak Found	High	High	Peak Found	1
TRUE	High	Master Protein	Q8N163-1	Cell cycle and apoptosis regulator protein 2 [OS=Homo sapiens]	0	38.735	15	10	23	10	923	102.8	5.22	71.79	10	0	0.155	0.764656	26.8	173.2	91.03	53.37	Peak Found	High	High	High	High	High	1
TRUE	High	Master Protein	P31689-1	DnaJ homolog subfamily A member 1 [OS=Homo sapiens]	0	38.634	23	5	16	5	397	44.8	7.08	52.99	5	0	0.167	0.864614	28.7	171.3	68.96	37.46	Not Found	High	High	High	High	High	1
TRUE	High	Master Protein	P08133-1	annexin A6 [OS=Homo sapiens]	0	38.496	17	10	18	10	673	75.8	5.6	35.32	10	0	0.115	0.694521	20.6	179.4	22.4	43.52	Not Found	High	High	High	High	High	1
TRUE	High	Master Protein	P46778	60S ribosomal protein L21 [OS=Homo sapiens]	0	38.464	38	5	37	5	160	18.6	10.49	134.52	5	0	0.235	0.979141	38.1	161.9	28.29	33.03	High	High	High	High	High	High	1
TRUE	High	Master Protein	P49411	elongation factor Tu, mitochondrial [OS=Homo sapiens]	0	38.454	25	8	13	8	452	49.5	7.61	39.73	8	0	0.886	0.65355	93.9	106.1	159.94	52.52	Peak Found	High	High	High	High	High	1
TRUE	High	Master Protein	Q96KR1	Zinc finger RNA-binding protein [OS=Homo sapiens]	0	38.432	8	6	7	6	1074	116.9	9.04	26.75	6	0	0.01	3.14182e-17		200		64.96	Not Found	Not Found	Not Found	Peak Found	High	High	1
TRUE	High	Master Protein	Q9UPN3-5	Isoform 4 of Microtubule-actin cross-linking factor 1, isoforms 1/2/3/5 [OS=Homo sapiens]	0	38.403	2	10	12	1	5938	669.7	5.3	37.01	10	0	0.547	0.965152	70.7	129.3			Not Found	High	Not Found	Not Found	Peak Found	Not Found	1
TRUE	High	Master Protein	Q16629	serine/arginine-rich splicing factor 7 [OS=Homo sapiens]	0	38.392	24	7	29	6	238	27.4	11.82	86.55	7	0	0.346	0.859442	51.4	148.6	35.66	25.25	High	High	High	High	High	High	1
TRUE	High	Master Protein	P61204	ADP-ribosylation factor 3 [OS=Homo sapiens]	0	38.363	46	7	18	3	181	20.6	7.43	68.41	7	0	0.01	3.14182e-17		200		37.96	Not Found	Not Found	Not Found	High	High	High	1
TRUE	High	Master Protein	Q9Y314	nitric oxide synthase-interacting protein [OS=Homo sapiens]	0	38.344	35	8	19	8	301	33.2	8.82	61.76	8	0	0.16	0.857962	27.6	172.4	104.74	51.49	Peak Found	High	High	High	High	High	1
TRUE	High	Master Protein	Q7L014	probable ATP-dependent RNA helicase DDX46 [OS=Homo sapiens]	0	38.254	14	13	20	13	1031	117.3	9.29	52.7	13	0	0.084	0.326203	15.6	184.4	126.79	51.32	High	High	Peak Found	High	High	High	1
TRUE	High	Master Protein	P26368	Splicing factor U2AF 65 kDa subunit [OS=Homo sapiens]	0	38.199	16	5	12	5	475	53.5	9.09	50	5	0	2.246	0.0137287	138.4	61.6		36.97	Peak Found	Not Found	Not Found	High	High	High	1
TRUE	High	Master Protein	P41091	eukaryotic translation initiation factor 2 subunit 3 [OS=Homo sapiens]	0	37.925	17	8	25	8	472	51.1	8.4	75.39	8	0	0.406	0.770497	57.8	142.2	15.07	34.05	Not Found	High	High	High	High	High	1
TRUE	High	Master Protein	P61326	Protein mago nashi homolog [OS=Homo sapiens]	0	37.905	69	8	17	8	146	17.2	6.11	68.11	8	0	0.135	0.700277	23.8	176.2		41.34	Not Found	High	Not Found	High	High	High	1
TRUE	High	Master Protein	P28370-1	Probable global transcription activator SNF2L1 [OS=Homo sapiens]	0	37.667	10	13	25	3	1054	122.5	8.09	50.36	13	0	0.01	3.14182e-17		200		62.02	Not Found	Not Found	Not Found	High	High	High	1
TRUE	High	Master Protein	O15143	Actin-related protein 2/3 complex subunit 1B [OS=Homo sapiens]	0	37.536	23	7	23	7	372	40.9	8.35	69.51	7	0	2.239	0.0123337	138.3	61.7	19.34	30.88	Not Found	High	High	High	High	High	1
TRUE	High	Master Protein	Q13557-5	Isoform Delta 8 of Calcium/calmodulin-dependent protein kinase type II subunit delta [OS=Homo sapiens]	0	37.482	23	9	17	5	498	56.2	7.4	46.94	9	4	0.441	0.734726	61.2	138.8	136.27	37.56	Not Found	High	High	High	High	High	1
TRUE	High	Master Protein	Q9Y383	Putative RNA-binding protein Luc7-like 2 [OS=Homo sapiens]	0	37.405	20	7	24	7	392	46.5	10.01	77.05	7	0	1.113	0.129098	105.3	94.7	65.42	42.67	Peak Found	High	High	High	High	High	1
TRUE	High	Master Protein	P46459	Vesicle-fusing ATPase [OS=Homo sapiens]	0	37.334	18	10	16	10	744	82.5	6.95	50.02	10	0	0.987	0.417288	99.4	100.6	66.45	60.98	High	High	Not Found	High	High	Peak Found	1
TRUE	High	Master Protein	P49773	Histidine triad nucleotide-binding protein 1 [OS=Homo sapiens]	0	37.282	50	3	11	3	126	13.8	6.95	46.51	3	0	0.682	0.610976	81.1	118.9	29.78	79.44	Not Found	High	Peak Found	High	High	High	1
TRUE	High	Master Protein	Q9HCE1	Putative helicase MOV-10 [OS=Homo sapiens]	0	37.214	11	9	16	9	1003	113.6	8.82	50.49	9	0	0.01	3.14182e-17	1.8	198.2		22.21	Not Found	Peak Found	Not Found	High	High	High	1
TRUE	High	Master Protein	P32119	Peroxiredoxin-2 [OS=Homo sapiens]	0	37.177	37	9	33	8	198	21.9	5.97	85.73	9	0	0.452	0.694521	62.3	137.7	141.37	31.94	High	High	High	High	High	High	1
TRUE	High	Master Protein	Q7L2E3-1	Putative ATP-dependent RNA helicase DHX30 [OS=Homo sapiens]	0	37.164	10	10	16	10	1194	133.9	8.78	45.76	10	0	0.276	0.967771	43.2	156.8	29.52	40.15	Not Found	Peak Found	Peak Found	High	High	High	1
TRUE	High	Master Protein	P50995	annexin A11 [OS=Homo sapiens]	0	37.159	19	8	24	8	505	54.4	7.65	70.76	8	0	0.07	0.339646	13.2	186.8		28.19	Not Found	High	Not Found	High	High	High	1
TRUE	High	Master Protein	P61353	60S ribosomal protein L27 [OS=Homo sapiens]	0	37.089	38	5	40	5	136	15.8	10.56	113.73	5	0	0.442	0.709966	61.3	138.7	117.36	35.38	High	High	High	High	High	High	1
TRUE	High	Master Protein	Q8IY81	pre-rRNA processing protein FTSJ3 [OS=Homo sapiens]	0	36.902	14	9	13	9	847	96.5	8.4	37.55	9	0	0.113	0.526396	20.4	179.6	27.33	56.01	Not Found	High	Peak Found	High	High	High	1
TRUE	High	Master Protein	Q9NYF8-1	Bcl-2-associated transcription factor 1 [OS=Homo sapiens]	0	36.867	10	9	25	9	920	106.1	9.98	66.52	9	0	0.192	0.885441	32.3	167.7	61.46	48.29	Peak Found	High	High	High	High	High	1
TRUE	High	Master Protein	Q9UNX4	WD repeat-containing protein 3 [OS=Homo sapiens]	0	36.745	11	7	8	7	943	106	6.64	31.34	7	0	0.535	0.746379	69.7	130.3	169.5	86.77	Peak Found	Peak Found	Peak Found	High	High	Peak Found	1
TRUE	High	Master Protein	Q16576-1	Histone-binding protein RBBP7 [OS=Homo sapiens]	0	36.672	23	7	16	7	425	47.8	5.05	54.25	7	0	0.059	0.141912	11.2	188.8	73.36	32.07	Peak Found	Peak Found	High	High	High	High	1
TRUE	High	Master Protein	O00267	Transcription elongation factor Spt5 [OS=Homo sapiens]	0	36.647	13	9	15	9	1087	120.9	5.06	49.36	9	0	0.915	0.38439	95.6	104.4	141.11	50.93	Peak Found	High	High	High	High	High	1
TRUE	High	Master Protein	Q9H583	HEAT repeat-containing protein 1 [OS=Homo sapiens]	0	36.64	6	10	17	10	2144	242.2	6.54	42.18	10	0	0.078	0.460117	14.5	185.5		75.67	Not Found	Not Found	High	High	High	Peak Found	1
TRUE	High	Master Protein	Q9UQM7-1	Calcium/calmodulin-dependent protein kinase type II subunit alpha [OS=Homo sapiens]	0	36.483	15	4	12	2	478	54.1	7.08	37.9	4	0	100	3.14182e-17	200				High	Not Found	Not Found	Not Found	Not Found	Not Found	1
TRUE	High	Master Protein	P08708	40S ribosomal protein S17 [OS=Homo sapiens]	0	36.48	50	5	19	5	135	15.5	9.85	56.02	5	0	0.071	0.226586	13.3	186.7	140.9	35.38	Peak Found	Peak Found	High	High	High	High	1
TRUE	High	Master Protein	Q7Z2W4	zinc finger CCCH-type antiviral protein 1 [OS=Homo sapiens]	0	36.436	13	8	16	8	902	101.4	8.4	50.65	8	0	0.128	0.741956	22.8	177.2	137.96	31.54	Peak Found	Peak Found	High	High	High	High	1
TRUE	High	Master Protein	P35659-1	Protein DEK [OS=Homo sapiens]	0	36.363	20	9	21	9	375	42.6	8.56	59.35	9	0	0.078	0.279022	14.4	185.6	45.33	51.95	Not Found	High	Peak Found	High	High	High	1
TRUE	High	Master Protein	Q13561-1	dynactin subunit 2 [OS=Homo sapiens]	0	36.264	27	9	23	9	401	44.2	5.21	64.83	9	0	0.864	0.244304	92.7	107.3	15.88	23.44	Peak Found	High	High	High	High	High	1
TRUE	High	Master Protein	P49023	Paxillin [OS=Homo sapiens]	0	36.232	21	5	9	5	591	64.5	6.19	36.96	5	0	0.312	0.921792	47.6	152.4	56.37	86.11	Not Found	High	High	High	High	High	1
TRUE	High	Master Protein	P62913	60S ribosomal protein L11 [OS=Homo sapiens]	0	36.064	30	5	25	5	178	20.2	9.6	84.64	5	0	0.312	0.92006	47.5	152.5	31.95	46.62	High	High	High	High	High	High	1
TRUE	High	Master Protein	P01857	Immunoglobulin heavy constant gamma 1 [OS=Homo sapiens]	0	36.041	20	6	245	6	330	36.1	8.19	361.3	6	0	3.995	0.000946907	160	40	14.99	40.41	High	High	High	High	High	High	1
TRUE	High	Master Protein	P46977	Dolichyl-diphosphooligosaccharide--protein glycosyltransferase subunit STT3A [OS=Homo sapiens]	0	35.87	13	10	20	9	705	80.5	8.07	54.61	10	0	0.118	0.560945	21.2	178.8	40.21	43.63	Not Found	High	High	High	High	High	1
TRUE	High	Master Protein	Q71UI9-1	Histone H2A.V [OS=Homo sapiens]	0	35.778	54	6	48	4	128	13.5	10.58	143.21	6	0	0.214	0.934944	35.2	164.8	34.28	36.37	High	High	High	High	High	High	1
TRUE	High	Master Protein	Q86XP3-1	ATP-dependent RNA helicase DDX42 [OS=Homo sapiens]	0	35.7	10	7	13	7	938	102.9	7.02	40.22	7	0	0.065	0.3993	12.1	187.9	97.57	61.11	Not Found	High	Peak Found	High	High	High	1
TRUE	High	Master Protein	P46060	Ran GTPase-activating protein 1 [OS=Homo sapiens]	0	35.652	20	8	19	8	587	63.5	4.68	62.17	8	0	0.097	0.415042	17.7	182.3	82.39	6.45	Peak Found	High	High	High	High	High	1
TRUE	High	Master Protein	Q08554-1	Desmocollin-1 [OS=Homo sapiens]	0	35.503	8	6	20	6	894	99.9	5.43	59.26	6	0	0.538	0.625345	69.9	130.1	50.61	66.07	Peak Found	High	High	High	Peak Found	High	1
TRUE	High	Master Protein	Q6KB66	Keratin, type II cytoskeletal 80 [OS=Homo sapiens]	0	35.498	23	10	45	8	452	50.5	5.67	113.34	10	0	0.444	0.894053	61.5	138.5	162.58	63.64	High	High	High	High	Peak Found	High	1
TRUE	High	Master Protein	Q9NSB2	Keratin, type II cuticular Hb4 [OS=Homo sapiens]	0	35.471	9	9	29	1	600	64.8	7.56	62.14	9	1	2.313	0.461101	139.6	60.4	140.14	10.27	High	Not Found	Not Found	Not Found	Not Found	Not Found	1
TRUE	High	Master Protein	P61158	actin-related protein 3 [OS=Homo sapiens]	0	35.365	24	8	22	8	418	47.3	5.88	60.4	8	0	0.118	0.557835	21.1	178.9	81.79	32.89	High	High	High	High	High	High	1
TRUE	High	Master Protein	O00203-1	AP-3 complex subunit beta-1 [OS=Homo sapiens]	0	35.329	10	10	10	10	1094	121.2	6.04	26.15	10	0	0.11	0.692723	19.9	180.1	114.76	30.37	Peak Found	Peak Found	Peak Found	High	High	High	1
TRUE	High	Master Protein	P52907	F-actin-capping protein subunit alpha-1 [OS=Homo sapiens]	0	35.256	34	6	19	4	286	32.9	5.69	66.33	6	2	0.451	0.694729	62.2	137.8	75.36	23.16	Not Found	High	Peak Found	High	High	High	1
TRUE	High	Master Protein	Q9GZR7	ATP-dependent RNA helicase DDX24 [OS=Homo sapiens]	0	35.182	14	10	12	10	859	96.3	9.06	33.59	10	0	0.246	0.998221	39.5	160.5	91.9	80.51	Peak Found	Peak Found	Peak Found	High	High	Peak Found	1
TRUE	High	Master Protein	P40429	60S ribosomal protein L13a [OS=Homo sapiens]	0	35.154	33	10	48	10	203	23.6	10.93	111.56	10	0	0.259	0.994383	41.2	158.8	40.47	42.32	High	High	High	High	High	High	1
TRUE	High	Master Protein	Q14498-1	RNA-binding protein 39 [OS=Homo sapiens]	0	35.077	19	6	12	6	530	59.3	10.1	43.25	6	0	0.299	0.926167	46	154	132.86	61.16	Not Found	Peak Found	Peak Found	High	High	High	1
TRUE	High	Master Protein	O00159-1	Unconventional myosin-Ic [OS=Homo sapiens]	0	35.05	10	10	18	10	1063	121.6	9.41	45.36	10	0	2.844	0.00409474	148	52	48.73	52.91	Not Found	High	High	High	High	High	1
TRUE	High	Master Protein	P22735	Protein-glutamine gamma-glutamyltransferase K [OS=Homo sapiens]	0	34.975	15	10	19	10	817	89.7	6.04	47.64	10	0	28.839	2.09819e-09	193.3	6.7	74.61	60.88	High	High	High	High	Peak Found	High	1
TRUE	High	Master Protein	P60866	40S ribosomal protein S20 [OS=Homo sapiens]	0	34.904	23	3	31	3	119	13.4	9.94	106.8	3	0	0.411	0.763301	58.3	141.7	81.17	40.33	High	High	High	High	High	High	1
TRUE	High	Master Protein	Q15287-1	RNA-binding protein with serine-rich domain 1 [OS=Homo sapiens]	0	34.786	23	5	12	5	305	34.2	11.84	44.23	5	0	0.088	0.377658	16.2	183.8	39.3	48.18	Not Found	High	Peak Found	High	High	High	1
TRUE	High	Master Protein	O15372	Eukaryotic translation initiation factor 3 subunit H [OS=Homo sapiens]	0	34.693	26	6	16	6	352	39.9	6.54	55.99	6	0	0.584	0.626241	73.7	126.3	134.07	50.62	Peak Found	High	Not Found	High	High	High	1
TRUE	High	Master Protein	Q86UE4	protein LYRIC [OS=Homo sapiens]	0	34.679	16	5	10	5	582	63.8	9.32	36.89	5	0	0.052	0.324031	9.9	190.1	33.24	42.55	Not Found	High	High	High	High	Peak Found	1
TRUE	High	Master Protein	O60841	Eukaryotic translation initiation factor 5B [OS=Homo sapiens]	0	34.581	10	7	10	7	1220	138.7	5.49	44.93	7	0	0.01	3.14182e-17		200		63.29	Not Found	Not Found	Not Found	High	High	Peak Found	1
TRUE	High	Master Protein	Q9NZI8	Insulin-like growth factor 2 mRNA-binding protein 1 [OS=Homo sapiens]	0	34.581	17	8	19	6	577	63.4	9.2	48.7	8	0	0.161	0.82463	27.7	172.3	66.72	15.42	Not Found	High	High	High	High	High	1
TRUE	High	Master Protein	Q16352	alpha-internexin [OS=Homo sapiens]	0	34.557	16	8	33	5	499	55.4	5.4	107.18	8	1	0.994	0.558701	99.7	100.3	123.93	79.18	High	High	Not Found	High	High	Peak Found	1
TRUE	High	Master Protein	P39019	40S ribosomal protein S19 [OS=Homo sapiens]	0	34.472	43	8	32	8	145	16.1	10.32	82.25	8	0	0.34	0.86669	50.8	149.2	79.87	54.32	Peak Found	High	High	High	High	High	1
TRUE	High	Master Protein	P61163	Alpha-centractin [OS=Homo sapiens]	0	34.363	28	6	11	6	376	42.6	6.64	38.46	6	0	0.132	0.741956	23.3	176.7		35.47	Not Found	High	High	High	High	High	1
TRUE	High	Master Protein	Q08379	Golgin subfamily A member 2 [OS=Homo sapiens]	0	34.343	10	8	17	8	1002	113	5.02	52.65	8	0	0.297	0.94499	45.8	154.2	37.84	59.17	Not Found	High	High	High	High	High	1
TRUE	High	Master Protein	Q96T88	E3 ubiquitin-protein ligase UHRF1 [OS=Homo sapiens]	0	34.226	13	9	11	9	793	89.8	7.56	29.74	9	0	0.661	0.543901	79.6	120.4	3.83	45.4	Not Found	Peak Found	Peak Found	High	High	High	1
TRUE	High	Master Protein	Q96B97-1	SH3 domain-containing kinase-binding protein 1 [OS=Homo sapiens]	0	34.21	15	6	11	6	665	73.1	6.62	31.43	6	0	0.07	0.461108	13.1	186.9		31	Not Found	Peak Found	Not Found	High	High	High	1
TRUE	High	Master Protein	Q8NE71-1	ATP-binding cassette sub-family F member 1 [OS=Homo sapiens]	0	34.186	13	8	12	8	845	95.9	6.8	34.51	8	0	1.649	0.229419	124.5	75.5	61.68	46.79	Peak Found	Peak Found	High	High	High	High	1
TRUE	High	Master Protein	P42766	60S ribosomal protein L35 [OS=Homo sapiens]	0	34.175	37	6	34	6	123	14.5	11.05	93.05	6	0	0.399	0.774625	57	143	26.58	22.62	High	High	High	High	High	High	1
TRUE	High	Master Protein	Q99832	T-complex protein 1 subunit eta [OS=Homo sapiens]	0	34.089	20	9	19	9	543	59.3	7.65	49.01	9	0	0.111	0.506287	20	180	82.62	32.49	High	High	High	High	High	High	1
TRUE	High	Master Protein	Q16630	Cleavage and polyadenylation specificity factor subunit 6 [OS=Homo sapiens]	0	34.017	15	7	15	7	551	59.2	7.15	48.75	7	0	0.657	0.412459	79.3	120.7	101.18	29.25	Peak Found	High	High	High	High	High	1
TRUE	High	Master Protein	Q14690	Protein RRP5 homolog [OS=Homo sapiens]	0	34.016	7	9	13	9	1871	208.6	8.87	34.87	9	0	0.47	0.751997	64	136	77.28	83.14	Peak Found	High	Peak Found	High	High	Peak Found	1
TRUE	High	Master Protein	P55265-1	Double-stranded RNA-specific adenosine deaminase [OS=Homo sapiens]	0	33.942	9	9	12	9	1226	136	8.65	37.24	9	0	0.079	0.38082	14.7	185.3	26.48	55.16	Not Found	High	Peak Found	High	High	Peak Found	1
TRUE	High	Master Protein	Q9H3U1	Protein unc-45 homolog A [OS=Homo sapiens]	0	33.934	10	7	10	7	944	103	6.07	34.88	7	0	10.79	3.04837e-06	183	17	20.43	56.46	Not Found	Peak Found	Peak Found	High	High	High	1
TRUE	High	Master Protein	Q12874	splicing factor 3a subunit 3 [OS=Homo sapiens]	0	33.796	18	6	15	6	501	58.8	5.38	50.9	6	0	0.257	0.993763	40.9	159.1	64.02	61.93	Peak Found	High	High	High	High	High	1
TRUE	High	Master Protein	Q93009	Ubiquitin carboxyl-terminal hydrolase 7 [OS=Homo sapiens]	0	33.78	8	8	10	8	1102	128.2	5.55	30.2	8	0	0.064	0.403607	12	188		45.52	Not Found	Peak Found	High	High	High	High	1
TRUE	High	Master Protein	Q15424-1	Scaffold attachment factor B1 [OS=Homo sapiens]	0	33.713	14	9	24	6	915	102.6	5.47	71.31	9	3	0.157	0.771322	27.1	172.9	50.94	54.38	Peak Found	High	Not Found	High	High	High	1
TRUE	High	Master Protein	P62847-1	40S ribosomal protein S24 [OS=Homo sapiens]	0	33.713	30	5	19	5	133	15.4	10.78	57.49	5	0	0.044	0.0614651	8.5	191.5	150.12	34.78	High	High	High	High	High	High	1
TRUE	High	Master Protein	Q92804-1	TATA-binding protein-associated factor 2N [OS=Homo sapiens]	0	33.659	14	7	17	4	592	61.8	8.02	51.36	7	0	0.716	0.608252	83.4	116.6		27.25	Not Found	High	Not Found	High	High	High	1
TRUE	High	Master Protein	Q07955-1	Serine/arginine-rich splicing factor 1 [OS=Homo sapiens]	0	33.629	44	9	34	9	248	27.7	10.36	86.44	9	0	0.18	0.848998	30.6	169.4	49.56	47.12	High	High	High	High	High	High	1
TRUE	High	Master Protein	Q15436	protein transport protein Sec23A [OS=Homo sapiens]	0	33.628	12	7	15	5	765	86.1	7.08	54.91	7	2	0.154	0.844682	26.7	173.3		22.43	Not Found	Peak Found	High	High	High	High	1
TRUE	High	Master Protein	Q5UIP0	Telomere-associated protein RIF1 [OS=Homo sapiens]	0	33.484	5	7	11	7	2472	274.3	5.52	38.07	7	0	0.01	3.14182e-17		200		40.81	Not Found	High	Not Found	Peak Found	High	High	1
TRUE	High	Master Protein	P35221	Catenin alpha-1 [OS=Homo sapiens]	0	33.368	15	8	10	8	906	100	6.29	35.17	8	0	0.237	0.965194	38.4	161.6	104.98	60.39	Peak Found	High	High	High	High	High	1
TRUE	High	Master Protein	Q9H0L4	cleavage stimulation factor subunit 2 tau variant [OS=Homo sapiens]	0	33.366	13	5	11	2	616	64.4	7.25	37.62	5	2	0.134	0.771322	23.7	176.3	70.74	60.77	Not Found	High	Peak Found	Not Found	High	High	1
TRUE	High	Master Protein	Q99733	Nucleosome assembly protein 1-like 4 [OS=Homo sapiens]	0	33.34	24	7	14	5	375	42.8	4.69	46.1	7	2	1.098	0.368316	104.7	95.3	72.36	30.12	Not Found	High	High	Peak Found	High	High	1
TRUE	High	Master Protein	P23284	peptidyl-prolyl cis-trans isomerase B [OS=Homo sapiens]	0	33.298	32	7	18	6	216	23.7	9.41	50.22	7	0	0.216	0.940044	35.5	164.5	79.15	52.46	Not Found	High	Peak Found	High	High	High	1
TRUE	High	Master Protein	P68871	Hemoglobin subunit beta [OS=Homo sapiens]	0	33.285	57	6	12	3	147	16	7.28	37.07	6	2	71.998	5.70547e-13	197.3	2.7		16.32	High	Not Found	Not Found	Not Found	Peak Found	Not Found	1
TRUE	High	Master Protein	Q92974	Rho guanine nucleotide exchange factor 2 [OS=Homo sapiens]	0	33.2	10	7	9	7	986	111.5	7.27	32.13	7	0	0.01	3.14182e-17		200		49.14	Not Found	Not Found	Not Found	High	High	High	1
TRUE	High	Master Protein	O94901-9	Isoform 9 of SUN domain-containing protein 1 [OS=Homo sapiens]	0	33.182	9	6	14	6	916	101.9	7.31	38.79	6	0	1.333	0.232287	114.3	85.7	39.56	58.33	Not Found	Peak Found	Peak Found	High	High	High	1
TRUE	High	Master Protein	Q9Y3U8	60S ribosomal protein L36 [OS=Homo sapiens]	0	33.085	27	5	25	5	105	12.2	11.59	74	5	0	0.177	0.841786	30.1	169.9	154.72	30.92	High	High	High	High	High	High	1
TRUE	High	Master Protein	Q99439	Calponin-2 [OS=Homo sapiens]	0	32.986	28	6	26	5	309	33.7	7.33	79.6	6	0	0.197	0.897252	32.8	167.2	46.65	28.79	High	High	Peak Found	High	High	High	1
TRUE	High	Master Protein	P40222	alpha-taxilin [OS=Homo sapiens]	0	32.872	18	6	11	6	546	61.9	6.52	39.03	6	0	0.058	0.370019	11	189		79.42	Not Found	Peak Found	Not Found	High	High	High	1
TRUE	High	Master Protein	O00541-1	Pescadillo homolog [OS=Homo sapiens]	0	32.801	18	11	26	11	588	68	7.33	54.76	11	0	0.091	0.376206	16.7	183.3	54.01	77.24	Not Found	Peak Found	Peak Found	High	High	High	1
TRUE	High	Master Protein	P01023	alpha-2-macroglobulin [OS=Homo sapiens]	0	32.796	6	7	26	7	1474	163.2	6.46	76.13	7	0	0.932	0.20455	96.5	103.5	121.53	25.49	High	High	High	High	High	High	1
TRUE	High	Master Protein	Q99459	Cell division cycle 5-like protein [OS=Homo sapiens]	0	32.669	14	10	17	10	802	92.2	8.18	39.47	10	0	0.129	0.75638	22.9	177.1	86.12	39.78	Not Found	High	High	High	High	High	1
TRUE	High	Master Protein	Q86V48-1	Leucine zipper protein 1 [OS=Homo sapiens]	0	32.629	7	6	10	6	1076	120.2	8.5	32.12	6	0	0.19	0.82463	31.9	168.1	62.91	59.21	Not Found	High	High	High	High	Peak Found	1
TRUE	High	Master Protein	Q9UKX7	Nuclear pore complex protein Nup50 [OS=Homo sapiens]	0	32.626	19	6	8	6	468	50.1	7.06	25.63	6	0	0.65	0.736217	78.8	121.2	131.81	71.29	Peak Found	High	Not Found	High	High	Peak Found	1
TRUE	High	Master Protein	Q92973-1	transportin-1 [OS=Homo sapiens]	0	32.489	11	9	17	9	898	102.3	4.98	43.15	9	0	0.092	0.409625	16.9	183.1	52.66	34.2	Peak Found	High	Peak Found	High	High	High	1
TRUE	High	Master Protein	Q9H0D6-1	5'-3' exoribonuclease 2 [OS=Homo sapiens]	0	32.453	9	6	9	6	950	108.5	7.47	28.93	6	0	0.075	0.487934	13.9	186.1	30.08	56.6	Not Found	High	High	High	High	High	1
TRUE	High	Master Protein	O95817	BAG family molecular chaperone regulator 3 [OS=Homo sapiens]	0	32.409	20	8	14	8	575	61.6	6.95	33.81	8	0	0.032	0.168469	6.3	193.7	164.03	47.44	Peak Found	Peak Found	Peak Found	High	High	High	1
TRUE	High	Master Protein	Q7Z739	YTH domain-containing family protein 3 [OS=Homo sapiens]	0	32.39	17	7	13	5	585	63.8	9.04	43.68	7	2	0.126	0.696227	22.4	177.6	59.71	46.75	Not Found	High	High	High	High	Peak Found	1
TRUE	High	Master Protein	O75717	WD repeat and HMG-box DNA-binding protein 1 [OS=Homo sapiens]	0	32.344	9	8	12	8	1129	125.9	5.62	28.99	8	0	0.691	0.657615	81.7	118.3		37.77	Peak Found	High	Not Found	High	High	High	1
TRUE	High	Master Protein	P06744	glucose-6-phosphate isomerase [OS=Homo sapiens]	0	32.255	15	6	9	6	558	63.1	8.32	30.62	6	0	3.951	0.00100009	159.6	40.4		49.87	High	Not Found	Not Found	High	High	High	1
TRUE	High	Master Protein	P45974-1	Ubiquitin carboxyl-terminal hydrolase 5 [OS=Homo sapiens]	0	32.181	14	7	10	7	858	95.7	5.03	30.15	7	0	0.01	3.14182e-17	1.8	198.2		10.03	Not Found	Peak Found	Not Found	High	High	High	1
TRUE	High	Master Protein	A6NHR9-1	structural maintenance of chromosomes flexible hinge domain-containing protein 1 [OS=Homo sapiens]	0	32.164	6	10	15	10	2005	226.2	7.3	36.2	10	0	0.01	3.14182e-17		200		66.08	Not Found	Not Found	Not Found	High	High	High	1
TRUE	High	Master Protein	P54619-1	5'-AMP-activated protein kinase subunit gamma-1 [OS=Homo sapiens]	0	32.122	24	7	15	7	331	37.6	6.92	45.01	7	0	3.464	0.0334344	155.2	44.8	15.16	118.98	High	High	High	High	Peak Found	High	1
TRUE	High	Master Protein	P50993	Sodium/potassium-transporting ATPase subunit alpha-2 [OS=Homo sapiens]	0	32.081	7	6	9	1	1020	112.2	5.66	32.57	6	0							High	Not Found	Not Found	Not Found	Not Found	Not Found	1
TRUE	High	Master Protein	P17096-1	High mobility group protein HMG-I/HMG-Y [OS=Homo sapiens]	0	32.076	23	3	18	2	107	11.7	10.32	79.79	3	1	0.023	0.00556505	4.6	195.4	116.99	39.13	Not Found	High	High	High	High	High	1
TRUE	High	Master Protein	Q9UN86	Ras GTPase-activating protein-binding protein 2 [OS=Homo sapiens]	0	32.034	17	6	17	6	482	54.1	5.55	48.59	6	0	0.123	0.744895	21.9	178.1	53.12	11.34	Not Found	High	High	High	High	High	1
TRUE	High	Master Protein	P49588	Alanine--tRNA ligase, cytoplasmic [OS=Homo sapiens]	0	31.936	11	9	10	9	968	106.7	5.53	27.61	9	0	0.351	0.940044	52	148	102.01	69.9	Not Found	High	Peak Found	High	High	Peak Found	1
TRUE	High	Master Protein	Q14669-1	E3 ubiquitin-protein ligase TRIP12 [OS=Homo sapiens]	0	31.88	6	9	10	9	1992	220.3	8.48	27.91	9	0	1.451	0.385607	118.4	81.6	112.17	92.46	Peak Found	Peak Found	Peak Found	High	High	Peak Found	1
TRUE	High	Master Protein	Q96P63	Serpin B12 [OS=Homo sapiens]	0	31.788	19	7	12	7	405	46.2	5.53	38.46	7	0	0.645	0.424564	78.4	121.6	123.21	59.02	High	Not Found	High	High	High	High	1
TRUE	High	Master Protein	Q9P0K7-1	Ankycorbin [OS=Homo sapiens]	0	31.713	11	10	13	10	980	110	6.21	30.57	10	0	0.658	0.696227	79.4	120.6	139.23	56.79	Peak Found	Not Found	Peak Found	High	High	Peak Found	1
TRUE	High	Master Protein	Q8TDD1	ATP-dependent RNA helicase DDX54 [OS=Homo sapiens]	0	31.428	12	7	16	7	881	98.5	10.02	49.97	7	0	0.127	0.748507	22.5	177.5	18.69	83.48	Not Found	High	High	High	High	High	1
TRUE	High	Master Protein	O14950	Myosin regulatory light chain 12B [OS=Homo sapiens]	0	31.356	40	7	24	3	172	19.8	4.84	79.86	7	4	0.042	0.049843	8	192	141.06	28.57	High	High	High	High	High	High	1
TRUE	High	Master Protein	Q15654-1	thyroid receptor-interacting protein 6 [OS=Homo sapiens]	0	31.247	16	4	9	4	476	50.3	7.37	45.56	4	0	0.06	0.382398	11.2	188.8	19.4	44.44	Not Found	High	Peak Found	High	High	High	1
TRUE	High	Master Protein	Q96QK1	Vacuolar protein sorting-associated protein 35 [OS=Homo sapiens]	0	31.244	11	7	8	7	796	91.6	5.49	25.24	7	0	0.185	0.859442	31.2	168.8	65.2	38.61	Not Found	High	Peak Found	High	High	High	1
TRUE	High	Master Protein	Q16643	drebrin [OS=Homo sapiens]	0	31.243	15	6	11	6	649	71.4	4.45	47.54	6	0	1.997	0.107518	133.3	66.7		50.45	Peak Found	High	High	High	High	High	1
TRUE	High	Master Protein	Q1KMD3	heterogeneous nuclear ribonucleoprotein U-like protein 2 [OS=Homo sapiens]	0	31.168	15	9	16	9	747	85.1	4.91	48.3	9	0	0.037	0.0996182	7.1	192.9	37.47	44.92	Not Found	Peak Found	Peak Found	High	High	High	1
TRUE	High	Master Protein	Q13428-1	Treacle protein [OS=Homo sapiens]	0	31.137	8	9	17	9	1488	152	9.04	51.84	9	0	0.554	0.539615	71.3	128.7	162.13	73.28	Peak Found	High	High	High	High	Peak Found	1
TRUE	High	Master Protein	Q27J81	Inverted formin-2 [OS=Homo sapiens]	0	31.119	6	6	10	6	1249	135.5	5.38	31.65	6	0	0.01	3.14182e-17		200		28.22	Not Found	Not Found	Not Found	High	High	High	1
TRUE	High	Master Protein	P20042	Eukaryotic translation initiation factor 2 subunit 2 [OS=Homo sapiens]	0	31.114	25	8	14	8	333	38.4	5.8	35.14	8	0	0.215	0.948729	35.4	164.6	129.05	57.25	High	High	High	High	High	High	1
TRUE	High	Master Protein	P26358-1	DNA (cytosine-5)-methyltransferase 1 [OS=Homo sapiens]	0	31.003	7	10	14	10	1616	183.1	7.75	37.26	10	0	0.045	0.128955	8.7	191.3	98.38	79.57	Peak Found	Peak Found	Not Found	High	High	High	1
TRUE	High	Master Protein	Q9Y3T9	Nucleolar complex protein 2 homolog [OS=Homo sapiens]	0	30.807	10	7	14	7	749	84.9	5.62	42.32	7	0	0.068	0.203188	12.7	187.3	105.67	83.62	Peak Found	High	Peak Found	High	High	High	1
TRUE	High	Master Protein	P62158	Calmodulin [OS=Homo sapiens]	0	30.687	32	4	18	4	149	16.8	4.22	65.46	4	0	0.527	0.578361	69	131	119.21	31.86	High	High	High	High	High	High	1
TRUE	High	Master Protein	Q8N1F7-1	Nuclear pore complex protein Nup93 [OS=Homo sapiens]	0	30.649	12	9	13	9	819	93.4	5.72	32.44	9	0	0.268	0.9632	42.2	157.8	103.11	50.28	Peak Found	High	High	High	High	Peak Found	1
TRUE	High	Master Protein	Q01085	Nucleolysin TIAR [OS=Homo sapiens]	0	30.615	31	8	11	6	375	41.6	7.74	33.93	8	2	0.278	0.967602	43.5	156.5	40.11	30.38	Peak Found	Peak Found	Peak Found	Peak Found	High	High	1
TRUE	High	Master Protein	O43809	Cleavage and polyadenylation specificity factor subunit 5 [OS=Homo sapiens]	0	30.534	33	6	14	6	227	26.2	8.82	49.35	6	0	0.351	0.848998	52	148	78.95	45.98	Peak Found	High	High	High	High	High	1
TRUE	High	Master Protein	Q14694	Ubiquitin carboxyl-terminal hydrolase 10 [OS=Homo sapiens]	0	30.493	13	7	9	7	798	87.1	5.31	29.61	7	0	0.28	0.996741	43.7	156.3	48.99	35.68	Peak Found	High	Not Found	High	High	High	1
TRUE	High	Master Protein	Q5JPE7	NODAL modulator 2 [OS=Homo sapiens]	0	30.464	7	6	7	6	1267	139.4	5.76	25.14	6	0	0.483	0.879127	65.1	134.9	89.45	52.12	Peak Found	Not Found	Peak Found	High	High	Peak Found	1
TRUE	High	Master Protein	P05089	Arginase-1 [OS=Homo sapiens]	0	30.464	26	7	18	7	322	34.7	7.21	41.5	7	0	0.944	0.197781	97.1	102.9	78.39	43.57	High	High	High	High	High	High	1
TRUE	High	Master Protein	Q13185	chromobox protein homolog 3 [OS=Homo sapiens]	0	30.415	30	5	16	5	183	20.8	5.33	57.01	5	0	0.265	0.979141	41.9	158.1	55.22	53.45	Not Found	High	High	High	High	High	1
TRUE	High	Master Protein	Q13765-1	Nascent polypeptide-associated complex subunit alpha [OS=Homo sapiens]	0	30.352	27	5	16	5	215	23.4	4.56	59.24	5	0	0.172	0.82463	29.4	170.6	9.44	41.77	High	High	High	High	High	High	1
TRUE	High	Master Protein	P22234	multifunctional protein ADE2 [OS=Homo sapiens]	0	30.29	24	8	20	8	425	47	7.23	63.1	8	0	0.124	0.680909	22	178	98.58	36.09	High	High	High	High	High	High	1
TRUE	High	Master Protein	Q9BWF3-1	RNA-binding protein 4 [OS=Homo sapiens]	0	30.284	20	5	9	5	364	40.3	7.08	29.4	5	0	0.479	0.78303	64.8	135.2		54.59	Not Found	High	High	High	High	High	1
TRUE	High	Master Protein	Q9NY93	Probable ATP-dependent RNA helicase DDX56 [OS=Homo sapiens]	0	30.274	17	7	9	7	547	61.6	9.26	29.03	7	0	1.18	0.41511	108.3	91.7		76.96	Peak Found	Not Found	Not Found	High	High	Peak Found	1
TRUE	High	Master Protein	Q68CZ2-1	Tensin-3 [OS=Homo sapiens]	0	30.236	9	9	12	9	1445	155.2	6.81	35.82	9	0	0.041	0.108638	7.8	192.2	139.87	58.77	Peak Found	Peak Found	Peak Found	High	High	High	1
TRUE	High	Master Protein	P63220	40S ribosomal protein S21 [OS=Homo sapiens]	0	30.102	35	3	13	3	83	9.1	8.5	49.04	3	0	0.47	0.748507	64	136	109.46	61.41	High	High	High	High	High	High	1
TRUE	High	Master Protein	P50402	Emerin [OS=Homo sapiens]	0	30.096	30	7	17	7	254	29	5.5	49.46	7	0	0.107	0.671278	19.3	180.7	114.97	42.63	Not Found	Peak Found	High	High	High	High	1
TRUE	High	Master Protein	Q8N8S7-2	Isoform 2 of Protein enabled homolog [OS=Homo sapiens]	0	30.089	11	4	9	4	570	63.9	6.43	35.44	4	0	0.069	0.442206	12.9	187.1		32.09	Not Found	Peak Found	Not Found	High	High	High	1
TRUE	High	Master Protein	Q9Y5L0-1	Isoform 1 of Transportin-3 [OS=Homo sapiens]	0	30.047	8	4	8	4	957	107.9	5.71	36.47	4	0	41.539	9.41484e-11	195.3	4.7	115.35	78.87	Not Found	Peak Found	Peak Found	High	High	High	1
TRUE	High	Master Protein	P06493	Cyclin-dependent kinase 1 [OS=Homo sapiens]	0	30.037	44	10	15	10	297	34.1	8.4	38.86	10	0	0.121	0.686938	21.5	178.5	63.03	32.29	Not Found	High	High	High	High	High	1
TRUE	High	Master Protein	P15531	Nucleoside diphosphate kinase A [OS=Homo sapiens]	0	30.013	41	5	16	1	152	17.1	6.19	47.51	5	0	0.01	3.14182e-17		200		45.86	Not Found	Not Found	Not Found	Peak Found	High	High	1
TRUE	High	Master Protein	O00232-1	26s proteasome non-atpase regulatory subunit 12 [OS=Homo sapiens]	0	29.964	18	5	6	5	456	52.9	7.65	24.36	5	0	0.072	0.461108	13.5	186.5		47.35	Not Found	Peak Found	Not Found	High	High	Peak Found	1
TRUE	High	Master Protein	P56192	Methionine--tRNA ligase, cytoplasmic [OS=Homo sapiens]	0	29.842	10	6	9	6	900	101.1	6.16	28.42	6	0	0.656	0.548854	79.3	120.7	48.06	41.97	Peak Found	High	Peak Found	High	High	Peak Found	1
TRUE	High	Master Protein	P09936	Ubiquitin carboxyl-terminal hydrolase isozyme L1 [OS=Homo sapiens]	0	29.801	28	5	16	5	223	24.8	5.48	49.05	5	0	0.351	0.848998	52	148	65.79	29.13	High	High	High	High	High	High	1
TRUE	High	Master Protein	P05198	Eukaryotic translation initiation factor 2 subunit 1 [OS=Homo sapiens]	0	29.801	32	8	24	8	315	36.1	5.08	67.2	8	0	0.363	0.835909	53.2	146.8	14.17	42.63	Peak Found	High	High	High	High	High	1
TRUE	High	Master Protein	P05141	ADP/ATP translocase 2 [OS=Homo sapiens]	0	29.74	27	8	34	4	298	32.8	9.69	77.24	8	4	0.209	0.930185	34.6	165.4	150.22	36.1	High	High	High	High	High	High	1
TRUE	High	Master Protein	Q92538	Golgi-specific brefeldin A-resistance guanine nucleotide exchange factor 1 [OS=Homo sapiens]	0	29.67	5	6	8	6	1859	206.3	5.73	27.66	6	0	0.01	3.14182e-17		200		35.55	Not Found	Not Found	Not Found	High	High	Peak Found	1
TRUE	High	Master Protein	Q86Y46	Keratin, type II cytoskeletal 73 [OS=Homo sapiens]	0	29.605	8	6	25	1	540	58.9	7.23	66.73	6	0	100	3.14182e-17	200		9.91		Not Found	High	High	Not Found	Not Found	Not Found	1
TRUE	High	Master Protein	O60884	DnaJ homolog subfamily A member 2 [OS=Homo sapiens]	0	29.551	23	7	16	7	412	45.7	6.48	52.78	7	0	0.189	0.922034	31.8	168.2	71.82	56.02	Peak Found	High	High	High	High	High	1
TRUE	High	Master Protein	Q16531	DNA damage-binding protein 1 [OS=Homo sapiens]	0	29.538	8	7	9	7	1140	126.9	5.26	20.72	7	0	0.719	0.387784	83.7	116.3	24.32	62	Peak Found	Peak Found	Peak Found	High	High	High	1
TRUE	High	Master Protein	P35268	60S ribosomal protein L22 [OS=Homo sapiens]	0	29.505	21	5	26	5	128	14.8	9.19	79.99	5	0	0.239	0.985846	38.6	161.4	78.17	44.65	High	High	High	High	High	High	1
TRUE	High	Master Protein	Q9UHX1-2	Isoform 2 of Poly(U)-binding-splicing factor PUF60 [OS=Homo sapiens]	0	29.48	19	8	11	8	542	58.1	5.35	33.99	8	0	0.085	0.484669	15.7	184.3		44.45	Not Found	High	Peak Found	High	High	High	1
TRUE	High	Master Protein	P21291	Cysteine and glycine-rich protein 1 [OS=Homo sapiens]	0	29.412	28	3	17	3	193	20.6	8.57	52.65	3	0	0.9	0.222721	94.7	105.3	66.15	40.41	High	High	High	High	High	High	1
TRUE	High	Master Protein	Q01844	RNA-binding protein EWS [OS=Homo sapiens]	0	29.26	6	3	18	3	656	68.4	9.33	71.31	3	0	0.53	0.599791	69.3	130.7	32.75	37.12	Peak Found	High	High	High	High	High	1
TRUE	High	Master Protein	Q96AG4	Leucine-rich repeat-containing protein 59 [OS=Homo sapiens]	0	29.204	28	7	21	7	307	34.9	9.57	64.45	7	0	0.183	0.857962	31	169	44.76	28.88	High	High	High	High	High	High	1
TRUE	High	Master Protein	P23588	eukaryotic translation initiation factor 4B [OS=Homo sapiens]	0	29.199	14	5	12	5	611	69.1	5.73	39.4	5	0	0.187	0.914501	31.5	168.5	19.82	36	Not Found	High	High	High	High	High	1
TRUE	High	Master Protein	P52209	6-phosphogluconate dehydrogenase, decarboxylating [OS=Homo sapiens]	0	29.185	18	6	13	6	483	53.1	7.23	38.34	6	0	0.397	0.784039	56.8	143.2	64.18	43.4	High	High	High	High	High	Peak Found	1
TRUE	High	Master Protein	P62191	26S proteasome regulatory subunit 4 [OS=Homo sapiens]	0	29.15	18	6	16	5	440	49.2	6.21	44.81	6	1	0.353	0.846803	52.1	147.9	70.35	41.79	Peak Found	High	Peak Found	High	High	High	1
TRUE	High	Master Protein	P98179	RNA-binding protein 3 [OS=Homo sapiens]	0	29.109	46	4	9	4	157	17.2	8.91	43.94	4	0	0.045	0.238188	8.6	191.4		47.62	Not Found	Peak Found	Not Found	High	High	High	1
TRUE	High	Master Protein	O95373	Importin-7 [OS=Homo sapiens]	0	29.041	7	6	9	6	1038	119.4	4.82	29.62	6	0	0.02	0.0030509	4	196	130.29	44.15	Peak Found	High	Peak Found	High	High	High	1
TRUE	High	Master Protein	Q9BYG3	MKI67 FHA domain-interacting nucleolar phosphoprotein [OS=Homo sapiens]	0	29.006	20	4	8	4	293	34.2	9.88	34.92	4	0	0.261	0.996741	41.3	158.7	80.22	99.92	Not Found	Peak Found	Peak Found	High	High	High	1
TRUE	High	Master Protein	Q96GQ7	Probable ATP-dependent RNA helicase DDX27 [OS=Homo sapiens]	0	28.977	13	10	14	10	796	89.8	9.28	35.33	10	0	0.241	0.996741	38.8	161.2		85.86	Peak Found	Not Found	High	High	High	Peak Found	1
TRUE	High	Master Protein	P15170-3	Isoform 3 of Eukaryotic peptide chain release factor GTP-binding subunit ERF3A [OS=Homo sapiens]	0	28.927	14	7	11	7	637	68.7	5.33	28.01	7	0	0.19	0.907686	31.9	168.1	15.25	45.02	Not Found	Peak Found	High	High	High	High	1
TRUE	High	Master Protein	Q9Y520	Protein Prrc2c [OS=Homo sapiens]	0	28.829	5	8	9	8	2896	316.7	9.13	31.37	8	0	0.335	0.95961	50.2	149.8	27.05	51.25	Not Found	Peak Found	Peak Found	High	High	High	1
TRUE	High	Master Protein	Q32MZ4	Leucine-rich repeat flightless-interacting protein 1 [OS=Homo sapiens]	0	28.763	10	5	8	5	808	89.2	4.65	26.59	5	0	0.01	3.14182e-17		200		52.08	Not Found	High	Not Found	High	High	High	1
TRUE	High	Master Protein	Q15397	Pumilio homolog 3 [OS=Homo sapiens]	0	28.685	9	3	4	3	648	73.5	9.64	20.12	3	0	36.272	3.04778e-10	194.6	5.4		9.54	Not Found	Not Found	Peak Found	High	High	Not Found	1
TRUE	High	Master Protein	P11277	Spectrin beta chain, erythrocytic [OS=Homo sapiens]	0	28.653	5	10	13	7	2137	246.3	5.27	23.95	10	0	5.648	0.088818	169.9	30.1	131.35	130.21	High	Peak Found	Not Found	Peak Found	Not Found	Peak Found	1
TRUE	High	Master Protein	P27797	Calreticulin [OS=Homo sapiens]	0	28.423	29	7	11	7	417	48.1	4.44	36.03	7	0	0.204	0.94506	33.9	166.1		42.39	Not Found	High	Not Found	High	High	High	1
TRUE	High	Master Protein	Q9UKV3-1	Apoptotic chromatin condensation inducer in the nucleus [OS=Homo sapiens]	0	28.409	7	8	21	8	1341	151.8	6.43	61.95	8	0	0.36	0.838701	52.9	147.1	92.51	45.24	Peak Found	High	Peak Found	High	High	High	1
TRUE	High	Master Protein	P33240	cleavage stimulation factor subunit 2 [OS=Homo sapiens]	0	28.355	13	4	9	1	577	60.9	6.83	31.2	4	0	0.01	3.14182e-17		200		39.57	Not Found	Not Found	Not Found	Not Found	Peak Found	High	1
TRUE	High	Master Protein	Q9Y6G9	Cytoplasmic dynein 1 light intermediate chain 1 [OS=Homo sapiens]	0	28.337	18	7	8	7	523	56.5	6.42	21.2	7	0	1.065	0.364717	103.1	96.9	90.53	39.05	Peak Found	Peak Found	Not Found	High	High	High	1
TRUE	High	Master Protein	P49915	GMP synthase [glutamine-hydrolyzing] [OS=Homo sapiens]	0	28.247	14	7	9	7	693	76.7	6.87	27.36	7	0	0.106	0.670439	19.2	180.8		46.32	Not Found	High	High	High	High	Peak Found	1
TRUE	High	Master Protein	P62280	40S ribosomal protein S11 [OS=Homo sapiens]	0	28.043	35	8	24	8	158	18.4	10.3	57.43	8	0	0.42	0.746601	59.1	140.9	41.66	48.41	High	High	High	High	High	High	1
TRUE	High	Master Protein	Q12849	G-rich sequence factor 1 [OS=Homo sapiens]	0	27.979	12	3	5	3	480	53.1	6.19	22.55	3	0							Not Found	Not Found	Not Found	Not Found	High	High	1
TRUE	High	Master Protein	Q5VYK3	Proteasome-associated protein ECM29 homolog [OS=Homo sapiens]	0	27.938	4	5	7	5	1845	204.2	7.12	22.44	5	0	0.01	3.14182e-17		200		87.04	Not Found	Not Found	Not Found	High	High	High	1
TRUE	High	Master Protein	Q13555	Calcium/calmodulin-dependent protein kinase type II subunit gamma [OS=Homo sapiens]	0	27.921	15	5	11	1	558	62.6	7.83	31.83	5	0							High	Not Found	Not Found	Not Found	Not Found	Not Found	1
TRUE	High	Master Protein	Q9ULV4	coronin-1C [OS=Homo sapiens]	0	27.858	18	7	20	7	474	53.2	7.08	61.61	7	0	0.351	0.849231	51.9	148.1	45.42	31.94	High	High	High	High	High	High	1
TRUE	High	Master Protein	P63173	60s ribosomal protein l38 [OS=Homo sapiens]	0	27.856	50	6	22	6	70	8.2	10.1	70.58	6	0	0.261	0.991925	41.4	158.6	42.46	29.24	High	High	High	High	High	High	1
TRUE	High	Master Protein	Q6P1J9	Parafibromin [OS=Homo sapiens]	0	27.837	15	6	7	6	531	60.5	9.61	21.48	6	0	0.01	3.14182e-17		200		58.32	Not Found	Not Found	Not Found	High	High	Peak Found	1
TRUE	High	Master Protein	P0DOY2	immunoglobulin lambda constant 2 [OS=Homo sapiens]	0	27.823	48	4	27	3	106	11.3	7.24	96.29	4	1	0.209	0.930185	34.6	165.4	156.11	47.65	High	High	High	High	High	High	1
TRUE	High	Master Protein	Q52LJ0-2	Isoform 2 of Protein FAM98B [OS=Homo sapiens]	0	27.816	21	6	14	4	433	45.5	8.69	49.71	6	2	0.097	0.602976	17.8	182.2	51.25	41.32	Not Found	Not Found	Not Found	High	High	High	1
TRUE	High	Master Protein	O00303	Eukaryotic translation initiation factor 3 subunit F [OS=Homo sapiens]	0	27.784	21	6	11	6	357	37.5	5.45	35.34	6	0	0.166	0.859747	28.4	171.6		25.94	Not Found	High	Not Found	Peak Found	High	High	1
TRUE	High	Master Protein	Q9UKD2	mRNA turnover protein 4 homolog [OS=Homo sapiens]	0	27.738	37	8	18	8	239	27.5	8.29	52.85	8	0	0.796	0.301621	88.6	111.4	44.25	81.74	Not Found	High	Peak Found	High	High	High	1
TRUE	High	Master Protein	P35998	26S proteasome regulatory subunit 7 [OS=Homo sapiens]	0	27.72	25	9	14	9	433	48.6	5.95	38.77	9	0	0.159	0.846803	27.5	172.5	89.88	43.73	Not Found	High	High	High	High	Peak Found	1
TRUE	High	Master Protein	Q14203	Dynactin subunit 1 [OS=Homo sapiens]	0	27.665	7	6	8	6	1278	141.6	5.81	30.21	6	0	0.01	3.14182e-17		200		63.28	Not Found	High	Not Found	High	High	High	1
TRUE	High	Master Protein	P35222	Catenin beta-1 [OS=Homo sapiens]	0	27.634	9	7	11	5	781	85.4	5.86	25.62	7	0	0.055	0.372875	10.5	189.5	49.64	29.82	Not Found	Peak Found	Peak Found	High	High	High	1
TRUE	High	Master Protein	P24928	DNA-directed RNA polymerase II subunit RPB1 [OS=Homo sapiens]	0	27.631	5	5	5	5	1970	217	7.37	21.02	5	0	0.01	3.14182e-17		200		82.26	Not Found	Not Found	Not Found	Peak Found	High	High	1
TRUE	High	Master Protein	O95239-1	Chromosome-associated kinesin KIF4A [OS=Homo sapiens]	0	27.593	8	7	9	7	1232	139.8	6.27	24.17	7	0	1.383	0.540772	116.1	83.9	25.55	65.91	Not Found	High	Peak Found	High	High	High	1
TRUE	High	Master Protein	P53814-1	Smoothelin [OS=Homo sapiens]	0	27.549	9	6	10	6	917	99	9.07	35.36	6	0	3.66	0.301151	157.1	42.9	137.27	152.07	Peak Found	High	Peak Found	Peak Found	High	Peak Found	1
TRUE	High	Master Protein	P02730	Band 3 anion transport protein [OS=Homo sapiens]	0	27.547	8	5	6	5	911	101.7	5.19	18.54	5	0	100	3.14182e-17	200				High	Not Found	Not Found	Not Found	Not Found	Not Found	1
TRUE	High	Master Protein	Q13573	SNW domain-containing protein 1 [OS=Homo sapiens]	0	27.465	13	5	8	5	536	61.5	9.52	28.1	5	0	0.162	0.82463	27.9	172.1	95.73	61.09	Not Found	High	High	Peak Found	High	Peak Found	1
TRUE	High	Master Protein	Q9NW13-1	RNA-binding protein 28 [OS=Homo sapiens]	0	27.236	11	7	11	7	759	85.7	9.22	25.66	7	0	0.439	0.879127	61	139		89.37	Peak Found	Not Found	Not Found	High	High	Peak Found	1
TRUE	High	Master Protein	Q969Q0	60S ribosomal protein L36a-like [OS=Homo sapiens]	0	27.226	32	4	14	4	106	12.5	10.65	51.91	4	0	1.336	0.172749	114.4	85.6	29.94	20.84	High	High	High	High	High	Peak Found	1
TRUE	High	Master Protein	Q14254	Flotillin-2 [OS=Homo sapiens]	0	27.197	20	7	8	7	428	47	5.25	23.28	7	0	0.628	0.770002	77.2	122.8	55.56	62.62	Not Found	Peak Found	High	Peak Found	Peak Found	Not Found	1
TRUE	High	Master Protein	P01024	Complement C3 [OS=Homo sapiens]	0	27.116	6	8	18	8	1663	187	6.4	48.71	8	0	0.262	0.990522	41.5	158.5	158.65	31.94	High	High	High	High	High	High	1
TRUE	High	Master Protein	Q03001-7	dystonin [OS=Homo sapiens]	0	27.072	1	7	7	5	7570	860.1	5.25	12.86	7	0	0.324	0.985846	49	151	22.27	32.58	Not Found	Peak Found	Peak Found	Peak Found	High	Peak Found	1
TRUE	High	Master Protein	Q6P2E9-1	Enhancer of mRNA-decapping protein 4 [OS=Homo sapiens]	0	26.971	6	6	7	6	1401	151.6	5.86	23.58	6	0	0.457	0.772172	62.7	137.3	32.73	30.17	Peak Found	High	Peak Found	High	High	Peak Found	1
TRUE	High	Master Protein	Q99623	Prohibitin-2 [OS=Homo sapiens]	0	26.921	28	8	20	8	299	33.3	9.83	47.63	8	0	0.143	0.717417	25.1	174.9	94.33	62.42	High	High	High	High	High	High	1
TRUE	High	Master Protein	Q13547	histone deacetylase 1 [OS=Homo sapiens]	0	26.905	17	6	19	2	482	55.1	5.48	58.73	6	0	3.065	0.233017	150.8	49.2		14.95	Not Found	High	Peak Found	Peak Found	High	High	1
TRUE	High	Master Protein	Q14320	Protein FAM50A [OS=Homo sapiens]	0	26.831	22	6	12	6	339	40.2	6.83	39.49	6	0	31.406	1.0341e-09	193.8	6.2	49.33	156.16	Peak Found	High	High	High	High	High	1
TRUE	High	Master Protein	P62899	60S ribosomal protein L31 [OS=Homo sapiens]	0	26.823	55	8	39	8	125	14.5	10.54	90.35	8	0	0.305	0.926167	46.7	153.3	50.84	40.96	High	High	High	High	High	High	1
TRUE	High	Master Protein	P36957	Dihydrolipoyllysine-residue succinyltransferase component of 2-oxoglutarate dehydrogenase complex, mitochondrial [OS=Homo sapiens]	0	26.598	15	7	11	7	453	48.7	8.95	30.79	7	0	1.228	0.45937	110.2	89.8	28.74	104.25	Not Found	Peak Found	High	High	High	High	1
TRUE	High	Master Protein	Q15050	Ribosome biogenesis regulatory protein homolog [OS=Homo sapiens]	0	26.575	25	7	9	7	365	41.2	10.7	31.31	7	0	0.068	0.428092	12.7	187.3	131.31	85.68	Peak Found	Peak Found	Peak Found	High	High	Peak Found	1
TRUE	High	Master Protein	Q15046	Lysine--tRNA ligase [OS=Homo sapiens]	0	26.376	12	7	11	7	597	68	6.35	26.44	7	0	0.141	0.773817	24.8	175.2	49.93	46.19	Peak Found	High	High	High	High	High	1
TRUE	High	Master Protein	O43242	26S proteasome non-ATPase regulatory subunit 3 [OS=Homo sapiens]	0	26.334	15	6	9	6	534	60.9	8.44	27.83	6	0	0.078	0.46106	14.4	185.6	137.42	70.28	Peak Found	Peak Found	Peak Found	High	High	High	1
TRUE	High	Master Protein	Q13155	aminoacyl tRNA synthase complex-interacting multifunctional protein 2 [OS=Homo sapiens]	0	26.311	24	5	8	5	320	35.3	8.22	26.84	5	0	0.226	0.961321	36.9	163.1		2.6	Not Found	High	High	High	High	High	1
TRUE	High	Master Protein	P42677	40S ribosomal protein S27 [OS=Homo sapiens]	0	26.072	32	4	16	4	84	9.5	9.45	50.72	4	0	0.106	0.4759	19.2	180.8	36.31	42.58	High	High	High	High	High	High	1
TRUE	High	Master Protein	Q9H0S4	Probable ATP-dependent RNA helicase DDX47 [OS=Homo sapiens]	0	26.003	19	6	11	6	455	50.6	9.1	35.75	6	0	1.477	0.348924	119.3	80.7		102.21	Peak Found	Not Found	Not Found	High	High	Peak Found	1
TRUE	High	Master Protein	O14617-1	AP-3 complex subunit delta-1 [OS=Homo sapiens]	0	26.003	6	6	11	6	1153	130.1	8.48	28.41	6	0	0.01	3.14182e-17		200		36.95	Not Found	Not Found	Not Found	High	High	High	1
TRUE	High	Master Protein	P62995	transformer-2 protein homolog beta [OS=Homo sapiens]	0	25.98	24	7	19	6	288	33.6	11.25	53.87	7	1	0.093	0.386188	17	183	131.69	48.61	High	High	High	High	High	High	1
TRUE	High	Master Protein	Q7Z3Y8	Keratin, type I cytoskeletal 27 [OS=Homo sapiens]	0	25.956	12	4	116	2	459	49.8	5.05	278.65	4	0							High	Not Found	Not Found	High	Not Found	Not Found	1
TRUE	High	Master Protein	P50552	Vasodilator-stimulated phosphoprotein [OS=Homo sapiens]	0	25.889	13	4	12	4	380	39.8	8.94	37.8	4	0	0.809	0.654002	89.4	110.6	46.06	58.96	Peak Found	High	High	High	High	High	1
TRUE	High	Master Protein	P82979	SAP domain-containing ribonucleoprotein [OS=Homo sapiens]	0	25.76	34	6	16	6	210	23.7	6.42	50.02	6	0	0.462	0.679576	63.2	136.8	83.29	56.82	Peak Found	High	High	High	High	High	1
TRUE	High	Master Protein	P42765	3-ketoacyl-CoA thiolase, mitochondrial [OS=Homo sapiens]	0	25.743	27	7	11	7	397	41.9	8.09	31.87	7	0	0.189	0.921792	31.7	168.3	120.51	45.77	Peak Found	High	High	High	High	High	1
TRUE	High	Master Protein	P62851	40S ribosomal protein S25 [OS=Homo sapiens]	0	25.718	34	7	38	7	125	13.7	10.11	90.96	7	0	0.4	0.773817	57.1	142.9	59	38.63	High	High	High	High	High	High	1
TRUE	High	Master Protein	O00291	Huntingtin-interacting protein 1 [OS=Homo sapiens]	0	25.649	6	5	10	4	1037	116.1	5.3	34.85	5	1	0.584	0.675808	73.7	126.3	135	31	Not Found	Not Found	Peak Found	High	High	High	1
TRUE	High	Master Protein	P35611-1	Alpha-adducin [OS=Homo sapiens]	0	25.6	12	5	8	5	737	80.9	5.83	28.52	5	0	0.134	0.765968	23.6	176.4	32.28	71.64	Not Found	High	Peak Found	High	High	High	1
TRUE	High	Master Protein	Q9C075	Keratin, type I cytoskeletal 23 [OS=Homo sapiens]	0	25.596	12	5	12	3	422	48.1	6.54	22.69	5	0	4.637	0.0503279	164.5	35.5		80.6	High	Not Found	Not Found	High	Peak Found	High	1
TRUE	High	Master Protein	O75477	erlin-1 [OS=Homo sapiens]	0	25.321	22	6	13	3	346	38.9	7.87	40.95	6	2	0.284	0.96177	44.2	155.8	146.55	55.83	Not Found	Peak Found	Not Found	High	High	High	1
TRUE	High	Master Protein	P46939	Utrophin [OS=Homo sapiens]	0	25.285	3	7	7	7	3433	394.2	5.33	21.03	7	0	1.525	0.330628	120.8	79.2	96.99	70.37	Peak Found	Peak Found	Not Found	Peak Found	High	Peak Found	1
TRUE	High	Master Protein	O76003	glutaredoxin-3 [OS=Homo sapiens]	0	25.253	18	6	11	6	335	37.4	5.39	33.07	6	0	0.056	0.360195	10.6	189.4	36.15	31.21	Not Found	Peak Found	Peak Found	High	High	High	1
TRUE	High	Master Protein	Q9BXJ9	N-alpha-acetyltransferase 15, NatA auxiliary subunit [OS=Homo sapiens]	0	25.209	8	6	9	6	866	101.2	7.42	27.32	6	0	0.01	3.14182e-17		200		69.58	Not Found	Not Found	Not Found	High	High	High	1
TRUE	High	Master Protein	P04899-1	guanine nucleotide-binding protein G(i) subunit alpha-2 [OS=Homo sapiens]	0	25.115	19	5	7	3	355	40.4	5.54	22.74	5	0	3.523	0.0438516	155.8	44.2		46.52	High	Peak Found	Not Found	Peak Found	High	Peak Found	1
TRUE	High	Master Protein	Q9H7B2	Ribosome production factor 2 homolog [OS=Homo sapiens]	0	25.112	29	8	13	8	306	35.6	9.99	35.69	8	0	0.506	0.599791	67.2	132.8	19.84	91.51	Not Found	Peak Found	Peak Found	High	High	High	1
TRUE	High	Master Protein	P13489	Ribonuclease inhibitor [OS=Homo sapiens]	0	25.093	12	5	17	5	461	49.9	4.82	56.39	5	0	0.421	0.744947	59.2	140.8	41.81	38.34	High	High	High	High	High	High	1
TRUE	High	Master Protein	P24666-1	Low molecular weight phosphotyrosine protein phosphatase [OS=Homo sapiens]	0	25.081	33	5	12	5	158	18	6.74	35.51	5	0	0.892	0.360195	94.3	105.7	8.16	40.14	High	High	High	High	High	High	1
TRUE	High	Master Protein	P55209	Nucleosome assembly protein 1-like 1 [OS=Homo sapiens]	0	25.066	16	5	12	3	391	45.3	4.46	36.86	5	0	0.195	0.917306	32.7	167.3	71.59	46.11	Not Found	High	High	High	High	High	1
TRUE	High	Master Protein	Q14684	Ribosomal RNA processing protein 1 homolog B [OS=Homo sapiens]	0	25.054	7	4	4	4	758	84.4	9.76	16.83	4	0	0.01	3.14182e-17		200		85.62	Not Found	Not Found	Not Found	High	High	Not Found	1
TRUE	High	Master Protein	Q15427	Splicing factor 3b subunit 4 [OS=Homo sapiens]	0	24.992	16	4	7	4	424	44.4	8.56	26.38	4	0	0.284	0.999519	44.3	155.7	153.64	27.66	Peak Found	High	Peak Found	High	High	High	1
TRUE	High	Master Protein	P15559-1	NAD(P)H dehydrogenase [quinone] 1 [OS=Homo sapiens]	0	24.973	25	6	13	6	274	30.8	8.88	38.35	6	0	0.281	0.940044	43.9	156.1		46.45	Not Found	High	Not Found	High	High	High	1
TRUE	High	Master Protein	P29508	Serpin B3 [OS=Homo sapiens]	0	24.934	22	7	12	7	390	44.5	6.81	31.7	7	0	0.305	0.931432	46.8	153.2	121.85	83.65	High	High	Peak Found	High	High	High	1
TRUE	High	Master Protein	P45973	chromobox protein homolog 5 [OS=Homo sapiens]	0	24.912	25	4	12	4	191	22.2	5.86	35.38	4	0	0.417	0.743163	58.9	141.1	69.99	51.6	Peak Found	High	High	High	High	High	1
TRUE	High	Master Protein	P43686	26S proteasome regulatory subunit 6B [OS=Homo sapiens]	0	24.788	17	5	8	5	418	47.3	5.21	25.95	5	0	0.727	0.629483	84.2	115.8	17.1	66.72	Peak Found	High	Not Found	High	High	High	1
TRUE	High	Master Protein	O14818-1	Proteasome subunit alpha type-7 [OS=Homo sapiens]	0	24.755	34	6	10	6	248	27.9	8.46	29.45	6	0	0.397	0.910882	56.8	143.2	162.14	54.28	High	High	High	High	High	High	1
TRUE	High	Master Protein	P50570-1	Dynamin-2 [OS=Homo sapiens]	0	24.75	8	6	11	4	870	98	7.44	25.36	6	2	1.024	0.258325	101.2	98.8	105.09	67.74	Not Found	Peak Found	Peak Found	High	High	High	1
TRUE	High	Master Protein	P47813	Eukaryotic translation initiation factor 1A, X-chromosomal [OS=Homo sapiens]	0	24.653	36	5	14	5	144	16.5	5.24	51.01	5	0	0.178	0.844682	30.3	169.7	56.65	43.99	Not Found	High	High	High	High	High	1
TRUE	High	Master Protein	Q9BXP5	serrate RNA effector molecule homolog [OS=Homo sapiens]	0	24.568	8	5	10	5	876	100.6	5.96	31.74	5	0	0.312	0.9632	47.5	152.5		44.05	Not Found	Peak Found	Not Found	High	High	High	1
TRUE	High	Master Protein	Q15269	Periodic tryptophan protein 2 homolog [OS=Homo sapiens]	0	24.369	8	7	9	7	919	102.4	6.15	22.97	7	0	0.01	3.14182e-17		200		51.48	Not Found	Not Found	Not Found	High	High	Peak Found	1
TRUE	High	Master Protein	P53999	Activated RNA polymerase II transcriptional coactivator p15 [OS=Homo sapiens]	0	24.358	43	7	11	7	127	14.4	9.6	22.49	7	0	0.234	0.97695	37.9	162.1	30.17	59.59	Peak Found	Peak Found	High	High	High	High	1
TRUE	High	Master Protein	P51532-1	Transcription activator BRG1 [OS=Homo sapiens]	0	24.358	4	4	6	4	1647	184.5	7.88	21.58	4	0	1.351	0.724867	114.9	85.1	105.51	97.54	Peak Found	High	High	Peak Found	High	High	1
TRUE	High	Master Protein	P49790	Nuclear pore complex protein Nup153 [OS=Homo sapiens]	0	24.331	4	5	9	5	1475	153.8	8.73	25.77	5	0	1.309	0.240924	113.4	86.6		63.2	Peak Found	Not Found	Not Found	High	High	High	1
TRUE	High	Master Protein	Q8IWA0	WD repeat-containing protein 75 [OS=Homo sapiens]	0	24.317	10	6	10	6	830	94.4	5.96	35.21	6	0	0.203	0.942979	33.7	166.3	87.35	80.19	Peak Found	Peak Found	Peak Found	High	High	Peak Found	1
TRUE	High	Master Protein	Q8N684-1	Cleavage and polyadenylation specificity factor subunit 7 [OS=Homo sapiens]	0	24.15	13	4	9	4	471	52	8	37.8	4	0	0.149	0.794912	26	174		57	Not Found	Peak Found	Not Found	High	High	High	1
TRUE	High	Master Protein	P04040	catalase [OS=Homo sapiens]	0	24.106	16	7	11	7	527	59.7	7.39	31.26	7	0	0.288	0.979543	44.7	155.3	164.86	44.13	High	High	High	High	High	High	1
TRUE	High	Master Protein	O43747-1	AP-1 complex subunit gamma-1 [OS=Homo sapiens]	0	24.051	6	4	6	4	822	91.3	6.8	19.64	4	0	0.01	3.14182e-17		200		15.96	Not Found	Not Found	Not Found	High	High	High	1
TRUE	High	Master Protein	P50914	60S ribosomal protein L14 [OS=Homo sapiens]	0	24.023	18	5	19	5	215	23.4	10.93	52.65	5	0	0.228	0.964925	37.1	162.9	112.23	44.02	High	High	Peak Found	High	High	High	1
TRUE	High	Master Protein	Q9H0U4	ras-related protein Rab-1B [OS=Homo sapiens]	0	24.008	33	5	13	1	201	22.2	5.73	35.66	5	0	0.709	0.876035	83	117			Not Found	Not Found	Peak Found	Not Found	Not Found	High	1
TRUE	High	Master Protein	P83731	60S ribosomal protein L24 [OS=Homo sapiens]	0	24.003	19	3	26	3	157	17.8	11.25	68.61	3	0	0.309	0.923185	47.2	152.8	21.59	38.47	High	High	High	High	High	High	1
TRUE	High	Master Protein	Q13442	28 kDa heat- and acid-stable phosphoprotein [OS=Homo sapiens]	0	23.989	23	5	8	5	181	20.6	8.87	29.27	5	0	0.01	3.14182e-17		200		30.04	Not Found	Not Found	Not Found	High	High	High	1
TRUE	High	Master Protein	Q9Y3F4	Serine-threonine kinase receptor-associated protein [OS=Homo sapiens]	0	23.969	22	6	15	6	350	38.4	5.12	45.84	6	0	0.366	0.846803	53.6	146.4	31.96	25.76	Peak Found	High	High	High	High	High	1
TRUE	High	Master Protein	P40763	Signal transducer and activator of transcription 3 [OS=Homo sapiens]	0	23.801	13	5	7	5	770	88	6.3	26.67	5	0	0.338	0.97613	50.5	149.5		31.98	Not Found	Peak Found	Not Found	High	High	High	1
TRUE	High	Master Protein	P47929	galectin-7 [OS=Homo sapiens]	0	23.752	45	5	19	5	136	15.1	7.62	60.08	5	0	0.569	0.617624	72.5	127.5	147.99	71.95	High	High	High	High	High	High	1
TRUE	High	Master Protein	Q9Y2S7	Polymerase delta-interacting protein 2 [OS=Homo sapiens]	0	23.72	20	5	5	5	368	42	8.63	20.69	5	0	0.01	3.14182e-17		200		35.34	Not Found	Not Found	Not Found	Peak Found	Peak Found	High	1
TRUE	High	Master Protein	Q15021	condensin complex subunit 1 [OS=Homo sapiens]	0	23.685	6	7	7	7	1401	157.1	6.61	20.25	7	0	0.417	0.872606	58.9	141.1	41.27	43.24	Not Found	Peak Found	Peak Found	Peak Found	High	High	1
TRUE	High	Master Protein	Q6ZVX7	F-box only protein 50 [OS=Homo sapiens]	0	23.648	19	4	8	4	275	30.8	6.62	23.5	4	0	0.01	3.14182e-17	1.1	198.9	170.24	27.18	High	Peak Found	Peak Found	High	Peak Found	High	1
TRUE	High	Master Protein	Q5QJE6	Deoxynucleotidyltransferase terminal-interacting protein 2 [OS=Homo sapiens]	0	23.551	10	5	8	5	756	84.4	6.16	28.93	5	0	0.042	0.260268	8.1	191.9	25.59	94.75	Not Found	High	Peak Found	High	High	Peak Found	1
TRUE	High	Master Protein	P27708	CAD protein [OS=Homo sapiens]	0	23.451	4	7	8	7	2225	242.8	6.46	19.97	7	0	0.01	3.14182e-17		200		97.23	Not Found	High	Not Found	High	High	High	1
TRUE	High	Master Protein	P46776	60S ribosomal protein L27a [OS=Homo sapiens]	0	23.388	24	5	38	5	148	16.6	11	95.15	5	0	0.435	0.72479	60.7	139.3	25.99	25.19	High	High	High	High	High	High	1
TRUE	High	Master Protein	P15121	aldose reductase [OS=Homo sapiens]	0	23.349	22	5	8	5	316	35.8	6.98	25.37	5	0	0.163	0.856733	28	172	42.42	39.49	Not Found	Peak Found	Peak Found	High	High	High	1
TRUE	High	Master Protein	Q13867	bleomycin hydrolase [OS=Homo sapiens]	0	23.264	16	5	9	5	455	52.5	6.27	22.58	5	0	1.289	0.275937	112.6	87.4	78.24	73.37	High	High	High	High	Peak Found	High	1
TRUE	High	Master Protein	Q9NTK5-1	obg-like ATPase 1 [OS=Homo sapiens]	0	23.232	14	5	10	5	396	44.7	7.81	31.63	5	0	0.042	0.149787	8	192	104.99	33.04	Peak Found	High	Peak Found	High	High	High	1
TRUE	High	Master Protein	P60174-1	Isoform 2 of Triosephosphate isomerase [OS=Homo sapiens]	0	23.225	24	5	14	5	249	26.7	6.9	31.17	5	0	0.726	0.403734	84.1	115.9	112.76	88.01	High	Peak Found	High	High	High	High	1
TRUE	High	Master Protein	Q9UG63	ATP-binding cassette sub-family F member 2 [OS=Homo sapiens]	0	23.212	11	6	12	6	623	71.2	7.37	33.7	6	0	0.071	0.443442	13.3	186.7		38.35	Not Found	Peak Found	Not Found	High	High	High	1
TRUE	High	Master Protein	Q15084-1	Protein disulfide-isomerase A6 [OS=Homo sapiens]	0	23.149	22	6	8	6	440	48.1	5.08	22.93	6	0	0.133	0.773327	23.4	176.6	24.97	44.49	High	High	Peak Found	High	High	Peak Found	1
TRUE	High	Master Protein	Q9UBB4-1	Ataxin-10 [OS=Homo sapiens]	0	23.148	15	6	12	6	475	53.5	5.25	30.28	6	0	1.322	0.233017	113.9	86.1	7.05	34.01	Not Found	High	Peak Found	High	High	High	1
TRUE	High	Master Protein	P57740	Nuclear pore complex protein Nup107 [OS=Homo sapiens]	0	23.065	7	5	8	5	925	106.3	5.43	24.95	5	0	0.039	0.238081	7.4	192.6		21.84	Not Found	Not Found	Peak Found	High	High	High	1
TRUE	High	Master Protein	P24844-1	Myosin regulatory light polypeptide 9 [OS=Homo sapiens]	0	23.034	34	5	14	1	172	19.8	4.92	46.43	5	0	0.01	3.14182e-17		200		51.5	Not Found	Not Found	Not Found	High	Peak Found	Not Found	1
TRUE	High	Master Protein	P24534	Elongation factor 1-beta [OS=Homo sapiens]	0	23.011	28	5	14	5	225	24.7	4.67	39.66	5	0	0.209	0.930179	34.6	165.4	122.7	43.69	High	High	High	High	High	High	1
TRUE	High	Master Protein	P31949	protein S100-A11 [OS=Homo sapiens]	0	22.944	37	4	15	4	105	11.7	7.12	47.53	4	0	0.195	0.907314	32.6	167.4	44.6	48.53	High	High	High	High	High	High	1
TRUE	High	Master Protein	P27695	DNA-(apurinic or apyrimidinic site) lyase [OS=Homo sapiens]	0	22.915	19	3	9	3	318	35.5	8.12	31.75	3	0	0.186	0.879127	31.3	168.7	24.21	57.26	Not Found	High	High	High	High	High	1
TRUE	High	Master Protein	O76094	Signal recognition particle subunit SRP72 [OS=Homo sapiens]	0	22.869	14	5	9	5	671	74.6	9.26	37.17	5	0	0.183	0.879127	30.9	169.1	91.14	41.31	Peak Found	Peak Found	High	High	High	High	1
TRUE	High	Master Protein	Q92769	Histone deacetylase 2 [OS=Homo sapiens]	0	22.824	17	6	18	2	488	55.3	5.91	54.69	6	4	0.075	0.259964	14	186	69.75	41.38	Not Found	Peak Found	Not Found	Peak Found	High	High	1
TRUE	High	Master Protein	Q8WXF1	Paraspeckle component 1 [OS=Homo sapiens]	0	22.809	12	4	7	4	523	58.7	6.67	25.08	4	0	0.305	0.969384	46.7	153.3		11.65	Not Found	High	Not Found	High	High	High	1
TRUE	High	Master Protein	O75940	Survival of motor neuron-related-splicing factor 30 [OS=Homo sapiens]	0	22.808	16	2	5	2	238	26.7	7.24	23.53	2	0	2.027	0.196604	133.9	66.1		46.42	Peak Found	Not Found	Not Found	High	High	High	1
TRUE	High	Master Protein	P62266	40S ribosomal protein S23 [OS=Homo sapiens]	0	22.788	30	6	28	6	143	15.8	10.49	76.29	6	0	0.099	0.429496	18	182	108.98	38.95	High	High	High	High	High	High	1
TRUE	High	Master Protein	O75494-1	Serine/arginine-rich splicing factor 10 [OS=Homo sapiens]	0	22.691	24	6	9	6	262	31.3	11.27	28.92	6	0	0.202	0.897061	33.5	166.5	87.13	81.75	Not Found	Peak Found	High	High	High	High	1
TRUE	High	Master Protein	P09211	Glutathione S-transferase P [OS=Homo sapiens]	0	22.678	33	5	13	5	210	23.3	5.64	48.08	5	0	0.148	0.735039	25.8	174.2	140.54	33.58	High	Not Found	Peak Found	High	High	High	1
TRUE	High	Master Protein	Q01780	exosome component 10 [OS=Homo sapiens]	0	22.658	11	7	8	7	885	100.8	8.46	26.63	7	0	2.103	0.0589285	135.5	64.5	140.1	66.29	Not Found	High	Peak Found	High	High	Peak Found	1
TRUE	High	Master Protein	P18077	60S ribosomal protein L35a [OS=Homo sapiens]	0	22.343	46	9	30	9	110	12.5	11.06	57.59	9	0	0.152	0.748173	26.3	173.7	61.69	39.88	High	High	High	High	High	High	1
TRUE	High	Master Protein	P18583-1	Protein SON [OS=Homo sapiens]	0	22.239	3	5	7	5	2426	263.7	5.64	23.71	5	0	0.112	0.679576	20.2	179.8	51.97	62.69	Not Found	High	Peak Found	High	High	Peak Found	1
TRUE	High	Master Protein	Q13418	Integrin-linked protein kinase [OS=Homo sapiens]	0	22.233	13	5	10	5	452	51.4	8.07	28.19	5	0	0.076	0.512236	14.2	185.8	63.14	44.83	High	Peak Found	Peak Found	High	High	High	1
TRUE	High	Master Protein	Q03701	CCAAT/enhancer-binding protein zeta [OS=Homo sapiens]	0	22.222	7	6	8	6	1054	120.9	5.94	20.7	6	0	0.505	0.794912	67.1	132.9	62.22	75.88	Peak Found	High	High	High	High	Peak Found	1
TRUE	High	Master Protein	Q01105	Protein SET [OS=Homo sapiens]	0	22.209	14	2	8	2	290	33.5	4.32	33.4	2	0	0.368	0.982948	53.8	146.2	20.96	54.23	Not Found	High	High	High	High	High	1
TRUE	High	Master Protein	Q9BVP2	Guanine nucleotide-binding protein-like 3 [OS=Homo sapiens]	0	22.198	12	7	13	7	549	62	9.16	31.24	7	0	0.101	0.59779	18.3	181.7	32.64	69.08	Not Found	High	Peak Found	High	High	High	1
TRUE	High	Master Protein	O60610-1	Protein diaphanous homolog 1 [OS=Homo sapiens]	0	22.046	5	5	6	5	1272	141.3	5.41	21.63	5	0	0.01	3.14182e-17		200		50.69	Not Found	Not Found	Not Found	Peak Found	High	High	1
TRUE	High	Master Protein	P56537-1	eukaryotic translation initiation factor 6 [OS=Homo sapiens]	0	22.017	27	4	8	4	245	26.6	4.68	33.38	4	0	0.493	0.807059	66	134	99.86	88.01	Peak Found	Peak Found	High	High	High	High	1
TRUE	High	Master Protein	Q2NL82	Pre-rRNA-processing protein TSR1 homolog [OS=Homo sapiens]	0	22.012	8	5	8	5	804	91.8	7.42	25.58	5	0	0.803	0.741956	89.1	110.9		35.61	Peak Found	Not Found	Not Found	High	High	Peak Found	1
TRUE	High	Master Protein	Q14692	ribosome biogenesis protein BMS1 homolog [OS=Homo sapiens]	0	21.953	7	6	9	6	1282	145.7	6.44	25.11	6	0	0.32	0.946985	48.5	151.5		59.12	Peak Found	Not Found	Not Found	High	High	Not Found	1
TRUE	High	Master Protein	Q9Y696	Chloride intracellular channel protein 4 [OS=Homo sapiens]	0	21.901	21	5	12	5	253	28.8	5.59	29.93	5	0	0.079	0.386188	14.7	185.3	114.58	36.12	Peak Found	High	High	High	High	High	1
TRUE	High	Master Protein	P62820	Ras-related protein Rab-1A [OS=Homo sapiens]	0	21.881	27	5	14	1	205	22.7	6.21	37.91	5	3	0.24	0.996741	38.7	161.3	127.29	44.27	Not Found	Not Found	Not Found	High	High	High	1
TRUE	High	Master Protein	P30050-1	60S ribosomal protein L12 [OS=Homo sapiens]	0	21.831	24	3	19	3	165	17.8	9.42	60.36	3	0	0.234	0.977184	37.9	162.1	110.36	48.96	High	High	High	High	High	High	1
TRUE	High	Master Protein	Q7L1Q6-1	Basic leucine zipper and W2 domain-containing protein 1 [OS=Homo sapiens]	0	21.824	19	9	20	8	419	48	5.92	47.04	9	1	0.057	0.128955	10.8	189.2	47.02	42.54	Not Found	High	High	High	High	High	1
TRUE	High	Master Protein	O43237	Cytoplasmic dynein 1 light intermediate chain 2 [OS=Homo sapiens]	0	21.636	13	4	7	4	492	54.1	6.38	16.41	4	0	2.844	0.405375	148	52	113.19		Not Found	High	Peak Found	Not Found	High	High	1
TRUE	High	Master Protein	Q9BY44-1	Eukaryotic translation initiation factor 2A [OS=Homo sapiens]	0	21.618	11	5	6	5	585	64.9	8.87	13.29	5	0	0.01	3.14182e-17		200		46.34	Not Found	Not Found	Not Found	High	High	High	1
TRUE	High	Master Protein	Q14194-1	Dihydropyrimidinase-related protein 1 [OS=Homo sapiens]	0	21.521	8	4	12	1	572	62.1	7.03	37.76	4	0	15.323	0.0346253	187.7	12.3			High	Not Found	Not Found	Not Found	Peak Found	Not Found	1
TRUE	High	Master Protein	Q12769	nuclear pore complex protein Nup160 [OS=Homo sapiens]	0	21.461	4	4	6	4	1436	162	5.5	19.2	4	0	0.407	0.958941	57.8	142.2	128.71	53.68	Peak Found	High	Peak Found	High	High	Peak Found	1
TRUE	High	Master Protein	Q8TAQ2	SWI/SNF complex subunit SMARCC2 [OS=Homo sapiens]	0	21.389	6	5	8	2	1214	132.8	5.69	22.72	5	2	1.509	0.124264	120.3	79.7	60.32	37.51	Peak Found	Peak Found	Peak Found	Peak Found	High	High	1
TRUE	High	Master Protein	Q53EP0	Fibronectin type III domain-containing protein 3B [OS=Homo sapiens]	0	21.387	6	5	7	5	1204	132.8	5.95	23.88	5	0	1.463	0.403734	118.8	81.2		76.44	Not Found	Not Found	Peak Found	High	High	High	1
TRUE	High	Master Protein	P25787	Proteasome subunit alpha type-2 [OS=Homo sapiens]	0	21.373	25	4	6	4	234	25.9	7.43	21.39	4	0	0.474	0.82831	64.3	135.7	77.75	39.43	Peak Found	Peak Found	Peak Found	High	High	High	1
TRUE	High	Master Protein	O75131	Copine-3 [OS=Homo sapiens]	0	21.362	9	4	12	4	537	60.1	5.85	40.55	4	0	0.165	0.872592	28.4	171.6	15.29	25.31	Not Found	High	Peak Found	High	High	High	1
TRUE	High	Master Protein	O94973	AP-2 complex subunit alpha-2 [OS=Homo sapiens]	0	21.328	8	6	13	3	939	103.9	6.96	32.96	6	0	0.704	0.893301	82.7	117.3	30.51	20.78	Not Found	Peak Found	Peak Found	High	High	High	1
TRUE	High	Master Protein	Q99829	Copine-1 [OS=Homo sapiens]	0	21.288	12	5	8	5	537	59	5.83	28.42	5	0	4.04	0.0761174	160.3	39.7		42.27	Peak Found	High	Not Found	High	High	High	1
TRUE	High	Master Protein	P39748	Flap endonuclease 1 [OS=Homo sapiens]	0	21.107	22	7	13	7	380	42.6	8.62	22.49	7	0	0.133	0.653741	23.5	176.5	139.31	51.4	Peak Found	High	Peak Found	High	High	High	1
TRUE	High	Master Protein	O43175	D-3-phosphoglycerate dehydrogenase [OS=Homo sapiens]	0	21.005	13	6	15	6	533	56.6	6.71	38.33	6	0	0.86	0.460117	92.5	107.5	19.27	16.02	High	High	High	High	High	High	1
TRUE	High	Master Protein	P31944	Caspase-14 [OS=Homo sapiens]	0	20.994	20	7	11	7	242	27.7	5.58	25.13	7	0	0.786	0.338048	88	112	72.63	28.03	High	High	High	High	Peak Found	High	1
TRUE	High	Master Protein	P09496-2	Isoform Non-brain of Clathrin light chain A [OS=Homo sapiens]	0	20.991	24	5	9	5	218	23.6	4.53	25.4	5	0	0.067	0.41511	12.5	187.5	158.79	26.3	High	Peak Found	Peak Found	High	High	High	1
TRUE	High	Master Protein	P42224-1	Signal transducer and activator of transcription 1-alpha/beta [OS=Homo sapiens]	0	20.956	7	4	6	4	750	87.3	6.05	20.12	4	0	0.192	0.853696	32.2	167.8	80.1	5.69	Peak Found	High	Peak Found	High	High	Not Found	1
TRUE	High	Master Protein	Q86U38	Nucleolar protein 9 [OS=Homo sapiens]	0	20.953	11	4	4	4	636	69.4	7.28	16.69	4	0	0.01	3.14182e-17		200		35.4	Not Found	Not Found	Not Found	High	High	Peak Found	1
TRUE	High	Master Protein	P12110	Collagen alpha-2(VI) chain [OS=Homo sapiens]	0	20.857	6	6	11	6	1019	108.5	6.21	29	6	0	0.283	0.9632	44.1	155.9	84.08	53.76	High	High	High	High	High	High	1
TRUE	High	Master Protein	P18754-1	Regulator of chromosome condensation [OS=Homo sapiens]	0	20.785	14	5	14	5	421	44.9	7.52	37.74	5	0	0.742	0.33591	85.2	114.8	24.23	37.12	Peak Found	High	High	High	High	High	1
TRUE	High	Master Protein	Q7Z417	Nuclear fragile X mental retardation-interacting protein 2 [OS=Homo sapiens]	0	20.751	8	5	7	5	695	76.1	8.7	19.97	5	0	0.286	0.951435	44.4	155.6	28.72	54.47	Not Found	Peak Found	Peak Found	High	High	Peak Found	1
TRUE	High	Master Protein	P48730-1	Casein kinase I isoform delta [OS=Homo sapiens]	0	20.748	10	4	10	4	415	47.3	9.74	21.99	4	0	4.619	0.0020482	164.4	35.6	139.84	82.46	High	Peak Found	Peak Found	High	High	Peak Found	1
TRUE	High	Master Protein	P62195-1	26S proteasome regulatory subunit 8 [OS=Homo sapiens]	0	20.549	14	4	9	3	406	45.6	7.55	23.1	4	0	0.01	3.14182e-17		200		64.69	High	Not Found	Not Found	High	High	High	1
TRUE	High	Master Protein	P18669	Phosphoglycerate mutase 1 [OS=Homo sapiens]	0	20.514	19	3	9	3	254	28.8	7.18	31.4	3	0	0.596	0.75638	74.6	125.4	76.78	54.17	High	High	Not Found	High	High	High	1
TRUE	High	Master Protein	Q9Y4P3	Transducin beta-like protein 2 [OS=Homo sapiens]	0	20.412	13	5	12	5	447	49.8	9.44	39.16	5	0	0.063	0.290931	11.9	188.1	12.64	72.82	Not Found	High	High	High	High	High	1
TRUE	High	Master Protein	Q9H307	Pinin [OS=Homo sapiens]	0	20.322	11	7	10	7	717	81.6	7.14	24.1	7	0	0.108	0.679576	19.6	180.4	51.25	72.29	Not Found	High	Peak Found	High	High	High	1
TRUE	High	Master Protein	O75475-1	PC4 and SFRS1-interacting protein [OS=Homo sapiens]	0	20.31	14	6	8	5	530	60.1	9.13	22.23	6	0	0.01	3.14182e-17		200		57.72	Not Found	Not Found	Not Found	High	High	Peak Found	1
TRUE	High	Master Protein	P55010	Eukaryotic translation initiation factor 5 [OS=Homo sapiens]	0	20.303	15	6	11	6	431	49.2	5.58	28.34	6	0	0.139	0.791786	24.4	175.6	40.02	42.58	Not Found	High	Peak Found	High	High	High	1
TRUE	High	Master Protein	Q9BY77	Polymerase delta-interacting protein 3 [OS=Homo sapiens]	0	20.263	13	4	9	4	421	46.1	9.99	29.9	4	0	0.01	3.14182e-17		200		2.13	Not Found	High	High	High	High	High	1
TRUE	High	Master Protein	Q14444-1	Caprin-1 [OS=Homo sapiens]	0	20.226	9	5	10	5	709	78.3	5.25	30.92	5	0	0.12	0.588783	21.4	178.6	56.4	41.35	Peak Found	High	Peak Found	High	High	High	1
TRUE	High	Master Protein	P12235	ADP/ATP translocase 1 [OS=Homo sapiens]	0	20.205	19	6	21	2	298	33	9.76	42.69	6	0							High	Not Found	Not Found	Not Found	Not Found	Not Found	1
TRUE	High	Master Protein	P35232	Prohibitin [OS=Homo sapiens]	0	20.205	24	5	8	5	272	29.8	5.76	25.24	5	0	0.01	3.14182e-17		200		90.05	Not Found	High	Not Found	High	High	High	1
TRUE	High	Master Protein	Q12797	Aspartyl/Asparaginyl beta-hydroxylase [OS=Homo sapiens]	0	20.153	9	6	10	6	758	85.8	5.01	23.98	6	0	0.149	0.82463	26	174		71	Not Found	Peak Found	Not Found	High	High	High	1
TRUE	High	Master Protein	P37108	Signal recognition particle 14 kDa protein [OS=Homo sapiens]	0	20.108	34	6	15	6	136	14.6	10.04	42.47	6	0	0.084	0.469257	15.5	184.5	110.46	50.7	Not Found	High	High	High	High	High	1
TRUE	High	Master Protein	P25786-1	Proteasome subunit alpha type-1 [OS=Homo sapiens]	0	20.063	25	6	12	6	263	29.5	6.61	25.2	6	0	0.098	0.422415	17.9	182.1	42.92	34.68	High	High	High	High	Peak Found	High	1
TRUE	High	Master Protein	P07339	Cathepsin D [OS=Homo sapiens]	0	19.951	16	5	7	5	412	44.5	6.54	19.45	5	0	4.666	0.00774678	164.7	35.3	70.68	80.96	Peak Found	High	Peak Found	High	Peak Found	High	1
TRUE	High	Master Protein	Q6UWP8-1	Suprabasin [OS=Homo sapiens]	0	19.944	15	2	6	2	590	60.5	7.01	26.89	2	0	0.237	0.838701	38.3	161.7	77.92	59.63	Not Found	High	High	High	Peak Found	High	1
TRUE	High	Master Protein	P47755	F-actin-capping protein subunit alpha-2 [OS=Homo sapiens]	0	19.895	22	4	13	2	286	32.9	5.85	46.4	4	0	0.01	3.14182e-17		200		27.78	Not Found	Not Found	Not Found	High	High	High	1
TRUE	High	Master Protein	Q13868	Exosome complex component Rrp4 [OS=Homo sapiens]	0	19.886	23	4	9	4	293	32.8	7.5	30.84	4	0	0.877	0.646526	93.5	106.5	113.41	67.86	Peak Found	High	High	High	High	Peak Found	1
TRUE	High	Master Protein	P20810-1	Calpastatin [OS=Homo sapiens]	0	19.865	8	3	4	3	708	76.5	5.07	16.21	3	0	36.273	3.04778e-10	194.6	5.4	30.41	73.28	Not Found	Peak Found	Peak Found	High	High	Peak Found	1
TRUE	High	Master Protein	O60711-1	Leupaxin [OS=Homo sapiens]	0	19.861	12	2	5	2	386	43.3	6.01	22.41	2	0	0.257	0.960447	40.8	159.2		32.72	Not Found	High	Not Found	High	High	High	1
TRUE	High	Master Protein	Q9Y5J1	U3 small nucleolar RNA-associated protein 18 homolog [OS=Homo sapiens]	0	19.853	8	3	10	3	556	62	8.76	26.81	3	0	0.233	0.957576	37.8	162.2		41.57	Not Found	Peak Found	High	High	High	Not Found	1
TRUE	High	Master Protein	Q6Y7W6-1	GRB10-interacting GYF protein 2 [OS=Homo sapiens]	0	19.82	5	4	5	4	1299	150	5.54	18.49	4	0	0.278	0.958831	43.5	156.5	31.97	73.06	Not Found	Peak Found	High	Peak Found	High	High	1
TRUE	High	Master Protein	Q14151	scaffold attachment factor B2 [OS=Homo sapiens]	0	19.757	8	6	16	3	953	107.4	6.16	44.1	6	0	0.064	0.386541	12	188	68.38	52.3	Peak Found	Peak Found	Peak Found	High	High	High	1
TRUE	High	Master Protein	O60716-1	Catenin delta-1 [OS=Homo sapiens]	0	19.74	6	5	8	5	968	108.1	6.23	25.08	5	0	0.063	0.386188	11.9	188.1		60.66	Not Found	High	Not Found	High	High	High	1
TRUE	High	Master Protein	Q9H6F5	Coiled-coil domain-containing protein 86 [OS=Homo sapiens]	0	19.736	12	3	7	3	360	40.2	10.33	18.68	3	0	0.046	0.306379	8.7	191.3		71.26	Not Found	Peak Found	Not Found	High	High	High	1
TRUE	High	Master Protein	Q9BU76-1	Multiple myeloma tumor-associated protein 2 [OS=Homo sapiens]	0	19.655	19	4	9	4	263	29.4	10.02	26.6	4	0	0.419	0.930185	59.1	140.9	7.23	50.2	Peak Found	High	High	High	High	High	1
TRUE	High	Master Protein	Q15517	corneodesmosin [OS=Homo sapiens]	0	19.628	11	3	7	3	529	51.5	8.35	21.68	3	0	1.107	0.402926	105.1	94.9	126.4	36.97	High	High	Not Found	High	Peak Found	High	1
TRUE	High	Master Protein	Q15437	protein transport protein Sec23B [OS=Homo sapiens]	0	19.612	6	3	7	1	767	86.4	6.89	27.03	3	0							Not Found	Not Found	Not Found	Not Found	Not Found	High	1
TRUE	High	Master Protein	Q92626	peroxidasin homolog [OS=Homo sapiens]	0	19.603	4	3	3	3	1479	165.2	7.17	10.57	3	0							Not Found	Not Found	Not Found	Not Found	High	Not Found	1
TRUE	High	Master Protein	Q2M2I5	keratin, type I cytoskeletal 24 [OS=Homo sapiens]	0	19.587	6	4	49	1	525	55.1	4.96	100.75	4	0	100	3.14182e-17	200		55.94		High	Peak Found	Peak Found	Not Found	Not Found	Not Found	1
TRUE	High	Master Protein	Q12931	heat shock protein 75 kDa, mitochondrial [OS=Homo sapiens]	0	19.569	7	3	8	2	704	80.1	8.21	31.55	3	0	0.572	0.82463	72.7	127.3			Not Found	High	High	Not Found	High	High	1
TRUE	High	Master Protein	P51153	Ras-related protein Rab-13 [OS=Homo sapiens]	0	19.556	26	5	9	4	203	22.8	9.19	24.66	5	1	0.27	0.9632	42.5	157.5	100.78	49.22	Not Found	Not Found	Not Found	High	High	Peak Found	1
TRUE	High	Master Protein	Q13835	Plakophilin-1 [OS=Homo sapiens]	0	19.507	7	5	9	5	747	82.8	9.13	25.47	5	0	0.186	0.897528	31.4	168.6	89.39	80.31	High	High	High	High	Peak Found	High	1
TRUE	High	Master Protein	P30086	phosphatidylethanolamine-binding protein 1 [OS=Homo sapiens]	0	19.414	29	3	5	3	187	21	7.53	18.93	3	0	0.01	3.14182e-17		200		60.92	Not Found	Not Found	Not Found	High	High	High	1
TRUE	High	Master Protein	P51149	ras-related protein Rab-7a [OS=Homo sapiens]	0	19.386	24	4	7	4	207	23.5	6.7	24.56	4	0	8.741	6.1937e-05	179.5	20.5		45.17	High	Not Found	Not Found	High	High	High	1
TRUE	High	Master Protein	O95232-1	Luc7-like protein 3 [OS=Homo sapiens]	0	19.34	9	3	6	3	432	51.4	9.79	18.88	3	0	0.332	0.979543	49.9	150.1		50.89	Not Found	Peak Found	Not Found	High	High	High	1
TRUE	High	Master Protein	Q7L2J0-1	7SK snRNA methylphosphate capping enzyme [OS=Homo sapiens]	0	19.331	5	3	6	3	689	74.3	9.57	16.76	3	0	0.01	3.14182e-17		200		35.39	Not Found	Not Found	Not Found	High	High	Not Found	1
TRUE	High	Master Protein	P09972	Fructose-bisphosphate aldolase C [OS=Homo sapiens]	0	19.313	12	4	9	3	364	39.4	6.87	20.72	4	0	2.015	0.138379	133.7	66.3		43.6	High	High	Not Found	Peak Found	Peak Found	High	1
TRUE	High	Master Protein	Q15056-1	Eukaryotic translation initiation factor 4H [OS=Homo sapiens]	0	19.081	30	4	14	4	248	27.4	7.23	49.67	4	0	0.433	0.72308	60.5	139.5	35.2	32.53	High	High	High	High	High	High	1
TRUE	High	Master Protein	O14776-1	Transcription elongation regulator 1 [OS=Homo sapiens]	0	19.037	6	5	7	5	1098	123.8	8.65	24.38	5	0	0.754	0.666123	86	114	76.44	45.24	Not Found	Peak Found	Peak Found	High	High	High	1
TRUE	High	Master Protein	Q14258	E3 ubiquitin/ISG15 ligase TRIM25 [OS=Homo sapiens]	0	18.953	12	6	7	6	630	70.9	8.09	19.53	6	0	0.297	0.977184	45.7	154.3	164.42	64.7	Peak Found	Peak Found	Peak Found	High	High	Peak Found	1
TRUE	High	Master Protein	Q9NTI5	Sister chromatid cohesion protein PDS5 homolog B [OS=Homo sapiens]	0	18.928	3	2	4	2	1447	164.6	8.47	16.03	2	0	0.01	3.14182e-17		200		94.53	Not Found	Not Found	Not Found	High	High	High	1
TRUE	High	Master Protein	Q8NCA5	protein FAM98A [OS=Homo sapiens]	0	18.863	12	4	11	2	519	55.4	9.03	40.55	4	0	0.186	0.86038	31.3	168.7		60.5	Not Found	High	High	Peak Found	High	High	1
TRUE	High	Master Protein	O75691	Small subunit processome component 20 homolog [OS=Homo sapiens]	0	18.836	2	5	6	5	2785	318.2	7.39	16.78	5	0	0.985	0.617169	99.2	100.8	88.77	53.81	Peak Found	High	Peak Found	High	High	Not Found	1
TRUE	High	Master Protein	Q02543	60S ribosomal protein L18a [OS=Homo sapiens]	0	18.807	24	6	28	6	176	20.7	10.71	60.95	6	0	0.098	0.417944	17.8	182.2	30.49	36.57	High	High	High	High	High	High	1
TRUE	High	Master Protein	O43852	Calumenin [OS=Homo sapiens]	0	18.759	21	4	9	3	315	37.1	4.64	22.71	4	1	0.01	3.14182e-17		200		50.91	Not Found	Not Found	Not Found	High	High	High	1
TRUE	High	Master Protein	P10644	cAMP-dependent protein kinase type I-alpha regulatory subunit [OS=Homo sapiens]	0	18.697	14	4	6	4	381	43	5.35	12	4	0	0.01	3.14182e-17		200		72.42	Not Found	Not Found	Not Found	High	High	High	1
TRUE	High	Master Protein	Q13162	Peroxiredoxin-4 [OS=Homo sapiens]	0	18.689	13	4	11	2	271	30.5	6.29	24.31	4	0	0.727	0.907788	84.2	115.8	36.18	46.53	Not Found	High	High	High	Peak Found	Not Found	1
TRUE	High	Master Protein	P47914	60S ribosomal protein L29 [OS=Homo sapiens]	0	18.685	15	3	17	3	159	17.7	11.66	45.01	3	0	0.495	0.627441	66.2	133.8	78.29	29.94	High	High	High	High	High	High	1
TRUE	High	Master Protein	P59998	Actin-related protein 2/3 complex subunit 4 [OS=Homo sapiens]	0	18.659	28	5	19	5	168	19.7	8.43	43.27	5	0	0.311	0.921792	47.4	152.6	39.04	49.41	High	High	High	High	High	High	1
TRUE	High	Master Protein	P49750-1	YLP motif-containing protein 1 [OS=Homo sapiens]	0	18.616	4	5	7	5	1951	219.8	6.57	19.58	5	0	0.071	0.400397	13.3	186.7	10.97	68.92	Not Found	Peak Found	Peak Found	High	High	High	1
TRUE	High	Master Protein	P21796	voltage-dependent anion-selective channel protein 1 [OS=Homo sapiens]	0	18.571	24	5	6	5	283	30.8	8.54	16.02	5	0	100	3.14182e-17	200				High	Not Found	Not Found	Not Found	Not Found	High	1
TRUE	High	Master Protein	Q86W92-1	Liprin-beta-1 [OS=Homo sapiens]	0	18.556	5	5	6	5	1011	114	5.55	13.06	5	0	4.704	0.0730202	164.9	35.1		68.36	Peak Found	Not Found	Not Found	Peak Found	High	High	1
TRUE	High	Master Protein	P09104	Gamma-enolase [OS=Homo sapiens]	0	18.552	11	4	10	2	434	47.2	5.03	26.04	4	0	61.64	0.000192118	196.8	3.2			High	Not Found	Not Found	Not Found	Peak Found	Not Found	1
TRUE	High	Master Protein	Q9Y2R4	Probable ATP-dependent RNA helicase DDX52 [OS=Homo sapiens]	0	18.535	9	4	4	4	599	67.5	9.67	14.24	4	0	6.488	0.00917061	173.3	26.7	129.73	101.24	Not Found	Peak Found	Peak Found	High	Peak Found	Peak Found	1
TRUE	High	Master Protein	O60664-1	Perilipin-3 [OS=Homo sapiens]	0	18.495	14	4	7	4	434	47	5.44	21.78	4	0	0.193	0.773327	32.4	167.6		89.45	Not Found	High	Not Found	High	High	Peak Found	1
TRUE	High	Master Protein	O00299	chloride intracellular channel protein 1 [OS=Homo sapiens]	0	18.477	24	5	17	5	241	26.9	5.17	47.52	5	0	0.095	0.400205	17.3	182.7	47.23	35.76	High	High	High	High	High	High	1
TRUE	High	Master Protein	Q92878	DNA repair protein Rad50 [OS=Homo sapiens]	0	18.474	6	6	6	6	1312	153.8	6.89	18.22	6	0	0.072	0.468918	13.4	186.6	125.07	76.89	Not Found	High	Peak Found	High	High	Peak Found	1
TRUE	High	Master Protein	P49257	Protein ERGIC-53 [OS=Homo sapiens]	0	18.335	16	4	4	4	510	57.5	6.77	15.04	4	0	0.162	0.860342	28	172		66.01	Not Found	Peak Found	Not Found	High	High	Peak Found	1
TRUE	High	Master Protein	P49321	Nuclear autoantigenic sperm protein [OS=Homo sapiens]	0	18.301	6	3	4	3	788	85.2	4.3	15.88	3	0	0.743	0.769395	85.2	114.8	119.99	55.41	Peak Found	High	Not Found	High	High	Peak Found	1
TRUE	High	Master Protein	P09471-1	Guanine nucleotide-binding protein G(O) subunit alpha [OS=Homo sapiens]	0	18.282	17	5	5	3	354	40	5.53	11.35	5	2	0.01	3.14182e-17	1.6	198.4	166.07	54.55	High	Not Found	Not Found	Peak Found	Peak Found	Peak Found	1
TRUE	High	Master Protein	O43290	U4/U6.U5 tri-snRNP-associated protein 1 [OS=Homo sapiens]	0	18.158	6	3	3	3	800	90.2	6.13	12	3	0	0.01	3.14182e-17		200		27.68	Not Found	Not Found	Not Found	High	High	Peak Found	1
TRUE	High	Master Protein	P60903	Protein S100-A10 [OS=Homo sapiens]	0	18.138	28	2	12	2	97	11.2	7.37	43.43	2	0	0.178	0.844511	30.2	169.8	142.16	53.21	High	High	High	High	High	High	1
TRUE	High	Master Protein	Q13045-1	protein flightless-1 homolog [OS=Homo sapiens]	0	18.108	4	4	9	4	1269	144.7	6.05	24.1	4	0	55.991	6.26658e-12	196.5	3.5		64.57	High	Not Found	Not Found	High	High	High	1
TRUE	High	Master Protein	P81605	Dermcidin [OS=Homo sapiens]	0	18.106	47	5	10	5	110	11.3	6.54	28.31	5	0	1.087	0.319369	104.2	95.8	172.38	80.4	High	High	High	High	Peak Found	Peak Found	1
TRUE	High	Master Protein	P62854	40S ribosomal protein S26 [OS=Homo sapiens]	0	18.006	40	4	17	4	115	13	11	41.13	4	0	0.394	0.784341	56.5	143.5	53.16	43.09	High	High	High	High	High	High	1
TRUE	High	Master Protein	Q8WWY3	U4/U6 small nuclear ribonucleoprotein Prp31 [OS=Homo sapiens]	0	17.945	12	4	7	4	499	55.4	5.78	19.74	4	0	0.36	0.963983	53	147	124.81	79.07	Peak Found	Not Found	Peak Found	High	High	Peak Found	1
TRUE	High	Master Protein	Q9Y2D5	A-kinase anchor protein 2 [OS=Homo sapiens]	0	17.924	7	3	4	3	859	94.6	5.11	18.79	3	0	0.651	0.931151	78.9	121.1	6.17	42.91	Not Found	High	Peak Found	Peak Found	High	Not Found	1
TRUE	High	Master Protein	Q07157	Tight junction protein ZO-1 [OS=Homo sapiens]	0	17.906	4	5	7	5	1748	195.3	6.7	12.28	5	0	0.01	3.14182e-17		200		46.15	Not Found	Not Found	Not Found	High	High	High	1
TRUE	High	Master Protein	Q6DKI1	60S ribosomal protein L7-like 1 [OS=Homo sapiens]	0	17.844	22	6	8	6	246	28.6	10.51	18.63	6	0	0.029	0.0158004	5.7	194.3		68.1	Not Found	Not Found	Peak Found	High	High	Peak Found	1
TRUE	High	Master Protein	Q92522	Histone H1x [OS=Homo sapiens]	0	17.735	18	4	9	4	213	22.5	10.76	26.52	4	0	0.041	0.0614225	7.9	192.1	59.98	55.96	Peak Found	Peak Found	High	High	High	High	1
TRUE	High	Master Protein	Q09161	Nuclear cap-binding protein subunit 1 [OS=Homo sapiens]	0	17.726	8	5	10	5	790	91.8	6.43	28.14	5	0	0.158	0.82463	27.3	172.7	47.27	42.83	Not Found	High	High	High	High	High	1
TRUE	High	Master Protein	A1X283	SH3 and PX domain-containing protein 2B [OS=Homo sapiens]	0	17.635	6	4	7	4	911	101.5	8.69	16.49	4	0	0.01	3.14182e-17		200		80.82	Not Found	Not Found	Not Found	High	High	High	1
TRUE	High	Master Protein	O00429	Dynamin-1-like protein [OS=Homo sapiens]	0	17.629	7	4	9	4	736	81.8	6.81	26.58	4	0	4.611	0.0998375	164.4	35.6	40.44	50.32	Peak Found	High	High	High	High	High	1
TRUE	High	Master Protein	Q9Y6E2	Basic leucine zipper and W2 domain-containing protein 2 [OS=Homo sapiens]	0	17.612	16	6	11	5	419	48.1	6.68	28.57	6	0	0.587	0.773327	74	126		47.42	Peak Found	Not Found	Not Found	High	High	High	1
TRUE	High	Master Protein	Q96F07	Cytoplasmic FMR1-interacting protein 2 [OS=Homo sapiens]	0	17.573	4	4	6	1	1278	148.3	7.31	16.77	4	0							Not Found	Not Found	Not Found	Not Found	High	Not Found	1
TRUE	High	Master Protein	Q12904-1	aminoacyl tRNA synthase complex-interacting multifunctional protein 1 [OS=Homo sapiens]	0	17.526	18	3	4	3	312	34.3	8.43	15.43	3	0	0.145	0.80673	25.3	174.7	43.47	70.91	Not Found	Peak Found	High	High	High	Peak Found	1
TRUE	High	Master Protein	P28066-1	Proteasome subunit alpha type-5 [OS=Homo sapiens]	0	17.503	17	3	9	3	241	26.4	4.79	37.47	3	0	0.664	0.732636	79.8	120.2	62.08	29.46	Peak Found	High	High	High	High	High	1
TRUE	High	Master Protein	P62495	Eukaryotic peptide chain release factor subunit 1 [OS=Homo sapiens]	0	17.475	12	5	11	5	437	49	5.71	28.21	5	0	0.257	0.996741	40.9	159.1	31.91	40.73	Not Found	High	Peak Found	High	High	High	1
TRUE	High	Master Protein	Q13523	Serine/threonine-protein kinase PRP4 homolog [OS=Homo sapiens]	0	17.438	5	4	4	4	1007	116.9	10.26	12.25	4	0	0.924	0.82463	96	104	96.16	66.59	Not Found	High	Peak Found	Peak Found	High	Not Found	1
TRUE	High	Master Protein	Q8WUH6	Transmembrane protein 263 [OS=Homo sapiens]	0	17.388	54	4	7	4	116	11.7	9.32	20.7	4	0	4.07	0.0303456	160.6	39.4		88.02	High	Not Found	Not Found	High	High	High	1
TRUE	High	Master Protein	O75531	Barrier-to-autointegration factor [OS=Homo sapiens]	0	17.344	43	3	5	3	89	10.1	6.09	20.72	3	0	0.01	3.14182e-17		200		64.61	Not Found	Not Found	Not Found	High	High	High	1
TRUE	High	Master Protein	Q92879	CUGBP Elav-like family member 1 [OS=Homo sapiens]	0	17.342	15	4	6	4	486	52	8.46	27.12	4	0	0.03	0.172749	5.9	194.1		84.31	Not Found	Not Found	Peak Found	High	High	High	1
TRUE	High	Master Protein	Q93008-1	Isoform 2 of Probable ubiquitin carboxyl-terminal hydrolase FAF-X [OS=Homo sapiens]	0	17.329	2	5	7	5	2554	290.3	5.8	18.72	5	0	0.484	0.993763	65.2	134.8		27.34	Not Found	Not Found	Peak Found	High	High	High	1
TRUE	High	Master Protein	Q53GS9	U4/U6.U5 tri-snRNP-associated protein 2 [OS=Homo sapiens]	0	17.326	7	3	7	3	565	65.3	8.91	19.15	3	0	0.293	0.982948	45.4	154.6	94.12	30.97	Peak Found	High	Peak Found	High	High	Peak Found	1
TRUE	High	Master Protein	P49756-1	RNA-binding protein 25 [OS=Homo sapiens]	0	17.313	8	5	8	5	843	100.1	6.32	19.16	5	0	0.882	0.774625	93.7	106.3	11.62	60.27	Not Found	High	High	High	High	Peak Found	1
TRUE	High	Master Protein	Q86VS8	Protein Hook homolog 3 [OS=Homo sapiens]	0	17.241	6	3	7	3	718	83.1	5.17	23.65	3	0	0.01	3.14182e-17		200		85.68	Not Found	High	Not Found	High	High	High	1
TRUE	High	Master Protein	P30085-1	UMP-CMP kinase [OS=Homo sapiens]	0	17.193	26	4	8	4	196	22.2	5.57	17.61	4	0	0.01	3.14182e-17		200		39.01	Not Found	Not Found	Not Found	High	High	High	1
TRUE	High	Master Protein	O75410-1	Transforming acidic coiled-coil-containing protein 1 [OS=Homo sapiens]	0	17.189	9	7	10	5	805	87.7	4.88	22.23	7	2	0.24	0.945878	38.8	161.2	150.41	40.17	Peak Found	Not Found	High	High	High	High	1
TRUE	High	Master Protein	Q07960	rho GTPase-activating protein 1 [OS=Homo sapiens]	0	17.153	8	2	3	2	439	50.4	6.29	10.73	2	0	0.513	0.924318	67.8	132.2	87.05	39.32	Not Found	Peak Found	Peak Found	High	Peak Found	High	1
TRUE	High	Master Protein	Q9C0C2	182 kDa tankyrase-1-binding protein [OS=Homo sapiens]	0	17.099	3	4	8	4	1729	181.7	4.86	23.48	4	0	4.617	0.00831478	164.4	35.6	29.3	67.25	Not Found	High	Peak Found	Peak Found	High	High	1
TRUE	High	Master Protein	O43172-1	U4/U6 small nuclear ribonucleoprotein Prp4 [OS=Homo sapiens]	0	17.074	12	4	6	4	522	58.4	7.42	19.74	4	0	0.01	3.14182e-17		200		96.76	Not Found	High	Not Found	High	High	High	1
TRUE	High	Master Protein	Q9Y6M1	Insulin-like growth factor 2 mRNA-binding protein 2 [OS=Homo sapiens]	0	17.019	10	5	8	2	599	66.1	8.46	19.09	5	0							Not Found	Not Found	High	High	High	Not Found	1
TRUE	High	Master Protein	Q8WXX5	dnaJ homolog subfamily C member 9 [OS=Homo sapiens]	0	17.018	27	4	8	4	260	29.9	5.73	27.18	4	0	0.147	0.81583	25.6	174.4	67.69	31.18	Not Found	High	High	High	High	High	1
TRUE	High	Master Protein	P61586	Transforming protein RhoA [OS=Homo sapiens]	0	17.004	23	3	8	2	193	21.8	6.1	20.5	3	1	0.01	3.14182e-17		200		43.44	Not Found	Not Found	Not Found	High	High	High	1
TRUE	High	Master Protein	O95573	long-chain-fatty-acid--CoA ligase 3 [OS=Homo sapiens]	0	16.994	6	3	7	3	720	80.4	8.38	18.48	3	0	0.032	0.117307	6.1	193.9		69.34	Not Found	High	Peak Found	High	High	High	1
TRUE	High	Master Protein	Q96QA5	gasdermin-A [OS=Homo sapiens]	0	16.984	10	3	3	3	445	49.3	5.29	11.85	3	0	10.045	0.000469722	181.9	18.1	66.41	71.67	Not Found	Peak Found	Peak Found	High	Peak Found	High	1
TRUE	High	Master Protein	P62857	40S ribosomal protein S28 [OS=Homo sapiens]	0	16.98	45	5	13	5	69	7.8	10.7	41.77	5	0	0.636	0.502976	77.8	122.2	69.29	67.35	High	High	Not Found	High	High	High	1
TRUE	High	Master Protein	Q9UNQ2	Probable dimethyladenosine transferase [OS=Homo sapiens]	0	16.968	17	4	4	4	313	35.2	9.99	13.55	4	0	1.317	0.330628	113.7	86.3		80.42	Not Found	Not Found	Peak Found	High	High	Peak Found	1
TRUE	High	Master Protein	P30041	Peroxiredoxin-6 [OS=Homo sapiens]	0	16.962	24	5	10	5	224	25	6.38	20.16	5	0	0.047	0.0728034	9	191	136.02	65.18	High	Peak Found	Not Found	High	High	High	1
TRUE	High	Master Protein	P05387	60S acidic ribosomal protein P2 [OS=Homo sapiens]	0	16.939	70	4	6	4	115	11.7	4.54	20.82	4	0	0.01	3.14182e-17		200		115.76	Not Found	Not Found	High	High	High	High	1
TRUE	High	Master Protein	P84090	Enhancer of rudimentary homolog [OS=Homo sapiens]	0	16.938	14	2	8	2	104	12.3	5.92	28.05	2	0	0.332	0.946985	49.9	150.1	70.65	51.26	Peak Found	Peak Found	High	High	High	High	1
TRUE	High	Master Protein	Q9UL46	proteasome activator complex subunit 2 [OS=Homo sapiens]	0	16.933	18	3	3	3	239	27.4	5.73	12.19	3	0	0.01	3.14182e-17		200			Not Found	Not Found	Not Found	High	High	Not Found	1
TRUE	High	Master Protein	Q9P0L0	vesicle-associated membrane protein-associated protein A [OS=Homo sapiens]	0	16.892	7	2	9	2	249	27.9	8.62	27.28	2	0	0.01	3.14182e-17		200		27.02	Not Found	Not Found	Not Found	High	High	High	1
TRUE	High	Master Protein	Q5VTR2	E3 ubiquitin-protein ligase BRE1A [OS=Homo sapiens]	0	16.886	6	5	7	4	975	113.6	5.94	19.95	5	1	0.464	0.96177	63.4	136.6	85.44	74.5	Peak Found	High	High	High	High	Peak Found	1
TRUE	High	Master Protein	Q8N1G4	Leucine-rich repeat-containing protein 47 [OS=Homo sapiens]	0	16.886	11	5	7	5	583	63.4	8.28	19.95	5	0	0.298	0.97613	45.9	154.1		49.3	Not Found	High	Not Found	Peak Found	High	High	1
TRUE	High	Master Protein	P02042	Hemoglobin subunit delta [OS=Homo sapiens]	0	16.855	36	4	8	1	147	16	8.05	21.91	4	0							High	Not Found	Not Found	Not Found	Not Found	Not Found	1
TRUE	High	Master Protein	Q08209-1	Serine/threonine-protein phosphatase 2B catalytic subunit alpha isoform [OS=Homo sapiens]	0	16.82	8	3	4	3	521	58.7	5.86	10.9	3	0	0.01	3.14182e-17		200		93.95	Not Found	Not Found	Not Found	High	High	Peak Found	1
TRUE	High	Master Protein	Q9ULW0	Targeting protein for Xklp2 [OS=Homo sapiens]	0	16.788	12	6	7	6	747	85.6	9.23	20.25	6	0	3.976	0.281236	159.8	40.2	93.91	22.74	Peak Found	High	Peak Found	Peak Found	High	Not Found	1
TRUE	High	Master Protein	P19525	interferon-induced, double-stranded RNA-activated protein kinase [OS=Homo sapiens]	0	16.697	8	4	9	4	551	62.1	8.4	25.44	4	0	0.068	0.461101	12.7	187.3		45.48	Not Found	Not Found	Peak Found	High	High	High	1
TRUE	High	Master Protein	Q63ZY3-1	KN motif and ankyrin repeat domain-containing protein 2 [OS=Homo sapiens]	0	16.686	7	6	8	6	851	91.1	5.63	12.4	6	0	12.87	0.00141369	185.6	14.4		71.19	High	Not Found	Not Found	High	High	High	1
TRUE	High	Master Protein	Q92504	Zinc transporter SLC39A7 [OS=Homo sapiens]	0	16.645	9	2	4	2	469	50.1	6.87	18.98	2	0	0.065	0.366481	12.3	187.7	155.31	29.46	Peak Found	Peak Found	Peak Found	High	High	High	1
TRUE	High	Master Protein	P62888	60S ribosomal protein L30 [OS=Homo sapiens]	0	16.634	17	3	12	3	115	12.8	9.63	36.16	3	0	1.241	0.0948874	110.7	89.3	47.74	45	High	High	High	High	High	High	1
TRUE	High	Master Protein	Q96T76-1	MMS19 nucleotide excision repair protein homolog [OS=Homo sapiens]	0	16.625	5	4	5	4	1030	113.2	6.35	14.72	4	0	0.247	0.921792	39.6	160.4		49.89	Not Found	Peak Found	Not Found	High	High	High	1
TRUE	High	Master Protein	Q99575	Ribonucleases P/MRP protein subunit pop1 [OS=Homo sapiens]	0	16.571	6	5	6	5	1024	114.6	9.22	16.06	5	0	0.404	0.994383	57.6	142.4		105.58	Not Found	High	Not Found	High	High	Peak Found	1
TRUE	High	Master Protein	Q13242	serine/arginine-rich splicing factor 9 [OS=Homo sapiens]	0	16.559	32	6	15	6	221	25.5	8.65	41.78	6	0	0.219	0.977184	35.9	164.1	29.06	51.91	Not Found	High	High	High	High	High	1
TRUE	High	Master Protein	Q15785	Mitochondrial import receptor subunit TOM34 [OS=Homo sapiens]	0	16.558	16	4	7	4	309	34.5	8.98	20.12	4	0	0.183	0.853696	30.9	169.1		29.35	Not Found	Peak Found	Not Found	High	High	High	1
TRUE	High	Master Protein	Q9H6R4-1	Nucleolar protein 6 [OS=Homo sapiens]	0	16.537	6	4	5	4	1146	127.5	7.64	17.18	4	0	0.477	0.924312	64.6	135.4	116.04	104.07	Peak Found	Peak Found	Not Found	High	High	Not Found	1
TRUE	High	Master Protein	Q92598	Heat shock protein 105 kDa [OS=Homo sapiens]	0	16.456	6	4	5	4	858	96.8	5.39	14.61	4	0	0.164	0.82463	28.2	171.8		32.75	Not Found	Peak Found	Not Found	High	High	High	1
TRUE	High	Master Protein	Q9UJU6-1	Drebrin-like protein [OS=Homo sapiens]	0	16.426	10	4	10	4	430	48.2	5.05	27.07	4	0	0.043	0.286289	8.3	191.7	49.66	26.86	Not Found	Peak Found	Peak Found	High	High	High	1
TRUE	High	Master Protein	P52565-1	rho GDP-dissociation inhibitor 1 [OS=Homo sapiens]	0	16.419	18	4	5	4	204	23.2	5.11	15.37	4	0	0.061	0.153044	11.5	188.5		44.9	Peak Found	Not Found	Not Found	High	High	High	1
TRUE	High	Master Protein	P46782	40S ribosomal protein S5 [OS=Homo sapiens]	0	16.389	14	4	15	4	204	22.9	9.72	44.24	4	0	0.297	0.935608	45.8	154.2	77.65	52.15	Peak Found	High	High	High	High	High	1
TRUE	High	Master Protein	P05109	Protein S100-A8 [OS=Homo sapiens]	0	16.377	33	4	15	4	93	10.8	7.03	40.36	4	0	0.357	0.837517	52.6	147.4	153.31	65.38	High	High	High	High	High	High	1
TRUE	High	Master Protein	P30520	adenylosuccinate synthetase isozyme 2 [OS=Homo sapiens]	0	16.341	10	4	5	4	456	50.1	6.55	12.04	4	0	0.33	0.999519	49.6	150.4	89.21	46.43	Peak Found	Peak Found	Not Found	High	High	High	1
TRUE	High	Master Protein	P51116	Fragile X mental retardation syndrome-related protein 2 [OS=Homo sapiens]	0	16.308	7	4	8	2	673	74.2	6.23	23.23	4	0	0.01	3.14182e-17		200		29.65	Not Found	High	Not Found	High	High	Peak Found	1
TRUE	High	Master Protein	P07196	Neurofilament light polypeptide [OS=Homo sapiens]	0	16.21	11	5	18	3	543	61.5	4.65	44.34	5	0	17.087	0.0103139	188.9	11.1		118.6	High	Not Found	Not Found	Peak Found	Not Found	Peak Found	1
TRUE	High	Master Protein	P29317	Ephrin type-A receptor 2 [OS=Homo sapiens]	0	16.194	5	5	7	4	976	108.2	6.23	14.11	5	1	0.492	0.62322	66	134	122.62	30.15	Peak Found	High	Not Found	High	High	High	1
TRUE	High	Master Protein	O95819	Mitogen-activated protein kinase kinase kinase kinase 4 [OS=Homo sapiens]	0	16.18	5	5	8	5	1239	142	7.46	14.9	5	0	0.425	0.996741	59.7	140.3	82.02	64.58	Not Found	High	Peak Found	High	High	High	1
TRUE	High	Master Protein	Q96C19	EF-hand domain-containing protein D2 [OS=Homo sapiens]	0	16.166	20	5	9	5	240	26.7	5.2	19.79	5	0	0.079	0.474069	14.7	185.3	5.66	62.75	Not Found	Peak Found	High	High	High	High	1
TRUE	High	Master Protein	Q9UHV9	Prefoldin subunit 2 [OS=Homo sapiens]	0	16.139	24	3	6	3	154	16.6	6.58	21.57	3	0	0.01	3.14182e-17		200		44.35	Not Found	High	Not Found	High	Peak Found	High	1
TRUE	High	Master Protein	Q9Y3Y2	Chromatin target of PRMT1 protein [OS=Homo sapiens]	0	16.071	12	2	8	2	248	26.4	12.23	32.39	2	0	0.34	0.956691	50.7	149.3	78.21	73.73	Peak Found	High	High	High	High	High	1
TRUE	High	Master Protein	Q9Y5A9-1	YTH domain-containing family protein 2 [OS=Homo sapiens]	0	16.066	9	4	6	3	579	62.3	8.79	19.33	4	0	0.114	0.689679	20.5	179.5	32.82	45.65	Not Found	High	High	Peak Found	High	Peak Found	1
TRUE	High	Master Protein	P09661	U2 small nuclear ribonucleoprotein A' [OS=Homo sapiens]	0	16.039	28	5	9	5	255	28.4	8.62	26.83	5	0	0.052	0.3144	9.9	190.1	35.54	52.37	Not Found	High	High	High	High	High	1
TRUE	High	Master Protein	O96019-1	Actin-like protein 6A [OS=Homo sapiens]	0	15.977	17	4	5	4	429	47.4	5.6	16.37	4	0	0.01	3.14182e-17		200		76.11	Not Found	High	Not Found	High	High	Peak Found	1
TRUE	High	Master Protein	O00422	Histone deacetylase complex subunit SAP18 [OS=Homo sapiens]	0	15.914	19	2	4	2	153	17.6	9.35	16.86	2	0	0.01	3.14182e-17		200		58.92	Not Found	Not Found	Not Found	High	High	Peak Found	1
TRUE	High	Master Protein	Q96KQ7	Histone-lysine N-methyltransferase EHMT2 [OS=Homo sapiens]	0	15.9	5	6	6	6	1210	132.3	5.45	9.1	6	0	0.024	0.00602323	4.7	195.3	130.21	66.02	High	Peak Found	Peak Found	Peak Found	Peak Found	Peak Found	1
TRUE	High	Master Protein	P17980	26S proteasome regulatory subunit 6A [OS=Homo sapiens]	0	15.862	10	3	3	3	439	49.2	5.24	11.47	3	0	0.01	3.14182e-17		200		51.6	Not Found	Not Found	Not Found	Peak Found	High	Peak Found	1
TRUE	High	Master Protein	P45880	Voltage-dependent anion-selective channel protein 2 [OS=Homo sapiens]	0	15.861	17	4	11	4	294	31.5	7.56	30.89	4	0	0.739	0.398714	85	115	96.82	35.86	High	Peak Found	Peak Found	High	High	High	1
TRUE	High	Master Protein	Q6UN15-1	Pre-mRNA 3'-end-processing factor FIP1 [OS=Homo sapiens]	0	15.848	7	3	5	3	594	66.5	5.59	19.83	3	0	0.01	3.14182e-17		200		61.24	Not Found	High	Not Found	High	High	Peak Found	1
TRUE	High	Master Protein	P17252	Protein kinase C alpha type [OS=Homo sapiens]	0	15.826	7	4	6	4	672	76.7	7.05	18.79	4	0	1.38	0.696076	116	84	141.58	72.04	Peak Found	High	Peak Found	High	High	High	1
TRUE	High	Master Protein	Q70UQ0-4	Isoform 4 of Inhibitor of nuclear factor kappa-B kinase-interacting protein [OS=Homo sapiens]	0	15.788	11	4	11	1	377	43.1	4.92	31.81	4	0	67.839	1.01588e-12	197.1	2.9		20.94	Peak Found	Not Found	Not Found	Peak Found	High	Not Found	1
TRUE	High	Master Protein	Q9UMR2-1	ATP-dependent RNA helicase DDX19B [OS=Homo sapiens]	0	15.763	9	3	4	3	479	53.9	6.3	10.35	3	0	0.056	0.350393	10.6	189.4		60.52	Not Found	Peak Found	Not Found	Peak Found	High	Peak Found	1
TRUE	High	Master Protein	P84074	Neuron-specific calcium-binding protein hippocalcin [OS=Homo sapiens]	0	15.733	27	4	8	1	193	22.4	4.97	21.53	4	0	26.53	0.00136453	192.7	7.3		79.62	High	Not Found	Not Found	Peak Found	Peak Found	Peak Found	1
TRUE	High	Master Protein	P28070	Proteasome subunit beta type-4 [OS=Homo sapiens]	0	15.722	21	3	4	3	264	29.2	5.97	16.05	3	0	0.01	3.14182e-17		200		53.81	Not Found	Not Found	Not Found	High	High	High	1
TRUE	High	Master Protein	Q14738-1	Serine/threonine-protein phosphatase 2A 56 kDa regulatory subunit delta isoform [OS=Homo sapiens]	0	15.67	6	2	3	1	602	69.9	8.13	13.52	2	0	0.01	3.14182e-17		200			Not Found	Not Found	Not Found	High	High	Not Found	1
TRUE	High	Master Protein	Q99627-1	COP9 signalosome complex subunit 8 [OS=Homo sapiens]	0	15.655	20	2	3	2	209	23.2	5.38	12.41	2	0	0.01	3.14182e-17		200			Not Found	Not Found	Not Found	High	Not Found	High	1
TRUE	High	Master Protein	Q6DD88	Atlastin-3 [OS=Homo sapiens]	0	15.636	8	3	4	3	541	60.5	5.66	12.4	3	0	0.01	3.14182e-17		200		64.54	Not Found	Not Found	Not Found	High	High	Not Found	1
TRUE	High	Master Protein	P10599-1	thioredoxin [OS=Homo sapiens]	0	15.516	32	3	6	3	105	11.7	4.92	12.07	3	0	0.236	0.993763	38.1	161.9	51.38	70.85	Peak Found	Peak Found	High	High	High	High	1
TRUE	High	Master Protein	P13674-1	prolyl 4-hydroxylase subunit alpha-1 [OS=Homo sapiens]	0	15.51	9	4	6	4	534	61	6.01	16.74	4	0	14.672	4.60478e-07	187.2	12.8	33.66	23.37	Peak Found	Peak Found	Peak Found	High	High	High	1
TRUE	High	Master Protein	Q9Y2T2	ap-3 complex subunit mu-1 [OS=Homo sapiens]	0	15.509	14	4	5	4	418	46.9	6.93	16.06	4	0	0.01	3.14182e-17		200		41.21	Not Found	Not Found	Not Found	High	High	Peak Found	1
TRUE	High	Master Protein	P04196	Histidine-rich glycoprotein [OS=Homo sapiens]	0	15.497	3	3	25	3	525	59.5	7.5	59.66	3	0	1.618	0.0411878	123.6	76.4	124.69	116.21	High	High	High	High	High	High	1
TRUE	High	Master Protein	Q96FW1	Ubiquitin thioesterase otub1 [OS=Homo sapiens]	0	15.454	15	4	15	4	271	31.3	4.94	38.54	4	0	0.771	0.449574	87.1	112.9	27.7	28.11	High	High	High	High	High	High	1
TRUE	High	Master Protein	P61026	ras-related protein rab-10 [OS=Homo sapiens]	0	15.36	22	4	9	2	200	22.5	8.38	24.63	4	0	0.103	0.459692	18.7	181.3	77.36	40.18	Peak Found	Peak Found	Not Found	High	High	Peak Found	1
TRUE	High	Master Protein	P22307-1	Non-specific lipid-transfer protein [OS=Homo sapiens]	0	15.319	9	5	6	5	547	59	6.89	15.29	5	0	0.01	3.14182e-17		200		36.13	Not Found	Not Found	High	High	Peak Found	High	1
TRUE	High	Master Protein	P09012	U1 SMALL NUCLEAR RIBONUCLEOPROTEIN A [OS=Homo sapiens]	0	15.309	13	4	15	2	282	31.3	9.83	39.4	4	2	0.185	0.863082	31.3	168.7	108.58	37.93	Peak Found	High	High	High	High	High	1
TRUE	High	Master Protein	O43776	Asparagine--tRNA ligase, cytoplasmic [OS=Homo sapiens]	0	15.289	12	4	4	4	548	62.9	6.25	12.05	4	0	0.01	3.14182e-17		200		37.17	Not Found	Not Found	Not Found	High	High	High	1
TRUE	High	Master Protein	O15145	Actin-related protein 2/3 complex subunit 3 [OS=Homo sapiens]	0	15.28	24	4	13	4	178	20.5	8.59	30.6	4	0	0.034	0.165858	6.6	193.4	156.31	41.97	High	Peak Found	High	High	High	High	1
TRUE	High	Master Protein	Q08378	Golgin subfamily A member 3 [OS=Homo sapiens]	0	15.243	3	3	3	3	1498	167.3	5.44	10.34	3	0	0.01	3.14182e-17		200		54.5	Not Found	High	Not Found	Peak Found	High	Peak Found	1
TRUE	High	Master Protein	P13929-1	Beta-enolase [OS=Homo sapiens]	0	15.211	9	3	9	1	434	47	7.71	23.96	3	0	0.01	3.14182e-17		200			Not Found	Not Found	Not Found	High	Not Found	Not Found	1
TRUE	High	Master Protein	O75400	pre-mRNA-processing factor 40 homolog A [OS=Homo sapiens]	0	15.195	6	5	9	5	957	108.7	7.56	25.62	5	0	0.348	0.9313	51.6	148.4	34.9	48.16	Peak Found	Peak Found	High	High	High	High	1
TRUE	High	Master Protein	P40925	Malate dehydrogenase, cytoplasmic [OS=Homo sapiens]	0	15.169	11	2	2	2	334	36.4	7.36	6.85	2	0	27.128	8.97913e-05	192.9	7.1		115.39	High	Not Found	Not Found	Not Found	Peak Found	Peak Found	1
TRUE	High	Master Protein	P27169	Serum paraoxonase/arylesterase 1 [OS=Homo sapiens]	0	15.16	12	4	7	4	355	39.7	5.22	12.1	4	0	0.175	0.854369	29.7	170.3	170.26	84.33	High	Peak Found	Peak Found	High	Peak Found	High	1
TRUE	High	Master Protein	O00487	26S proteasome non-ATPase regulatory subunit 14 [OS=Homo sapiens]	0	15.151	11	2	6	2	310	34.6	6.52	22.37	2	0	0.738	0.828785	84.9	115.1		51.95	Not Found	High	Not Found	High	High	High	1
TRUE	High	Master Protein	Q8WTT2	Nucleolar complex protein 3 homolog [OS=Homo sapiens]	0	15.147	5	3	4	3	800	92.5	9.17	13.8	3	0	0.266	0.897252	42	158	29.3	36.52	Not Found	High	High	High	Peak Found	Not Found	1
TRUE	High	Master Protein	Q9BUQ8	Probable ATP-dependent RNA helicase DDX23 [OS=Homo sapiens]	0	15.123	8	7	9	7	820	95.5	9.55	21.22	7	0	0.163	0.854111	28.1	171.9	164.75	65.67	Peak Found	High	Peak Found	High	High	Peak Found	1
TRUE	High	Master Protein	P43487	Ran-specific GTPase-activating protein [OS=Homo sapiens]	0	14.986	27	3	6	3	201	23.3	5.29	15.31	3	0	0.265	0.999519	42	158		28.35	Not Found	Peak Found	Not Found	High	High	Peak Found	1
TRUE	High	Master Protein	Q9ULC4-1	Malignant T-cell-amplified sequence 1 [OS=Homo sapiens]	0	14.958	25	3	5	3	181	20.5	8.82	20.01	3	0	0.01	3.14182e-17		200		36.24	Not Found	Not Found	Not Found	High	High	High	1
TRUE	High	Master Protein	B9A064-1	Immunoglobulin lambda-like polypeptide 5 [OS=Homo sapiens]	0	14.956	20	3	11	2	214	23	8.84	39.39	3	0	0.479	0.787942	64.8	135.2	149.08	58.01	High	Peak Found	Peak Found	High	Peak Found	Peak Found	1
TRUE	High	Master Protein	Q9Y6Y8	SEC23-interacting protein [OS=Homo sapiens]	0	14.914	5	4	4	4	1000	111	5.54	12.3	4	0	0.227	0.815371	37	163		36.29	Not Found	Peak Found	Not Found	Peak Found	High	High	1
TRUE	High	Master Protein	Q9UQB8	Brain-specific angiogenesis inhibitor 1-associated protein 2 [OS=Homo sapiens]	0	14.899	11	4	6	4	552	60.8	8.9	23.19	4	0	0.01	3.14182e-17		200		44.94	Not Found	Not Found	Not Found	Peak Found	High	High	1
TRUE	High	Master Protein	Q00688	peptidyl-prolyl cis-trans isomerase FKBP3 [OS=Homo sapiens]	0	14.885	26	5	9	5	224	25.2	9.28	24.01	5	0	0.01	3.14182e-17		200		48.42	Not Found	Not Found	High	High	High	High	1
TRUE	High	Master Protein	Q13330-1	Metastasis-associated protein MTA1 [OS=Homo sapiens]	0	14.863	6	3	4	2	715	80.7	9.26	13.8	3	0	0.01	3.14182e-17		200			Not Found	Not Found	Not Found	Not Found	High	Not Found	1
TRUE	High	Master Protein	Q7L9L4	mob kinase activator 1b [OS=Homo sapiens]	0	14.847	21	4	8	4	216	25.1	6.73	19.77	4	0	0.041	0.264027	8	192	74.19	30.59	Not Found	Peak Found	Peak Found	High	High	High	1
TRUE	High	Master Protein	Q86VI3	Ras GTPase-activating-like protein IQGAP3 [OS=Homo sapiens]	0	14.788	3	3	4	1	1631	184.6	7.65	12.81	3	0							Not Found	Not Found	Not Found	Not Found	High	Not Found	1
TRUE	High	Master Protein	P56182	Ribosomal RNA processing protein 1 homolog A [OS=Homo sapiens]	0	14.782	8	3	4	3	461	52.8	9.33	12.13	3	0	0.01	3.14182e-17		200		88.94	Not Found	Not Found	Not Found	High	Peak Found	Peak Found	1
TRUE	High	Master Protein	Q14677-1	Clathrin interactor 1 [OS=Homo sapiens]	0	14.778	9	4	6	4	625	68.2	6.42	12.8	4	0	0.01	3.14182e-17		200		27.29	Not Found	Not Found	Not Found	High	High	High	1
TRUE	High	Master Protein	O15347	High mobility group protein B3 [OS=Homo sapiens]	0	14.712	25	4	13	4	200	23	8.37	35.44	4	0	0.054	0.113587	10.3	189.7	76.41	52.5	Not Found	High	High	High	High	High	1
TRUE	High	Master Protein	Q12979	active breakpoint cluster region-related protein [OS=Homo sapiens]	0	14.684	8	4	5	4	859	97.5	6.55	17.13	4	0	6.993	0.00760528	175	25	25.66	62.78	Not Found	Peak Found	Peak Found	High	High	Peak Found	1
TRUE	High	Master Protein	Q9H8H0	nucleolar protein 11 [OS=Homo sapiens]	0	14.618	6	4	4	4	719	81.1	6.07	10.82	4	0	1.215	0.743638	109.7	90.3	42.78	143.85	Peak Found	Peak Found	Peak Found	High	Peak Found	Peak Found	1
TRUE	High	Master Protein	Q9HAV4	exportin-5 [OS=Homo sapiens]	0	14.601	4	4	5	4	1204	136.2	5.8	16.08	4	0	0.01	3.14182e-17		200			Not Found	High	Not Found	High	High	Not Found	1
TRUE	High	Master Protein	O94906-1	Pre-mRNA-processing factor 6 [OS=Homo sapiens]	0	14.559	6	5	6	5	941	106.9	8.25	15.87	5	0	0.01	3.14182e-17		200		36.56	Not Found	Not Found	Not Found	High	High	Peak Found	1
TRUE	High	Master Protein	Q99848	Probable rRNA-processing protein EBP2 [OS=Homo sapiens]	0	14.542	14	5	11	5	306	34.8	10.1	35.23	5	0	0.079	0.286844	14.7	185.3	57.12	84.2	Peak Found	High	Peak Found	High	High	High	1
TRUE	High	Master Protein	Q9UPQ0-1	LIM and calponin homology domains-containing protein 1 [OS=Homo sapiens]	0	14.535	4	3	3	3	1083	121.8	6.47	9.94	3	0	5.825	0.166001	170.7	29.3		125.55	Peak Found	Not Found	Not Found	Peak Found	High	Peak Found	1
TRUE	High	Master Protein	P20908	Collagen alpha-1(V) chain [OS=Homo sapiens]	0	14.526	3	2	2	2	1838	183.4	5.06	9.57	2	0	0.01	3.14182e-17		200		87.06	Not Found	Not Found	Not Found	Peak Found	High	Peak Found	1
TRUE	High	Master Protein	O15160	DNA-directed RNA polymerases I and III subunit RPAC1 [OS=Homo sapiens]	0	14.491	13	2	3	2	346	39.2	5.5	12.09	2	0	0.01	3.14182e-17		200		68.36	Not Found	High	Not Found	High	High	Peak Found	1
TRUE	High	Master Protein	P51665	26S proteasome non-ATPase regulatory subunit 7 [OS=Homo sapiens]	0	14.488	11	3	5	3	324	37	6.77	16.51	3	0	0.01	3.14182e-17		200		31.93	Not Found	Not Found	Not Found	High	High	High	1
TRUE	High	Master Protein	O94925-1	Glutaminase kidney isoform, mitochondrial [OS=Homo sapiens]	0	14.479	6	2	3	2	669	73.4	7.77	11.01	2	0	0.611	0.9632	75.8	124.2		39.52	Not Found	High	Not Found	Peak Found	Peak Found	High	1
TRUE	High	Master Protein	P31483	nucleolysin TIA-1 isoform p40 [OS=Homo sapiens]	0	14.474	17	5	8	3	386	42.9	7.74	21.65	5	0	0.656	0.930531	79.2	120.8	111.25	107.79	Peak Found	Not Found	High	Peak Found	High	High	1
TRUE	High	Master Protein	Q86UU1-1	pleckstrin homology-like domain family B member 1 [OS=Homo sapiens]	0	14.422	3	4	5	4	1377	151.1	8.63	11.41	4	0	1.167	0.741956	107.7	92.3	117.54	62.11	Peak Found	High	High	Peak Found	High	High	1
TRUE	High	Master Protein	P16152	Carbonyl reductase [NADPH] 1 [OS=Homo sapiens]	0	14.42	21	5	8	4	277	30.4	8.32	22.59	5	1	0.282	0.965152	44	156		46.06	Not Found	High	Not Found	High	High	High	1
TRUE	High	Master Protein	P51148	Ras-related protein Rab-5C [OS=Homo sapiens]	0	14.317	17	3	7	3	216	23.5	8.41	20.05	3	0	0.895	0.521765	94.5	105.5	21.88	46.27	Not Found	High	Peak Found	High	High	High	1
TRUE	High	Master Protein	Q15181	Inorganic pyrophosphatase [OS=Homo sapiens]	0	14.309	21	4	5	4	289	32.6	5.86	17.16	4	0	0.311	0.994383	47.4	152.6	36.13	49.79	Not Found	High	High	High	Peak Found	Peak Found	1
TRUE	High	Master Protein	P37235	Hippocalcin-like protein 1 [OS=Homo sapiens]	0	14.286	21	4	8	1	193	22.3	5.35	20.81	4	3	0.853	0.707976	92.1	107.9	132.69	46.99	Not Found	Not Found	Not Found	Not Found	High	Not Found	1
TRUE	High	Master Protein	O15027-1	Protein transport protein Sec16A [OS=Homo sapiens]	0	14.275	4	4	5	4	2179	233.4	5.63	15.61	4	0	0.248	0.848998	39.7	160.3		68.28	Not Found	Peak Found	High	Peak Found	High	High	1
TRUE	High	Master Protein	Q99661-1	Kinesin-like protein KIF2C [OS=Homo sapiens]	0	14.266	8	4	4	4	725	81.3	7.83	10.23	4	0	0.041	0.0492832	8	192	135.26	46.84	Peak Found	High	Peak Found	Peak Found	High	High	1
TRUE	High	Master Protein	Q8TDN6	Ribosome biogenesis protein BRX1 homolog [OS=Homo sapiens]	0	14.248	16	6	12	6	353	41.4	9.92	20.05	6	0	0.208	0.957576	34.4	165.6		82.29	Not Found	High	Not Found	High	High	High	1
TRUE	High	Master Protein	Q9UEY8-1	Gamma-adducin [OS=Homo sapiens]	0	14.242	10	4	5	4	706	79.1	6.32	17.83	4	0	0.062	0.422415	11.7	188.3		28.94	Not Found	Peak Found	Not Found	High	High	High	1
TRUE	High	Master Protein	P61956	small ubiquitin-related modifier 2 [OS=Homo sapiens]	0	14.232	27	3	10	3	95	10.9	5.5	32.84	3	0	0.308	0.924312	47.1	152.9	69	29.68	High	High	High	High	High	High	1
TRUE	High	Master Protein	Q2TAY7	WD40 repeat-containing protein SMU1 [OS=Homo sapiens]	0	14.212	8	3	5	3	513	57.5	7.18	17.91	3	0	1.074	0.41511	103.5	96.5	33.6	33.65	Not Found	Peak Found	Peak Found	High	High	Peak Found	1
TRUE	High	Master Protein	Q9BPX3	Condensin complex subunit 3 [OS=Homo sapiens]	0	14.202	4	3	3	3	1015	114.3	5.59	10.61	3	0	1.049	0.812199	102.4	97.6			Not Found	High	Not Found	Not Found	High	Not Found	1
TRUE	High	Master Protein	P34897-1	Serine hydroxymethyltransferase, mitochondrial [OS=Homo sapiens]	0	14.134	10	4	4	4	504	56	8.53	12.01	4	0	1.835	0.216483	129.4	70.6			Peak Found	Not Found	Not Found	Not Found	Not Found	High	1
TRUE	High	Master Protein	Q14019	coactosin-like protein [OS=Homo sapiens]	0	14.069	31	5	11	5	142	15.9	5.67	22.97	5	0	1.977	0.0710533	132.8	67.2	87.55	51.26	Peak Found	High	Peak Found	High	High	High	1
TRUE	High	Master Protein	P17655-1	Calpain-2 catalytic subunit [OS=Homo sapiens]	0	14.051	6	3	3	3	700	79.9	4.98	11.3	3	0	0.01	3.14182e-17		200		38.11	Not Found	Not Found	Not Found	Peak Found	High	Peak Found	1
TRUE	High	Master Protein	Q15323	Keratin, type I cuticular Ha1 [OS=Homo sapiens]	0	14.043	9	4	35	2	416	47.2	4.88	53.78	4	0							High	Not Found	Not Found	Not Found	Not Found	Not Found	1
TRUE	High	Master Protein	P63098	Calcineurin subunit B type 1 [OS=Homo sapiens]	0	14.017	16	1	2	1	170	19.3	4.81	10.06	1	0	40.781	0.000520433	195.2	4.8		54.13	High	Not Found	Not Found	Peak Found	Not Found	Peak Found	1
TRUE	High	Master Protein	Q12788	Transducin beta-like protein 3 [OS=Homo sapiens]	0	13.982	6	4	4	4	808	89	6.9	11.22	4	0	0.01	3.14182e-17		200		79.89	Not Found	Not Found	Not Found	High	Peak Found	Peak Found	1
TRUE	High	Master Protein	Q9P2I0	Cleavage and polyadenylation specificity factor subunit 2 [OS=Homo sapiens]	0	13.976	5	3	4	3	782	88.4	5.11	14.11	3	0	12.031	0.0145255	184.7	15.3	50.36	87.08	Peak Found	Not Found	Peak Found	High	High	High	1
TRUE	High	Master Protein	P30876	DNA-directed RNA polymerase II subunit RPB2 [OS=Homo sapiens]	0	13.958	5	5	8	5	1174	133.8	6.87	15.75	5	0	0.01	3.14182e-17		200		51.56	Not Found	High	Not Found	High	High	High	1
TRUE	High	Master Protein	Q6PD62	RNA polymerase-associated protein CTR9 homolog [OS=Homo sapiens]	0	13.942	3	3	4	3	1173	133.4	6.77	12.26	3	0	1.953	0.462444	132.3	67.7		57.86	Not Found	Peak Found	Not Found	High	High	Peak Found	1
TRUE	High	Master Protein	P24752	Acetyl-CoA acetyltransferase, mitochondrial [OS=Homo sapiens]	0	13.94	10	3	3	3	427	45.2	8.85	10.21	3	0	0.304	0.979141	46.7	153.3		52.94	Not Found	High	Not Found	Peak Found	Peak Found	High	1
TRUE	High	Master Protein	P31151	Protein S100-A7 [OS=Homo sapiens]	0	13.926	22	2	7	2	101	11.5	6.77	10.04	2	0	2.688	0.167975	145.8	54.2	135	63.89	High	Peak Found	Peak Found	High	Peak Found	Peak Found	1
TRUE	High	Master Protein	P20618	proteasome subunit beta type-1 [OS=Homo sapiens]	0	13.924	12	2	5	2	241	26.5	8.13	13.46	2	0	0.702	0.800643	82.5	117.5		14.37	Not Found	Peak Found	Not Found	High	High	High	1
TRUE	High	Master Protein	P61764	Syntaxin-binding protein 1 [OS=Homo sapiens]	0	13.872	13	5	5	5	594	67.5	6.96	10.23	5	0	3.064	0.00328802	150.8	49.2		53.34	High	Not Found	Not Found	Peak Found	Peak Found	Peak Found	1
TRUE	High	Master Protein	P17931	Galectin-3 [OS=Homo sapiens]	0	13.866	17	4	8	4	250	26.1	8.56	18.06	4	0	0.918	0.700277	95.7	104.3	32.34	41.83	Not Found	High	High	High	Peak Found	High	1
TRUE	High	Master Protein	Q9P0V9	septin-10 [OS=Homo sapiens]	0	13.789	9	4	8	3	454	52.6	6.8	21.53	4	0	0.525	0.752172	68.8	131.2		42.15	Not Found	Not Found	Peak Found	High	High	High	1
TRUE	High	Master Protein	O94905-1	Erlin-2 [OS=Homo sapiens]	0	13.783	13	4	10	1	339	37.8	5.62	29.25	4	0							Not Found	High	Not Found	Not Found	Not Found	Not Found	1
TRUE	High	Master Protein	Q14938-1	Nuclear factor 1 X-type [OS=Homo sapiens]	0	13.753	13	4	7	3	502	55.1	8.68	22.18	4	1	0.168	0.741956	28.7	171.3	85.76	33.95	Not Found	Peak Found	Peak Found	High	High	High	1
TRUE	High	Master Protein	Q969X6	U3 small nucleolar RNA-associated protein 4 homolog [OS=Homo sapiens]	0	13.74	5	3	4	3	686	76.8	8.85	9.79	3	0	0.729	0.773327	84.3	115.7		87.75	Peak Found	Not Found	Not Found	High	Peak Found	Peak Found	1
TRUE	High	Master Protein	P02686-1	myelin basic protein [OS=Homo sapiens]	0	13.717	10	4	7	4	304	33.1	9.79	12.66	4	0	7.712	0.0200221	177	23	141.23	96.98	High	Peak Found	Not Found	Peak Found	Peak Found	Peak Found	1
TRUE	High	Master Protein	P07305	Histone H1.0 [OS=Homo sapiens]	0	13.684	22	4	12	4	194	20.9	10.84	26.98	4	0	0.176	0.838701	30	170	4.14	45.37	High	Peak Found	High	High	High	High	1
TRUE	High	Master Protein	P35658-1	Nuclear pore complex protein Nup214 [OS=Homo sapiens]	0	13.676	2	3	4	3	2090	213.5	7.47	14.23	3	0	0.679	0.924318	80.9	119.1		84.89	Not Found	High	Not Found	Peak Found	High	Peak Found	1
TRUE	High	Master Protein	P25311	Zinc-alpha-2-glycoprotein [OS=Homo sapiens]	0	13.659	15	3	4	3	298	34.2	6.05	11.48	3	0	0.01	3.14182e-17		200		112.95	High	Not Found	Not Found	High	Peak Found	High	1
TRUE	High	Master Protein	Q9UDT6-1	CAP-Gly domain-containing linker protein 2 [OS=Homo sapiens]	0	13.654	3	3	3	3	1046	115.8	6.73	8.15	3	0	0.01	3.14182e-17		200		69.93	Not Found	Not Found	Not Found	Not Found	High	Peak Found	1
TRUE	High	Master Protein	P17858-1	ATP-dependent 6-phosphofructokinase, liver type [OS=Homo sapiens]	0	13.594	4	2	3	1	780	85	7.5	11.84	2	1	0.01	3.14182e-17		200			Not Found	Not Found	Not Found	Not Found	High	Not Found	1
TRUE	High	Master Protein	P10768	S-formylglutathione hydrolase [OS=Homo sapiens]	0	13.561	15	3	7	3	282	31.4	7.02	24.82	3	0	0.457	0.859955	62.8	137.2	77.94	40.92	Peak Found	High	High	High	High	High	1
TRUE	High	Master Protein	P56545	c-terminal-binding protein 2 [OS=Homo sapiens]	0	13.557	13	5	6	4	445	48.9	6.95	15.63	5	0	0.031	0.0164045	6	194		68.83	Not Found	Not Found	High	High	High	Peak Found	1
TRUE	High	Master Protein	Q15061	WD repeat-containing protein 43 [OS=Homo sapiens]	0	13.509	5	2	4	2	677	74.8	5.57	13.63	2	0	0.323	0.996741	48.8	151.2	42.32	50.51	Not Found	Peak Found	Peak Found	High	High	Peak Found	1
TRUE	High	Master Protein	Q9GZL7	ribosome biogenesis protein WDR12 [OS=Homo sapiens]	0	13.508	12	4	5	4	423	47.7	5.9	12.49	4	0	0.192	0.892698	32.3	167.7	24.21	77.73	Not Found	Peak Found	Peak Found	High	High	Peak Found	1
TRUE	High	Master Protein	P61513	60S ribosomal protein L37a [OS=Homo sapiens]	0	13.494	29	2	10	2	92	10.3	10.43	37.88	2	0	0.035	0.113899	6.7	193.3	65.7	45.78	High	High	High	High	High	High	1
TRUE	High	Master Protein	P07996	thrombospondin-1 [OS=Homo sapiens]	0	13.488	4	4	8	4	1170	129.3	4.94	18.14	4	0	0.188	0.907686	31.7	168.3	8.13	73.58	High	High	High	High	High	Peak Found	1
TRUE	High	Master Protein	O75821	Eukaryotic translation initiation factor 3 subunit G [OS=Homo sapiens]	0	13.479	12	4	5	4	320	35.6	6.13	16.78	4	0	0.068	0.412459	12.6	187.4	22.35	78.38	Not Found	High	Peak Found	High	High	High	1
TRUE	High	Master Protein	P49207	60S ribosomal protein L34 [OS=Homo sapiens]	0	13.459	22	5	23	5	117	13.3	11.47	46.51	5	0	0.483	0.647033	65.2	134.8	24.41	32.03	High	High	High	Peak Found	High	High	1
TRUE	High	Master Protein	Q99714-1	3-hydroxyacyl-CoA dehydrogenase type-2 [OS=Homo sapiens]	0	13.408	21	3	5	3	261	26.9	7.78	17.46	3	0	0.01	3.14182e-17		200		75.18	Not Found	Not Found	Not Found	High	High	High	1
TRUE	High	Master Protein	Q9Y3A5	Ribosome maturation protein SBDS [OS=Homo sapiens]	0	13.375	18	5	8	5	250	28.7	8.75	19.02	5	0	0.039	0.146822	7.4	192.6	112.59	25.7	Not Found	High	Peak Found	High	High	High	1
TRUE	High	Master Protein	O60885-1	Bromodomain-containing protein 4 [OS=Homo sapiens]	0	13.353	4	4	5	4	1362	152.1	9.19	15.49	4	0	0.01	3.14182e-17		200		49.56	Not Found	Not Found	Not Found	Peak Found	High	High	1
TRUE	High	Master Protein	Q70UQ0	Inhibitor of nuclear factor kappa-B kinase-interacting protein [OS=Homo sapiens]	0	13.343	10	4	11	1	350	39.3	9.17	30.36	4	3	0.385	0.811076	55.5	144.5	7.03	33.28	Not Found	High	Peak Found	Not Found	Not Found	Not Found	1
TRUE	High	Master Protein	Q6PJG6-1	BRCA1-associated ATM activator 1 [OS=Homo sapiens]	0	13.319	5	4	4	4	821	88.1	5.27	9.22	4	0	1.069	0.682282	103.3	96.7	47.04	74.73	Not Found	Peak Found	Peak Found	Peak Found	High	Peak Found	1
TRUE	High	Master Protein	Q15813	Tubulin-specific chaperone E [OS=Homo sapiens]	0	13.318	7	2	2	2	527	59.3	6.76	9.95	2	0							Not Found	Not Found	Not Found	Not Found	High	Not Found	1
TRUE	High	Master Protein	Q96PU8	protein quaking [OS=Homo sapiens]	0	13.295	12	3	4	3	341	37.6	8.56	14.58	3	0	0.853	0.838618	92.1	107.9	78.46	40.82	Not Found	Peak Found	High	Peak Found	High	High	1
TRUE	High	Master Protein	Q93052	Lipoma-preferred partner [OS=Homo sapiens]	0	13.191	6	3	4	3	612	65.7	7.37	12.62	3	0	1	0.59779	100	100		23.05	Not Found	Peak Found	Not Found	Peak Found	High	High	1
TRUE	High	Master Protein	P30044-1	Peroxiredoxin-5, mitochondrial [OS=Homo sapiens]	0	13.184	17	3	5	3	214	22.1	8.7	14.21	3	0	0.293	0.996741	45.3	154.7	144.94	45.56	High	Peak Found	Peak Found	High	High	High	1
TRUE	High	Master Protein	P27824	Calnexin [OS=Homo sapiens]	0	13.165	7	3	7	3	592	67.5	4.6	22.53	3	0	0.057	0.347787	10.8	189.2		46.79	Not Found	Not Found	High	High	High	High	1
TRUE	High	Master Protein	P35244	Replication protein A 14 kDa subunit [OS=Homo sapiens]	0	13.152	46	3	3	3	121	13.6	5.08	13.03	3	0	0.01	3.14182e-17		200		38.21	Not Found	Not Found	Not Found	Peak Found	High	High	1
TRUE	High	Master Protein	Q15020	Squamous cell carcinoma antigen recognized by T-cells 3 [OS=Homo sapiens]	0	13.091	5	5	8	5	963	109.9	5.57	15.84	5	0	0.298	0.976053	45.9	154.1	115.72	31.98	Peak Found	High	Peak Found	High	High	High	1
TRUE	High	Master Protein	P06312	immunoglobulin kappa variable 4-1 [OS=Homo sapiens]	0	13.075	12	1	6	1	121	13.4	5.25	22.62	1	0	0.38	0.932434	55.1	144.9	118.27	36	Peak Found	High	High	High	High	High	1
TRUE	High	Master Protein	Q96TA1	Niban-like protein 1 [OS=Homo sapiens]	0	13.063	5	2	2	2	746	84.1	6.19	8.96	2	0	38.772	3.42676e-06	195	5		67.55	Peak Found	Not Found	Not Found	High	High	Peak Found	1
TRUE	High	Master Protein	P17600	Synapsin-1 [OS=Homo sapiens]	0	12.876	7	3	3	3	705	74.1	9.83	9.41	3	0	100	3.14182e-17	200		136.76		High	Peak Found	Not Found	Not Found	Not Found	Not Found	1
TRUE	High	Master Protein	P06730	Eukaryotic translation initiation factor 4E [OS=Homo sapiens]	0	12.871	10	2	7	2	217	25.1	6.15	19.88	2	0	0.536	0.82463	69.8	130.2	65.17	33.7	Peak Found	High	Peak Found	High	High	High	1
TRUE	High	Master Protein	Q29RF7-1	Sister chromatid cohesion protein PDS5 homolog A [OS=Homo sapiens]	0	12.86	5	5	5	5	1337	150.7	7.91	9.84	5	0	0.154	0.746379	26.7	173.3		51.85	High	High	Not Found	High	High	Peak Found	1
TRUE	High	Master Protein	P78332	RNA-binding protein 6 [OS=Homo sapiens]	0	12.777	4	3	3	3	1123	128.6	6.32	7.16	3	0	0.479	0.999519	64.8	135.2		68.79	Not Found	Not Found	Peak Found	Not Found	High	Peak Found	1
TRUE	High	Master Protein	P25685	dnaJ homolog subfamily B member 1 [OS=Homo sapiens]	0	12.738	11	3	6	3	340	38	8.63	16.07	3	0	0.334	0.940044	50.1	149.9	43.87	37.32	Not Found	Peak Found	High	High	High	High	1
TRUE	High	Master Protein	P29373	Cellular retinoic acid-binding protein 2 [OS=Homo sapiens]	0	12.725	17	3	5	3	138	15.7	5.4	15.07	3	0	0.01	3.14182e-17		200		11.04	Not Found	Not Found	Not Found	High	High	High	1
TRUE	High	Master Protein	P09543-1	2',3'-cyclic-nucleotide 3'-phosphodiesterase [OS=Homo sapiens]	0	12.72	9	4	6	4	421	47.5	9.07	4.37	4	0	24.569	4.13108e-07	192.2	7.8		33.95	High	Not Found	Not Found	High	Peak Found	Peak Found	1
TRUE	High	Master Protein	Q16610	Extracellular matrix protein 1 [OS=Homo sapiens]	0	12.716	8	3	3	3	540	60.6	6.71	10.18	3	0	8.045	0.0455525	177.9	22.1		40.73	High	Not Found	Not Found	Peak Found	Not Found	High	1
TRUE	High	Master Protein	P80748	Immunoglobulin lambda variable 3-21 [OS=Homo sapiens]	0	12.697	14	1	7	1	117	12.4	5.29	30.85	1	0	1.52	0.431283	120.6	79.4	118.22	48.1	High	Peak Found	High	High	High	High	1
TRUE	High	Master Protein	P52948-1	nuclear pore complex protein Nup98-Nup96 [OS=Homo sapiens]	0	12.649	2	3	3	3	1817	197.5	6.4	8.91	3	0	7.466	0.0100814	176.4	23.6		63.09	Peak Found	Not Found	Not Found	High	High	Peak Found	1
TRUE	High	Master Protein	P21266	glutathione S-transferase Mu 3 [OS=Homo sapiens]	0	12.647	15	2	3	2	225	26.5	5.54	11.44	2	0	0.01	3.14182e-17		200			Not Found	Not Found	Not Found	Not Found	High	High	1
TRUE	High	Master Protein	P11413-1	Glucose-6-phosphate 1-dehydrogenase [OS=Homo sapiens]	0	12.62	6	3	4	3	515	59.2	6.84	10.26	3	0	0.221	0.860342	36.2	163.8	56.58	54.06	Peak Found	Peak Found	Peak Found	High	High	Peak Found	1
TRUE	High	Master Protein	Q04917	14-3-3 protein eta [OS=Homo sapiens]	0	12.574	15	4	12	1	246	28.2	4.84	25.45	4	0	0.01	3.14182e-17		200		48.55	Not Found	Not Found	Not Found	Peak Found	High	Peak Found	1
TRUE	High	Master Protein	P60900	Proteasome subunit alpha type-6 [OS=Homo sapiens]	0	12.527	13	3	11	3	246	27.4	6.76	35.77	3	0	0.502	0.702395	66.8	133.2	62.73	33.69	Peak Found	High	High	High	High	High	1
TRUE	High	Master Protein	P48729-1	Casein kinase I isoform alpha [OS=Homo sapiens]	0	12.484	10	3	4	3	337	38.9	9.57	11.45	3	0	0.01	3.14182e-17		200		47.48	Not Found	Not Found	Not Found	High	High	Peak Found	1
TRUE	High	Master Protein	Q96AC1	Fermitin family homolog 2 [OS=Homo sapiens]	0	12.48	8	4	6	4	680	77.8	6.7	18.37	4	0	0.519	0.893372	68.3	131.7		36.86	Not Found	High	Not Found	High	High	Peak Found	1
TRUE	High	Master Protein	Q9NSB4	Keratin, type II cuticular Hb2 [OS=Homo sapiens]	0	12.448	4	3	22	2	513	56.6	6.74	42.37	3	0	0.425	0.741284	59.6	140.4	128.83	66.36	High	High	High	High	Peak Found	High	1
TRUE	High	Master Protein	P78406	mRNA export factor [OS=Homo sapiens]	0	12.417	11	3	4	3	368	40.9	7.83	10.77	3	0	0.01	3.14182e-17		200		42.36	Not Found	Not Found	Not Found	High	High	Peak Found	1
TRUE	High	Master Protein	P50395-1	Rab GDP dissociation inhibitor beta [OS=Homo sapiens]	0	12.396	7	2	2	2	445	50.6	6.47	7.2	2	0	4.279	0.119446	162.1	37.9		74.78	High	Not Found	Not Found	High	Not Found	Peak Found	1
TRUE	High	Master Protein	Q96G21	U3 small nucleolar ribonucleoprotein protein IMP4 [OS=Homo sapiens]	0	12.365	13	3	3	3	291	33.7	9.47	9.34	3	0	0.259	0.875864	41.2	158.8	59.82	91.03	Not Found	Peak Found	Peak Found	High	High	Peak Found	1
TRUE	High	Master Protein	O15042	U2 snRNP-associated SURP motif-containing protein [OS=Homo sapiens]	0	12.361	5	4	6	4	1029	118.2	8.47	18.4	4	0	0.336	0.94506	50.4	149.6		84.51	Not Found	High	Not Found	High	High	High	1
TRUE	High	Master Protein	A0A075B6S5	immunoglobulin kappa variable 1-27 [OS=Homo sapiens]	0	12.324	14	1	17	1	117	12.7	8.29	48.79	1	0	0.97	0.184571	98.5	101.5	26.29	48	High	High	High	High	High	High	1
TRUE	High	Master Protein	Q9H4L5	Oxysterol-binding protein-related protein 3 [OS=Homo sapiens]	0	12.306	4	3	4	3	887	101.2	6.87	9.94	3	0	0.416	0.975502	58.7	141.3	58.16	30.54	Peak Found	Peak Found	Peak Found	High	High	High	1
TRUE	High	Master Protein	Q9H1B7	interferon regulatory factor 2-binding protein-like [OS=Homo sapiens]	0	12.284	4	2	5	2	796	82.6	8.24	18.56	2	0	0.01	3.14182e-17		200		70.16	Not Found	Not Found	Not Found	High	High	High	1
TRUE	High	Master Protein	P51674	Neuronal membrane glycoprotein M6-a [OS=Homo sapiens]	0	12.27	11	3	4	3	278	31.2	5.27	8.93	3	0	76.295	0.000378461	197.4	2.6		99.01	High	Not Found	Not Found	Not Found	Peak Found	Peak Found	1
TRUE	High	Master Protein	P43490	nicotinamide phosphoribosyltransferase [OS=Homo sapiens]	0	12.239	9	4	5	4	491	55.5	7.15	11.56	4	0	0.413	0.958941	58.5	141.5	61.02	60.15	Peak Found	Peak Found	Not Found	High	High	Peak Found	1
TRUE	High	Master Protein	P50502	Hsc70-interacting protein [OS=Homo sapiens]	0	12.225	14	5	11	5	369	41.3	5.27	22.68	5	0	0.326	0.885035	49.1	150.9	94.95	35.23	High	High	High	High	High	High	1
TRUE	High	Master Protein	Q13595-1	Transformer-2 protein homolog alpha [OS=Homo sapiens]	0	12.174	11	3	8	2	282	32.7	11.27	23.35	3	0	0.232	0.96177	37.7	162.3	60.72	55.24	Peak Found	High	High	High	High	High	1
TRUE	High	Master Protein	P28072	Proteasome subunit beta type-6 [OS=Homo sapiens]	0	12.173	26	3	4	3	239	25.3	4.92	14.45	3	0	0.627	0.789252	77.1	122.9	153.9	47.03	Peak Found	High	High	Peak Found	High	Peak Found	1
TRUE	High	Master Protein	Q9UBU9-1	nuclear RNA export factor 1 [OS=Homo sapiens]	0	12.155	6	3	5	3	619	70.1	8.51	15.55	3	0	0.067	0.424434	12.6	187.4		50.21	Not Found	High	Peak Found	High	High	High	1
TRUE	High	Master Protein	Q6IBS0	Twinfilin-2 [OS=Homo sapiens]	0	12.13	9	2	5	2	349	39.5	6.84	19.36	2	0	0.166	0.844682	28.5	171.5		55.8	Not Found	High	Not Found	High	High	High	1
TRUE	High	Master Protein	P61289-1	Proteasome activator complex subunit 3 [OS=Homo sapiens]	0	12.102	18	4	5	4	254	29.5	5.95	12.54	4	0	0.01	3.14182e-17		200		45.9	Not Found	Not Found	Not Found	High	High	High	1
TRUE	High	Master Protein	P16157	ankyrin-1 [OS=Homo sapiens]	0	12.054	3	4	4	4	1881	206.1	6.01	8.31	4	0	2.317	0.296537	139.7	60.3	134.13	26.74	High	Peak Found	Peak Found	Peak Found	Peak Found	Peak Found	1
TRUE	High	Master Protein	Q9NQZ2	Something about silencing protein 10 [OS=Homo sapiens]	0	12.053	8	2	3	2	479	54.5	5.62	14.52	2	0	0.01	3.14182e-17		200		84.59	Not Found	Not Found	Not Found	High	High	Peak Found	1
TRUE	High	Master Protein	P09382	Galectin-1 [OS=Homo sapiens]	0	12.051	24	3	15	3	135	14.7	5.5	32.22	3	0	0.279	0.964783	43.6	156.4	38.49	35.97	High	High	High	High	High	High	1
TRUE	High	Master Protein	O95208-1	epsin-2 [OS=Homo sapiens]	0	12.021	6	3	3	2	641	68.4	7.52	7.47	3	1	0.01	3.14182e-17		200		49.25	Not Found	Not Found	Not Found	High	High	Peak Found	1
TRUE	High	Master Protein	Q01995	transgelin [OS=Homo sapiens]	0	12.003	20	4	5	4	201	22.6	8.84	11.53	4	0	0.209	0.952295	34.6	165.4	26.17	39.78	Not Found	Peak Found	High	High	High	Peak Found	1
TRUE	High	Master Protein	O94874-1	E3 UFM1-protein ligase 1 [OS=Homo sapiens]	0	11.977	4	2	3	2	794	89.5	6.79	10.87	2	0	0.01	3.14182e-17		200			Not Found	Not Found	Not Found	Not Found	High	High	1
TRUE	High	Master Protein	Q9BRX2	Protein pelota homolog [OS=Homo sapiens]	0	11.971	8	2	2	2	385	43.3	6.34	8.32	2	0							Not Found	Not Found	Not Found	High	High	Not Found	1
TRUE	High	Master Protein	Q16543	Hsp90 co-chaperone Cdc37 [OS=Homo sapiens]	0	11.949	10	3	9	3	378	44.4	5.25	25.94	3	0	0.694	0.64819	81.9	118.1	90.78	40.1	Peak Found	High	High	High	High	High	1
TRUE	High	Master Protein	Q9NX63	MICOS complex subunit MIC19 [OS=Homo sapiens]	0	11.929	11	2	5	2	227	26.1	8.28	16.64	2	0	0.01	3.14182e-17		200		39.27	Not Found	High	Not Found	High	High	High	1
TRUE	High	Master Protein	P08240-1	signal recognition particle receptor subunit alpha [OS=Homo sapiens]	0	11.91	4	2	5	2	638	69.8	8.95	16.93	2	0	0.01	3.14182e-17		200		50.98	Not Found	Not Found	Not Found	High	High	High	1
TRUE	High	Master Protein	P62891	60S ribosomal protein L39 [OS=Homo sapiens]	0	11.852	24	2	14	2	51	6.4	12.56	46.47	2	0	0.27	0.979141	42.5	157.5	7.21	46.87	Not Found	High	High	High	High	High	1
TRUE	High	Master Protein	P05204	Non-histone chromosomal protein HMG-17 [OS=Homo sapiens]	0	11.834	17	1	11	1	90	9.4	9.99	19.98	1	0	0.156	0.82965	27	173	94.64	34.84	Peak Found	High	High	High	High	High	1
TRUE	High	Master Protein	P99999	cytochrome c [OS=Homo sapiens]	0	11.831	26	4	5	4	105	11.7	9.57	10.17	4	0	0.66	0.627441	79.5	120.5	130.37	9.43	High	Peak Found	Peak Found	Peak Found	High	High	1
TRUE	High	Master Protein	P62861	40S ribosomal protein S30 [OS=Homo sapiens]	0	11.82	20	4	17	4	59	6.6	12.15	43.3	4	0	0.417	0.752172	58.8	141.2	82.95	30.04	High	High	High	High	High	High	1
TRUE	High	Master Protein	P17096-2	Isoform HMG-Y of High mobility group protein HMG-I/HMG-Y [OS=Homo sapiens]	0	11.813	15	2	10	1	96	10.7	10.32	27.45	2	0	0.055	0.309408	10.5	189.5	132.58	37.31	Peak Found	Peak Found	High	High	High	High	1
TRUE	High	Master Protein	P28288	ATP-binding cassette sub-family D member 3 [OS=Homo sapiens]	0	11.804	8	3	3	3	659	75.4	9.36	7.56	3	0	2.357	0.469257	140.4	59.6	14.46	43.74	Not Found	Peak Found	Peak Found	Not Found	High	High	1
TRUE	High	Master Protein	Q6WCQ1	Myosin phosphatase Rho-interacting protein [OS=Homo sapiens]	0	11.798	3	3	5	2	1025	116.5	6.21	13.7	3	0	0.01	3.14182e-17		200		58.68	Not Found	Not Found	Not Found	High	High	Peak Found	1
TRUE	High	Master Protein	Q14011	Cold-inducible RNA-binding protein [OS=Homo sapiens]	0	11.743	19	2	3	2	172	18.6	9.51	13.11	2	0	0.261	0.996741	41.4	158.6		45.95	Not Found	High	Not Found	Peak Found	High	Peak Found	1
TRUE	High	Master Protein	Q9BXW6-1	Oxysterol-binding protein-related protein 1 [OS=Homo sapiens]	0	11.728	6	3	3	3	950	108.4	6.38	10.91	3	0	0.01	3.14182e-17		200		35.9	Not Found	Not Found	Not Found	Peak Found	Peak Found	High	1
TRUE	High	Master Protein	O75955	Flotillin-1 [OS=Homo sapiens]	0	11.72	13	4	6	4	427	47.3	7.49	16.6	4	0	0.846	0.595223	91.6	108.4	15.36	45.38	Peak Found	Peak Found	High	Not Found	Peak Found	Peak Found	1
TRUE	High	Master Protein	Q92922	SWI/SNF complex subunit SMARCC1 [OS=Homo sapiens]	0	11.714	4	4	7	1	1105	122.8	5.76	17.06	4	0	0.01	3.14182e-17		200		15.97	Not Found	Not Found	Not Found	Peak Found	High	Peak Found	1
TRUE	High	Master Protein	P31350-1	ribonucleoside-diphosphate reductase subunit M2 [OS=Homo sapiens]	0	11.693	12	4	4	4	389	44.8	5.38	11.13	4	0	0.01	3.14182e-17		200		41.04	Not Found	High	Not Found	Peak Found	High	Peak Found	1
TRUE	High	Master Protein	P17612	cAMP-dependent protein kinase catalytic subunit alpha [OS=Homo sapiens]	0	11.67	11	3	5	3	351	40.6	8.79	15.28	3	0	0.062	0.40842	11.6	188.4	14.4	2.07	Not Found	Peak Found	Peak Found	High	High	High	1
TRUE	High	Master Protein	P36543	V-type proton ATPase subunit E 1 [OS=Homo sapiens]	0	11.662	9	1	1	1	226	26.1	8	5.48	1	0	17.8	0.00839128	189.4	10.6		45.18	High	Not Found	Not Found	Peak Found	Not Found	Peak Found	1
TRUE	High	Master Protein	Q9UKL0	REST corepressor 1 [OS=Homo sapiens]	0	11.654	10	4	5	4	485	53.3	7.03	12.48	4	0	0.01	3.14182e-17		200		25.92	Not Found	Not Found	Not Found	Peak Found	High	High	1
TRUE	High	Master Protein	P08651	Nuclear factor 1 C-type [OS=Homo sapiens]	0	11.636	6	3	5	2	508	55.6	8.38	11.37	3	0	0.641	0.930531	78.1	121.9	97.18	58.97	Not Found	Peak Found	Peak Found	High	Peak Found	High	1
TRUE	High	Master Protein	Q9NV31	U3 small nucleolar ribonucleoprotein protein IMP3 [OS=Homo sapiens]	0	11.62	22	4	5	4	184	21.8	9.5	12.22	4	0	0.01	3.14182e-17	1.8	198.2		82.27	High	Not Found	Peak Found	High	Peak Found	Peak Found	1
TRUE	High	Master Protein	Q9Y221-1	60S ribosome subunit biogenesis protein NIP7 homolog [OS=Homo sapiens]	0	11.615	19	2	4	2	180	20.4	8.51	17.84	2	0	0.01	3.14182e-17		200		74.67	Not Found	Not Found	Not Found	High	High	Peak Found	1
TRUE	High	Master Protein	Q96AK3	DNA dC->dU-editing enzyme APOBEC-3D [OS=Homo sapiens]	0	11.6	6	2	4	1	386	46.6	8.4	12.03	2	0	0.241	0.925429	38.8	161.2	65.36	39.06	Not Found	Peak Found	High	Peak Found	High	Peak Found	1
TRUE	High	Master Protein	Q9UJ70	N-acetyl-D-glucosamine kinase [OS=Homo sapiens]	0	11.577	16	4	10	4	344	37.4	6.24	27.61	4	0	0.031	0.138379	6	194		14.45	Not Found	High	Not Found	High	High	High	1
TRUE	High	Master Protein	Q7Z5K2-1	Wings apart-like protein homolog [OS=Homo sapiens]	0	11.564	1	1	3	1	1190	132.9	5.44	10.71	1	0	0.01	3.14182e-17		200			Not Found	Not Found	Not Found	High	High	High	1
TRUE	High	Master Protein	P62333	26S proteasome regulatory subunit 10B [OS=Homo sapiens]	0	11.564	10	3	3	3	389	44.1	7.49	10.78	3	0	100	3.14182e-17	200		29.66		Not Found	High	Peak Found	High	High	Not Found	1
TRUE	High	Master Protein	O00154	cytosolic acyl coenzyme A thioester hydrolase [OS=Homo sapiens]	0	11.561	7	2	2	2	380	41.8	8.54	7.6	2	0	0.01	3.14182e-17		200		41.79	Not Found	Not Found	Not Found	High	High	Peak Found	1
TRUE	High	Master Protein	Q9UBC2-1	Epidermal growth factor receptor substrate 15-like 1 [OS=Homo sapiens]	0	11.551	4	3	3	3	864	94.2	5.11	6.7	3	0	21.133	1.30537e-06	191	9	13.42	7.98	Not Found	Peak Found	Peak Found	Not Found	High	High	1
TRUE	High	Master Protein	Q01130	serine/arginine-rich splicing factor 2 [OS=Homo sapiens]	0	11.522	14	3	15	3	221	25.5	11.85	38.29	3	0	0.385	0.799447	55.6	144.4	57.29	51.71	High	High	High	High	High	High	1
TRUE	High	Master Protein	Q9Y266	nuclear migration protein nudC [OS=Homo sapiens]	0	11.52	11	3	5	3	331	38.2	5.38	13.33	3	0	0.366	0.957576	53.6	146.4		37.2	Not Found	High	Not Found	High	High	Peak Found	1
TRUE	High	Master Protein	Q6DKJ4	nucleoredoxin [OS=Homo sapiens]	0	11.45	14	3	4	3	435	48.4	4.97	14.15	3	0	100	3.14182e-17	200		51.69		Not Found	High	High	Not Found	High	Not Found	1
TRUE	High	Master Protein	Q8TA86	retinitis pigmentosa 9 protein [OS=Homo sapiens]	0	11.439	12	3	8	3	221	26.1	9.79	15.8	3	0	0.126	0.638931	22.4	177.6	4.13	76.93	Not Found	Peak Found	High	High	High	High	1
TRUE	High	Master Protein	Q13823	Nucleolar GTP-binding protein 2 [OS=Homo sapiens]	0	11.405	5	3	5	3	731	83.6	9.25	14.91	3	0	0.01	3.14182e-17		200		80.56	Not Found	Not Found	Not Found	High	High	Peak Found	1
TRUE	High	Master Protein	Q9UBF2	Coatomer subunit gamma-2 [OS=Homo sapiens]	0	11.358	4	3	7	1	871	97.6	5.81	17.69	3	0	0.01	3.14182e-17		200		48.43	Not Found	Not Found	Not Found	High	High	Peak Found	1
TRUE	High	Master Protein	P28074-1	proteasome subunit beta type-5 [OS=Homo sapiens]	0	11.308	14	3	5	3	263	28.5	6.92	14.9	3	0	0.154	0.786258	26.7	173.3	107.39	30.3	Not Found	High	High	High	High	Peak Found	1
TRUE	High	Master Protein	Q8TCG1	Protein CIP2A [OS=Homo sapiens]	0	11.275	4	3	3	3	905	102.1	6.23	7.93	3	0	0.01	3.14182e-17		200		30.52	Not Found	Not Found	Not Found	Peak Found	High	Peak Found	1
TRUE	High	Master Protein	Q96EY1-1	DnaJ homolog subfamily A member 3, mitochondrial [OS=Homo sapiens]	0	11.265	6	2	5	2	480	52.5	9.26	18.84	2	0	0.01	3.14182e-17		200		77.57	Not Found	Not Found	Not Found	High	High	High	1
TRUE	High	Master Protein	P60981-1	Destrin [OS=Homo sapiens]	0	11.244	21	3	10	2	165	18.5	7.85	24.95	3	0	1.126	0.125177	105.9	94.1	47.84	24.94	High	High	Peak Found	High	High	High	1
TRUE	High	Master Protein	Q96S97	myeloid-associated differentiation marker [OS=Homo sapiens]	0	11.23	7	1	2	1	322	35.3	8.15	12.41	1	0	0.01	3.14182e-17		200		22.74	Not Found	Not Found	Not Found	High	High	Not Found	1
TRUE	High	Master Protein	Q5SRE5	Nucleoporin NUP188 homolog [OS=Homo sapiens]	0	11.185	2	2	3	2	1749	195.9	6.73	10.26	2	0	82.093	1.56759e-13	197.6	2.4		44.15	Not Found	Not Found	Peak Found	Peak Found	High	High	1
TRUE	High	Master Protein	P37198	nuclear pore glycoprotein p62 [OS=Homo sapiens]	0	11.179	5	2	4	2	522	53.2	5.31	15.78	2	0	0.01	3.14182e-17		200		75.42	Not Found	Not Found	Not Found	High	High	High	1
TRUE	High	Master Protein	Q9Y2W2	WW domain-binding protein 11 [OS=Homo sapiens]	0	11.149	5	3	5	3	641	70	8.38	11.29	3	0	0.458	0.884335	62.8	137.2	7.76	39.96	Not Found	High	Peak Found	High	High	High	1
TRUE	High	Master Protein	P25398	40S ribosomal protein S12 [OS=Homo sapiens]	0	11.134	17	3	13	3	132	14.5	7.21	21.87	3	0	0.165	0.799136	28.3	171.7	110.46	48.01	High	High	High	High	High	High	1
TRUE	High	Master Protein	Q13085-1	Acetyl-CoA carboxylase 1 [OS=Homo sapiens]	0	11.121	2	2	3	2	2346	265.4	6.37	10.55	2	0	0.01	3.14182e-17		200			Not Found	Not Found	Not Found	Not Found	High	Not Found	1
TRUE	High	Master Protein	Q9C0J8	pre-mRNA 3' end processing protein WDR33 [OS=Homo sapiens]	0	11.081	3	3	4	3	1336	145.8	9.17	4.45	3	0	0.58	0.960187	73.4	126.6	8.59	54.33	Not Found	Peak Found	Peak Found	Peak Found	High	Peak Found	1
TRUE	High	Master Protein	Q14533	Keratin, type II cuticular Hb1 [OS=Homo sapiens]	0	11.048	6	4	10	1	505	54.9	5.47	23.41	4	0	0.509	0.647678	67.4	132.6	40.26	78.82	Peak Found	High	Peak Found	High	High	Peak Found	1
TRUE	High	Master Protein	P78316	Nucleolar protein 14 [OS=Homo sapiens]	0	11.041	5	4	6	4	857	97.6	7.58	16.21	4	0	0.043	0.2193	8.3	191.7		19.41	Not Found	High	Not Found	High	High	High	1
TRUE	High	Master Protein	O43709-1	Probable 18S rRNA (guanine-N(7))-methyltransferase [OS=Homo sapiens]	0	11.039	10	2	6	2	281	31.9	8.73	17.52	2	0	0.01	3.14182e-17		200		39.97	Not Found	Not Found	Not Found	High	High	High	1
TRUE	High	Master Protein	Q5JTV8-3	Isoform 3 of Torsin-1A-interacting protein 1 [OS=Homo sapiens]	0	11.009	5	2	7	2	584	66.3	8.18	22.24	2	0	0.145	0.806798	25.4	174.6		83.84	Not Found	High	High	High	High	High	1
TRUE	High	Master Protein	Q99798	Aconitate hydratase, mitochondrial [OS=Homo sapiens]	0	11.003	7	4	4	4	780	85.4	7.61	8.12	4	0	1.98	0.532286	132.9	67.1	121.17	25.25	High	Peak Found	Peak Found	Peak Found	Not Found	High	1
TRUE	High	Master Protein	P68036	Ubiquitin-conjugating enzyme E2 L3 [OS=Homo sapiens]	0	10.993	16	2	4	2	154	17.9	8.51	13.26	2	0	0.146	0.789252	25.5	174.5	39.33	60.52	Not Found	Peak Found	Peak Found	High	High	High	1
TRUE	High	Master Protein	Q9BVI4	Nucleolar complex protein 4 homolog [OS=Homo sapiens]	0	10.978	6	3	4	3	516	58.4	7.49	11.21	3	0	0.171	0.821452	29.3	170.7		79.27	Not Found	Not Found	Peak Found	High	High	Peak Found	1
TRUE	High	Master Protein	P23193	Transcription elongation factor A protein 1 [OS=Homo sapiens]	0	10.946	16	4	5	4	301	33.9	8.38	13.11	4	0	1.598	0.154118	123	77	62.92	53.22	Not Found	High	Peak Found	High	High	Peak Found	1
TRUE	High	Master Protein	Q01813	ATP-dependent 6-phosphofructokinase, platelet type [OS=Homo sapiens]	0	10.906	4	2	3	1	784	85.5	7.55	11.72	2	0							Not Found	High	Not Found	Not Found	Not Found	Not Found	1
TRUE	High	Master Protein	P61011-1	signal recognition particle 54 kDa protein [OS=Homo sapiens]	0	10.878	7	2	2	2	504	55.7	8.75	6.8	2	0							Not Found	Not Found	Not Found	Not Found	High	Not Found	1
TRUE	High	Master Protein	Q9NSD9	Phenylalanine--tRNA ligase beta subunit [OS=Homo sapiens]	0	10.866	6	3	5	3	589	66.1	6.84	13.25	3	0	0.01	3.14182e-17		200		41.27	Not Found	Not Found	Not Found	Peak Found	High	High	1
TRUE	High	Master Protein	Q9BRA2	Thioredoxin domain-containing protein 17 [OS=Homo sapiens]	0	10.854	27	3	7	3	123	13.9	5.52	20.67	3	0	0.726	0.617624	84.1	115.9	40.3	56.16	Peak Found	High	High	High	High	High	1
TRUE	High	Master Protein	Q9Y2X7-1	ARF GTPase-activating protein GIT1 [OS=Homo sapiens]	0	10.85	4	2	3	1	761	84.3	6.8	8.16	2	0	0.01	3.14182e-17		200		29.53	Not Found	Not Found	Not Found	Peak Found	High	High	1
TRUE	High	Master Protein	Q6FI81-1	Anamorsin [OS=Homo sapiens]	0	10.842	9	1	1	1	312	33.6	5.62	4.15	1	0	100	3.14182e-17	199.3	0.7			Not Found	Not Found	Peak Found	Not Found	High	Not Found	1
TRUE	High	Master Protein	P68400	Casein kinase II subunit alpha [OS=Homo sapiens]	0	10.836	12	4	6	4	391	45.1	7.74	6.61	4	0	0.191	0.828799	32.1	167.9	158.99	46.5	Peak Found	Peak Found	Peak Found	High	High	High	1
TRUE	High	Master Protein	Q6NUQ4	Transmembrane protein 214 [OS=Homo sapiens]	0	10.825	5	3	6	3	689	77.1	9.14	11.85	3	0	0.492	0.863082	65.9	134.1	133.53	40.52	Peak Found	Peak Found	Not Found	High	High	High	1
TRUE	High	Master Protein	O43592	Exportin-T [OS=Homo sapiens]	0	10.806	3	2	3	2	962	109.9	5.39	10.5	2	0	0.189	0.770002	31.8	168.2		14.71	Not Found	Not Found	Peak Found	High	High	Peak Found	1
TRUE	High	Master Protein	Q9H0H5	Rac GTPase-activating protein 1 [OS=Homo sapiens]	0	10.737	8	4	4	4	632	71	8.88	11.42	4	0	1.3	0.716208	113	87	94.43	38.03	Not Found	High	Peak Found	High	High	Peak Found	1
TRUE	High	Master Protein	P62873	Guanine nucleotide-binding protein G(I)/G(S)/G(T) subunit beta-1 [OS=Homo sapiens]	0	10.714	11	4	9	4	340	37.4	6	18.69	4	0	0.304	0.940044	46.6	153.4	148	33.16	High	High	Peak Found	Peak Found	High	High	1
TRUE	High	Master Protein	Q96EP5	DAZ-associated protein 1 [OS=Homo sapiens]	0	10.712	10	2	3	2	407	43.4	8.56	11.42	2	0	0.01	3.14182e-17		200		26.83	Not Found	Not Found	Not Found	High	High	Peak Found	1
TRUE	High	Master Protein	P52294	Importin subunit alpha-5 [OS=Homo sapiens]	0	10.695	9	4	7	3	538	60.2	5.01	14.97	4	1	0.02	0.0736625	3.8	196.2	5.04	34.68	Not Found	Peak Found	Peak Found	High	High	Peak Found	1
TRUE	High	Master Protein	P34932	Heat shock 70 kDa protein 4 [OS=Homo sapiens]	0	10.675	4	3	3	3	840	94.3	5.19	8.88	3	0	3.206	0.183885	152.5	47.5	100.79	56.67	Peak Found	High	Not Found	High	High	Peak Found	1
TRUE	High	Master Protein	P55769	NHP2-like protein 1 [OS=Homo sapiens]	0	10.656	24	3	8	3	128	14.2	8.46	19.65	3	0	0.27	0.993763	42.5	157.5	22.3	83.32	Not Found	High	High	High	High	High	1
TRUE	High	Master Protein	Q14192	Four and a half LIM domains protein 2 [OS=Homo sapiens]	0	10.656	8	2	7	2	279	32.2	7.55	22.42	2	0	0.102	0.653796	18.5	181.5	86.15	48.26	Not Found	High	Peak Found	High	High	High	1
TRUE	High	Master Protein	O60518	ran-binding protein 6 [OS=Homo sapiens]	0	10.651	3	3	6	1	1105	124.6	5.01	16.82	3	0	0.01	3.14182e-17		200		25.89	Not Found	Not Found	Not Found	Peak Found	High	Peak Found	1
TRUE	High	Master Protein	P40939	Trifunctional enzyme subunit alpha, mitochondrial [OS=Homo sapiens]	0	10.636	4	2	3	2	763	82.9	9.04	10.15	2	0	2.282	0.0670466	139.1	60.9	59.31	167.83	Peak Found	Peak Found	Peak Found	High	Peak Found	High	1
TRUE	High	Master Protein	Q8TEX9-1	Importin-4 [OS=Homo sapiens]	0	10.628	4	3	4	3	1081	118.6	4.96	12.06	3	0	4.112	0.28032	160.9	39.1		98.45	Peak Found	Not Found	Not Found	High	High	Peak Found	1
TRUE	High	Master Protein	Q9Y613	FH1/FH2 domain-containing protein 1 [OS=Homo sapiens]	0	10.624	2	2	2	2	1164	126.5	6.39	7.15	2	0	0.01	3.14182e-17		200		70.01	Not Found	Not Found	Not Found	Peak Found	High	Peak Found	1
TRUE	High	Master Protein	Q8WUM0	Nuclear pore complex protein Nup133 [OS=Homo sapiens]	0	10.618	5	4	7	4	1156	128.9	5.1	18.27	4	0	7.313	0.00033775	175.9	24.1		40.59	Not Found	Peak Found	Not Found	High	High	High	1
TRUE	High	Master Protein	Q9Y512	sorting and assembly machinery component 50 homolog [OS=Homo sapiens]	0	10.596	6	3	5	3	469	51.9	6.9	11.67	3	0	0.01	3.14182e-17		200		44.91	Not Found	Not Found	Not Found	High	Peak Found	High	1
TRUE	High	Master Protein	Q6XZF7	Dynamin-binding protein [OS=Homo sapiens]	0	10.584	3	3	3	3	1577	177.2	5.39	9.17	3	0	0.01	3.14182e-17		200		92.93	Not Found	Not Found	Not Found	Peak Found	High	Peak Found	1
TRUE	High	Master Protein	P61604	10 kDa heat shock protein, mitochondrial [OS=Homo sapiens]	0	10.563	42	4	8	4	102	10.9	8.92	11.63	4	0	0.672	0.67549	80.3	119.7	133.96	58.54	High	High	Not Found	High	Peak Found	High	1
TRUE	High	Master Protein	O00566	U3 small nucleolar ribonucleoprotein protein Mpp10 [OS=Homo sapiens]	0	10.545	3	2	2	2	681	78.8	4.86	8.93	2	0	0.01	3.14182e-17		200			Not Found	Not Found	Not Found	High	Not Found	Not Found	1
TRUE	High	Master Protein	P05455	Lupus La protein [OS=Homo sapiens]	0	10.461	8	3	6	3	408	46.8	7.12	14.93	3	0	0.374	0.958831	54.4	145.6	41.99	42.96	Not Found	Peak Found	High	High	High	Peak Found	1
TRUE	High	Master Protein	P54578	Ubiquitin carboxyl-terminal hydrolase 14 [OS=Homo sapiens]	0	10.455	9	3	5	3	494	56	5.3	16.25	3	0	0.01	3.14182e-17		200		97.45	Not Found	High	Not Found	Peak Found	High	Peak Found	1
TRUE	High	Master Protein	P16949-1	Stathmin [OS=Homo sapiens]	0	10.419	23	3	9	3	149	17.3	5.97	24.52	3	0	0.046	0.196501	8.9	191.1	153.48	21.86	High	High	High	High	High	High	1
TRUE	High	Master Protein	Q9NVD7	alpha-parvin [OS=Homo sapiens]	0	10.402	8	2	4	2	372	42.2	5.95	14.38	2	0	0.01	3.14182e-17		200		80.46	Not Found	Not Found	Not Found	High	High	High	1
TRUE	High	Master Protein	Q96DH6-1	RNA-binding protein Musashi homolog 2 [OS=Homo sapiens]	0	10.379	8	2	4	2	328	35.2	8.48	9.52	2	0	0.111	0.644516	19.9	180.1	150.31	30.03	Peak Found	Peak Found	Peak Found	Peak Found	High	High	1
TRUE	High	Master Protein	Q13601	KRR1 small subunit processome component homolog [OS=Homo sapiens]	0	10.376	6	3	8	3	381	43.6	9.77	24.77	3	0	0.73	0.653741	84.4	115.6	27.82	92.84	Not Found	High	High	High	High	High	1
TRUE	High	Master Protein	O15355	Protein phosphatase 1G [OS=Homo sapiens]	0	10.36	8	3	6	3	546	59.2	4.36	14.51	3	0	16.778	3.24708e-06	188.8	11.2	43.6	54.02	High	Peak Found	High	High	High	High	1
TRUE	High	Master Protein	Q15691	Microtubule-associated protein RP/EB family member 1 [OS=Homo sapiens]	0	10.312	18	3	6	3	268	30	5.14	19.29	3	0	0.382	0.816745	55.3	144.7	48.87	41.42	Not Found	High	High	Peak Found	High	High	1
TRUE	High	Master Protein	O43294-1	Transforming growth factor beta-1-induced transcript 1 protein [OS=Homo sapiens]	0	10.299	5	2	3	2	461	49.8	7.03	10.92	2	0	0.01	3.14182e-17		200		58.82	Not Found	Not Found	Not Found	High	High	High	1
TRUE	High	Master Protein	Q15007	Pre-mRNA-splicing regulator WTAP [OS=Homo sapiens]	0	10.292	7	2	5	2	396	44.2	5.19	16.34	2	0	0.01	3.14182e-17		200		45.25	Not Found	Not Found	Not Found	High	High	High	1
TRUE	High	Master Protein	Q9BYJ9-1	YTH domain-containing family protein 1 [OS=Homo sapiens]	0	10.271	7	3	6	1	559	60.8	8.79	18.97	3	0	0.01	3.14182e-17		200		28.03	Not Found	Not Found	Not Found	High	Peak Found	Peak Found	1
TRUE	High	Master Protein	Q9Y3B4	Splicing factor 3B subunit 6 [OS=Homo sapiens]	0	10.261	21	2	4	2	125	14.6	9.38	14.33	2	0	0.01	3.14182e-17		200		15.7	Not Found	Not Found	Not Found	High	High	Not Found	1
TRUE	High	Master Protein	Q9Y5Q9	General transcription factor 3C polypeptide 3 [OS=Homo sapiens]	0	10.257	3	2	2	2	886	101.2	5.07	6.96	2	0							Not Found	Not Found	Not Found	Not Found	High	Not Found	1
TRUE	High	Master Protein	P67812	Signal peptidase complex catalytic subunit SEC11A [OS=Homo sapiens]	0	10.239	16	3	7	3	179	20.6	9.48	14.94	3	0	0.01	3.14182e-17		200		48.74	Not Found	Not Found	Not Found	High	High	High	1
TRUE	High	Master Protein	P30419	glycylpeptide N-tetradecanoyltransferase 1 [OS=Homo sapiens]	0	10.238	9	3	3	3	496	56.8	7.8	6.94	3	0	0.01	3.14182e-17		200		33.94	Not Found	Not Found	Not Found	Peak Found	High	Peak Found	1
TRUE	High	Master Protein	Q9Y285	Phenylalanine--tRNA ligase alpha subunit [OS=Homo sapiens]	0	10.183	6	3	3	3	508	57.5	7.8	4.03	3	0	8.584	1.31781e-05	179.1	20.9		47.89	Not Found	Not Found	Peak Found	High	High	Peak Found	1
TRUE	High	Master Protein	Q06587	E3 ubiquitin-protein ligase RING1 [OS=Homo sapiens]	0	10.167	7	2	3	2	406	42.4	5.62	6.15	2	0	0.163	0.644516	28	172	44.91	76.46	Not Found	Peak Found	Peak Found	Peak Found	High	High	1
TRUE	High	Master Protein	P12004	proliferating cell nuclear antigen [OS=Homo sapiens]	0	10.093	15	4	9	4	261	28.8	4.69	16.77	4	0	0.01	3.14182e-17		200		15.06	Not Found	High	Not Found	High	High	High	1
TRUE	High	Master Protein	O14929	histone acetyltransferase type B catalytic subunit [OS=Homo sapiens]	0	10.058	7	2	5	2	419	49.5	5.69	14.94	2	0	0.01	3.14182e-17		200		52.68	Not Found	High	High	High	High	Peak Found	1
TRUE	High	Master Protein	Q2M389	WASH complex subunit 4 [OS=Homo sapiens]	0	10.042	2	2	3	2	1173	136.3	7.44	10.77	2	0	0.01	3.14182e-17		200		75.93	Not Found	Not Found	Not Found	High	High	Peak Found	1
TRUE	High	Master Protein	P22102-1	trifunctional purine biosynthetic protein adenosine-3 [OS=Homo sapiens]	0	10.027	5	3	3	3	1010	107.7	6.7	9.99	3	0	0.01	3.14182e-17		200		42.75	Not Found	Not Found	Not Found	Peak Found	High	Peak Found	1
TRUE	High	Master Protein	Q69YN4	protein virilizer homolog [OS=Homo sapiens]	0	10.015	2	3	3	3	1812	201.9	5.01	4.55	3	0	0.01	3.14182e-17		200		45.58	Not Found	Not Found	Not Found	Peak Found	High	High	1
TRUE	High	Master Protein	O15061-1	Synemin [OS=Homo sapiens]	0	10.004	2	2	2	2	1565	172.7	5.16	7.06	2	0	1.957	0.315453	132.4	67.6	72.28	61.23	Not Found	Peak Found	Peak Found	Not Found	High	Peak Found	1
TRUE	High	Master Protein	Q7Z460-1	CLIP-associating protein 1 [OS=Homo sapiens]	0	9.982	2	2	2	2	1538	169.3	9.03	6.15	2	0	0.01	3.14182e-17		200			Not Found	Not Found	Not Found	High	High	Not Found	1
TRUE	High	Master Protein	Q9NR56-1	Muscleblind-like protein 1 [OS=Homo sapiens]	0	9.977	5	2	5	2	388	41.8	8.9	11.01	2	0	0.01	3.14182e-17		200		19.96	Not Found	Not Found	Not Found	Peak Found	High	High	1
TRUE	High	Master Protein	P98175-1	RNA-binding protein 10 [OS=Homo sapiens]	0	9.963	4	3	4	3	930	103.5	5.97	10.73	3	0	0.01	3.14182e-17	1.2	198.8		16.85	Not Found	Not Found	Peak Found	High	High	Not Found	1
TRUE	High	Master Protein	Q9P2R3	Rabankyrin-5 [OS=Homo sapiens]	0	9.954	4	4	4	4	1169	128.3	6.1	12.07	4	0	0.626	0.910696	77	123	139.22	94.68	Peak Found	High	Not Found	High	Peak Found	Peak Found	1
TRUE	High	Master Protein	Q9NZ01-1	Very-long-chain enoyl-CoA reductase [OS=Homo sapiens]	0	9.948	7	2	3	2	308	36	9.45	9.84	2	0	0.01	3.14182e-17		200		6.36	Not Found	Not Found	Not Found	Peak Found	High	High	1
TRUE	High	Master Protein	Q9UJW0-1	Dynactin subunit 4 [OS=Homo sapiens]	0	9.94	5	2	5	2	460	52.3	7.34	15.62	2	0	0.01	3.14182e-17		200		64.63	Not Found	Not Found	Not Found	High	High	High	1
TRUE	High	Master Protein	Q6NYC8	Phostensin [OS=Homo sapiens]	0	9.912	5	2	4	2	613	67.9	5.4	14.94	2	0	0.167	0.805784	28.7	171.3		32.71	Not Found	Peak Found	Not Found	High	High	High	1
TRUE	High	Master Protein	Q96C36	Pyrroline-5-carboxylate reductase 2 [OS=Homo sapiens]	0	9.845	9	2	2	2	320	33.6	7.77	6.55	2	0							Not Found	Not Found	Not Found	Not Found	Not Found	High	1
TRUE	High	Master Protein	Q7L2H7	Eukaryotic translation initiation factor 3 subunit M [OS=Homo sapiens]	0	9.832	7	2	2	2	374	42.5	5.63	6.22	2	0	2.812	0.216705	147.5	52.5		74.49	Not Found	Peak Found	Not Found	High	Peak Found	Peak Found	1
TRUE	High	Master Protein	O75436-1	Vacuolar protein sorting-associated protein 26A [OS=Homo sapiens]	0	9.823	8	2	4	2	327	38.1	6.57	13.84	2	0	0.755	0.668402	86.1	113.9	133	40.4	Peak Found	Not Found	Peak Found	High	High	High	1
TRUE	High	Master Protein	P63279	SUMO-conjugating enzyme ubc9 [OS=Homo sapiens]	0	9.813	16	2	4	2	158	18	8.66	11.23	2	0	0.01	3.14182e-17		200		67.93	Not Found	Not Found	Not Found	High	High	High	1
TRUE	High	Master Protein	O75146	Huntingtin-interacting protein 1-related protein [OS=Homo sapiens]	0	9.769	3	3	9	2	1068	119.3	6.67	23.67	3	0	100	3.14182e-17	200		29.03		Not Found	High	High	Not Found	High	High	1
TRUE	High	Master Protein	Q96N67	Dedicator of cytokinesis protein 7 [OS=Homo sapiens]	0	9.689	2	2	2	2	2140	242.4	6.8	6.39	2	0							Not Found	Not Found	Not Found	Not Found	High	Not Found	1
TRUE	High	Master Protein	Q05519	serine/arginine-rich splicing factor 11 [OS=Homo sapiens]	0	9.653	9	3	7	3	484	53.5	10.52	15.07	3	0	0.01	3.14182e-17		200		33.34	Not Found	High	Not Found	High	High	High	1
TRUE	High	Master Protein	Q01081	Splicing factor U2AF 35 kDa subunit [OS=Homo sapiens]	0	9.652	11	2	5	2	240	27.9	8.81	17.2	2	0	0.01	3.14182e-17		200		43.9	Not Found	Not Found	Not Found	High	High	High	1
TRUE	High	Master Protein	P62714	serine/threonine-protein phosphatase 2A catalytic subunit beta isoform [OS=Homo sapiens]	0	9.618	8	2	4	2	309	35.6	5.43	11.56	2	0	0.01	3.14182e-17		200		37.72	High	Not Found	Not Found	High	High	Peak Found	1
TRUE	High	Master Protein	P28290	Sperm-specific antigen 2 [OS=Homo sapiens]	0	9.615	3	3	3	3	1259	138.3	5.19	7.77	3	0	0.024	0.0963601	4.7	195.3	47.56	48.45	Not Found	Peak Found	Peak Found	Peak Found	High	Peak Found	1
TRUE	High	Master Protein	O43432	Eukaryotic translation initiation factor 4 gamma 3 [OS=Homo sapiens]	0	9.608	2	4	6	1	1585	176.5	5.38	11.48	4	0	0.01	3.14182e-17		200		39.23	Not Found	Not Found	Not Found	Peak Found	High	High	1
TRUE	High	Master Protein	P35080-2	Isoform IIb of Profilin-2 [OS=Homo sapiens]	0	9.589	16	2	2	2	140	15.1	6.1	6.33	2	0	3.792	0.197781	158.3	41.7		40.17	Not Found	High	Not Found	Peak Found	High	Not Found	1
TRUE	High	Master Protein	P62304	small nuclear ribonucleoprotein E [OS=Homo sapiens]	0	9.58	25	2	5	2	92	10.8	9.44	16.17	2	0	0.01	3.14182e-17		200		30.92	Not Found	Not Found	Not Found	High	High	High	1
TRUE	High	Master Protein	O75962-1	Triple functional domain protein [OS=Homo sapiens]	0	9.574	1	2	2	2	3097	346.7	6.37	5.98	2	0	0.01	3.14182e-17		200			Not Found	Not Found	Not Found	Not Found	High	Not Found	1
TRUE	High	Master Protein	O95359	Transforming acidic coiled-coil-containing protein 2 [OS=Homo sapiens]	0	9.491	1	3	3	1	2948	309.2	4.79	6.85	3	0	0.01	3.14182e-17		200		54.91	Not Found	Not Found	Not Found	High	Not Found	Peak Found	1
TRUE	High	Master Protein	O75390	citrate synthase, mitochondrial [OS=Homo sapiens]	0	9.417	7	3	4	3	466	51.7	8.32	10.37	3	0	0.453	0.9632	62.3	137.7	48.91	47.74	Not Found	High	Peak Found	Peak Found	Peak Found	High	1
TRUE	High	Master Protein	P01599	Immunoglobulin kappa variable 1-17 [OS=Homo sapiens]	0	9.39	14	2	10	2	117	12.8	8.68	28.86	2	0	0.427	0.736217	59.9	140.1	68.11	67.44	Peak Found	High	High	Peak Found	Peak Found	High	1
TRUE	High	Master Protein	P52926-1	high mobility group protein HMGI-C [OS=Homo sapiens]	0	9.369	29	2	6	2	109	11.8	10.62	18.64	2	0	0.447	0.907314	61.8	138.2	48.9	93.92	Not Found	Peak Found	Peak Found	High	High	High	1
TRUE	High	Master Protein	Q8IUD2-1	ELKS/Rab6-interacting/CAST family member 1 [OS=Homo sapiens]	0	9.363	3	3	3	3	1116	128	5.97	8.06	3	0	22.936	0.00206068	191.6	8.4		69.73	Peak Found	Not Found	Not Found	High	High	Peak Found	1
TRUE	High	Master Protein	A0A0C4DH72	immunoglobulin kappa variable 1-6 [OS=Homo sapiens]	0	9.35	14	1	24	1	117	12.7	8.29	67.54	1	0	2.629	0.00640003	144.9	55.1	35.71	49.66	High	High	High	High	High	High	1
TRUE	High	Master Protein	Q5C9Z4	nucleolar MIF4G domain-containing protein 1 [OS=Homo sapiens]	0	9.343	4	3	3	3	860	96.2	8.1	7.6	3	0	0.01	3.14182e-17		200		36.39	Not Found	Not Found	Not Found	High	High	Not Found	1
TRUE	High	Master Protein	Q8WXI9	Transcriptional repressor p66-beta [OS=Homo sapiens]	0	9.296	3	1	1	1	593	65.2	9.7	5.13	1	0							Not Found	Not Found	Not Found	Not Found	High	Not Found	1
TRUE	High	Master Protein	O95470	sphingosine-1-phosphate lyase 1 [OS=Homo sapiens]	0	9.269	5	2	2	2	568	63.5	9.16	5.36	2	0	0.07	0.465393	13	187	43.31	42.81	Not Found	Peak Found	Peak Found	Peak Found	High	Peak Found	1
TRUE	High	Master Protein	Q9BSC4-1	Nucleolar protein 10 [OS=Homo sapiens]	0	9.26	5	2	3	2	688	80.3	8.46	10.6	2	0	0.01	3.14182e-17		200		27.43	Not Found	Not Found	Not Found	High	High	Peak Found	1
TRUE	High	Master Protein	Q92688	Acidic leucine-rich nuclear phosphoprotein 32 family member B [OS=Homo sapiens]	0	9.246	10	2	2	2	251	28.8	4.06	5.04	2	0	0.187	0.846803	31.5	168.5		38.48	Not Found	Peak Found	Not Found	High	High	Peak Found	1
TRUE	High	Master Protein	P08579	U2 small nuclear ribonucleoprotein B'' [OS=Homo sapiens]	0	9.231	15	3	6	1	225	25.5	9.72	14.8	3	0							Not Found	Not Found	Not Found	Not Found	High	Not Found	1
TRUE	High	Master Protein	P04818	thymidylate synthase [OS=Homo sapiens]	0	9.214	11	2	3	2	313	35.7	7.01	8.8	2	0	0.01	3.14182e-17		200		67.38	Not Found	Not Found	Not Found	High	High	Peak Found	1
TRUE	High	Master Protein	Q8WUP2	Filamin-binding LIM protein 1 [OS=Homo sapiens]	0	9.207	11	3	4	3	373	40.6	6.02	14.71	3	0	0.753	0.865411	85.9	114.1		68.37	Not Found	High	Not Found	Not Found	High	Peak Found	1
TRUE	High	Master Protein	Q14573	Inositol 1,4,5-trisphosphate receptor type 3 [OS=Homo sapiens]	0	9.193	1	3	6	3	2671	303.9	6.48	11.14	3	0	1.148	0.766887	106.9	93.1	21.96	83.95	Not Found	Peak Found	Peak Found	High	High	High	1
TRUE	High	Master Protein	Q5BKZ1	DBIRD complex subunit ZNF326 [OS=Homo sapiens]	0	9.143	4	2	4	2	582	65.6	5.15	10.86	2	0	0.291	0.882699	45.1	154.9	38.85	73	Not Found	High	Peak Found	Peak Found	High	High	1
TRUE	High	Master Protein	P30626-1	Sorcin [OS=Homo sapiens]	0	9.097	15	3	7	3	198	21.7	5.59	17.59	3	0	0.133	0.773327	23.5	176.5	38.81	27.85	Not Found	Peak Found	High	High	High	High	1
TRUE	High	Master Protein	P51452	dual specificity protein phosphatase 3 [OS=Homo sapiens]	0	9.074	21	3	3	3	185	20.5	7.8	8.69	3	0	0.381	0.958831	55.2	144.8		52.29	Not Found	High	Not Found	Peak Found	High	Peak Found	1
TRUE	High	Master Protein	P61923	Coatomer subunit zeta-1 [OS=Homo sapiens]	0	9.045	19	2	3	2	177	20.2	4.81	7.59	2	0	0.01	3.14182e-17		200		50.67	Not Found	Not Found	Not Found	High	High	High	1
TRUE	High	Master Protein	Q8IVM0	Coiled-coil domain-containing protein 50 [OS=Homo sapiens]	0	9.026	8	2	2	2	306	35.8	6.65	5.75	2	0	0.169	0.730103	28.9	171.1		28.93	Not Found	Peak Found	Not Found	Peak Found	High	High	1
TRUE	High	Master Protein	Q04446	1,4-alpha-glucan-branching enzyme [OS=Homo sapiens]	0	9.019	8	5	5	5	702	80.4	6.32	10.73	5	0	0.165	0.838701	28.3	171.7	123.75	46.91	Not Found	High	Peak Found	Peak Found	High	High	1
TRUE	High	Master Protein	P04080	Cystatin-B [OS=Homo sapiens]	0	9.004	24	2	5	2	98	11.1	7.56	13.48	2	0	0.01	3.14182e-17		200		72.46	Not Found	High	High	High	High	High	1
TRUE	High	Master Protein	Q96B26	Exosome complex component RRP43 [OS=Homo sapiens]	0	8.995	7	1	2	1	276	30	5.3	8.3	1	0	0.01	3.14182e-17		200			Not Found	Not Found	Not Found	High	High	Not Found	1
TRUE	High	Master Protein	Q8ND24	Ring finger protein 214 [OS=Homo sapiens]	0	8.985	3	1	2	1	703	77.6	6.95	7.64	1	0							Not Found	Not Found	Not Found	Not Found	High	High	1
TRUE	High	Master Protein	Q9BW27	nuclear pore complex protein Nup85 [OS=Homo sapiens]	0	8.98	2	1	2	1	656	75	5.55	8.84	1	0	0.01	3.14182e-17		200		52.27	Not Found	Not Found	Not Found	High	High	Peak Found	1
TRUE	High	Master Protein	Q8IWZ3	Ankyrin repeat and KH domain-containing protein 1 [OS=Homo sapiens]	0	8.957	1	2	2	2	2542	269.3	5.73	6.41	2	0	0.01	3.14182e-17		200		2.61	Not Found	Not Found	Not Found	High	High	Peak Found	1
TRUE	High	Master Protein	Q9UMY1-1	Nucleolar protein 7 [OS=Homo sapiens]	0	8.953	11	3	3	3	257	29.4	9.67	7.63	3	0	0.099	0.623636	18	182		72.43	Not Found	Peak Found	Not Found	High	Peak Found	Not Found	1
TRUE	High	Master Protein	P12273	Prolactin-inducible protein [OS=Homo sapiens]	0	8.946	15	2	4	2	146	16.6	8.05	11.86	2	0	1.972	0.369392	132.7	67.3	98.64	64.96	High	Peak Found	Not Found	High	Peak Found	High	1
TRUE	High	Master Protein	Q9H201-1	Epsin-3 [OS=Homo sapiens]	0	8.888	3	2	2	1	632	68.2	5.91	4.97	2	0	0.01	3.14182e-17		200		7.78	Not Found	Not Found	Not Found	Not Found	Peak Found	High	1
TRUE	High	Master Protein	P63167	Dynein light chain 1, cytoplasmic [OS=Homo sapiens]	0	8.879	26	2	6	2	89	10.4	7.4	18.01	2	0	0.417	0.844799	58.9	141.1	85.21	45.44	Peak Found	High	High	Peak Found	High	High	1
TRUE	High	Master Protein	Q5T749	Keratinocyte proline-rich protein [OS=Homo sapiens]	0	8.872	3	3	13	3	579	64.1	8.27	25.77	3	0	0.158	0.773327	27.3	172.7	150.8	64	High	High	High	High	High	High	1
TRUE	High	Master Protein	P11047	Laminin subunit gamma-1 [OS=Homo sapiens]	0	8.84	2	2	2	2	1609	177.5	5.12	6.89	2	0	0.01	3.14182e-17		200		45.32	Not Found	High	Not Found	Peak Found	High	Not Found	1
TRUE	High	Master Protein	Q8IZL8	Proline-, glutamic acid- and leucine-rich protein 1 [OS=Homo sapiens]	0	8.813	2	2	3	2	1130	119.6	4.34	7.59	2	0	0.01	3.14182e-17		200		52.29	Not Found	Not Found	Not Found	High	High	Not Found	1
TRUE	High	Master Protein	Q9BT78	COP9 signalosome complex subunit 4 [OS=Homo sapiens]	0	8.806	6	2	2	2	406	46.2	5.83	6.3	2	0	3.077	0.360195	150.9	49.1		73.99	Peak Found	Not Found	Not Found	High	Peak Found	Peak Found	1
TRUE	High	Master Protein	Q96A33-1	Coiled-coil domain-containing protein 47 [OS=Homo sapiens]	0	8.778	5	1	2	1	483	55.8	4.87	9.51	1	0							Not Found	Not Found	Not Found	High	High	Not Found	1
TRUE	High	Master Protein	Q3MHD2	Protein LSM12 homolog [OS=Homo sapiens]	0	8.773	11	2	3	2	195	21.7	7.74	7.88	2	0	1.674	0.420397	125.2	74.8		44.29	Peak Found	Not Found	Not Found	Peak Found	High	High	1
TRUE	High	Master Protein	Q12929	Epidermal growth factor receptor kinase substrate 8 [OS=Homo sapiens]	0	8.761	3	2	4	2	822	91.8	7.5	10.31	2	0	1.124	0.675808	105.8	94.2		83.04	Not Found	Not Found	Peak Found	Not Found	High	High	1
TRUE	High	Master Protein	P04632	Calpain small subunit 1 [OS=Homo sapiens]	0	8.76	10	3	6	3	268	28.3	5.2	8.44	3	0	0.15	0.808706	26.1	173.9	36.32	46.42	Not Found	Peak Found	Peak Found	High	High	High	1
TRUE	High	Master Protein	O75340	programmed cell death protein 6 [OS=Homo sapiens]	0	8.748	13	2	3	2	191	21.9	5.4	8.63	2	0	0.199	0.860342	33.2	166.8		38.56	Not Found	High	Not Found	Peak Found	High	High	1
TRUE	High	Master Protein	Q13131	5'-AMP-activated protein kinase catalytic subunit alpha-1 [OS=Homo sapiens]	0	8.721	5	2	3	2	559	64	8.12	8.38	2	0	0.613	0.832461	76	124	15.39	62.03	Not Found	High	High	Peak Found	High	Peak Found	1
TRUE	High	Master Protein	O43491-1	band 4.1-like protein 2 [OS=Homo sapiens]	0	8.678	4	2	2	2	1005	112.5	5.44	7.15	2	0	10.367	0.0570754	182.4	17.6		3.87	Peak Found	Not Found	Not Found	Peak Found	High	Not Found	1
TRUE	High	Master Protein	P20648	Potassium-transporting ATPase alpha chain 1 [OS=Homo sapiens]	0	8.631	2	2	3	1	1035	114	5.81	8.07	2	0	100	3.14182e-17	200				High	Not Found	Not Found	Not Found	Not Found	Not Found	1
TRUE	High	Master Protein	Q69YN2-1	CWF19-like protein 1 [OS=Homo sapiens]	0	8.609	4	2	3	2	538	60.6	7.24	8.04	2	0	1.25	0.738253	111.1	88.9	7.06	46.35	Not Found	Peak Found	Peak Found	Peak Found	High	High	1
TRUE	High	Master Protein	Q9NX58	Cell growth-regulating nucleolar protein [OS=Homo sapiens]	0	8.604	7	2	3	2	379	43.6	9.54	8.11	2	0	0.032	0.103525	6.3	193.7		54.54	Not Found	Peak Found	Not Found	High	High	Peak Found	1
TRUE	High	Master Protein	O75396	Vesicle-trafficking protein SEC22b [OS=Homo sapiens]	0	8.597	10	2	3	2	215	24.6	6.92	8.46	2	0	0.01	3.14182e-17		200		3.6	Not Found	Not Found	Not Found	High	High	Not Found	1
TRUE	High	Master Protein	Q92979	Ribosomal RNA small subunit methyltransferase Nep1 [OS=Homo sapiens]	0	8.57	8	1	2	1	244	26.7	9.17	7.55	1	0	0.01	3.14182e-17		200		31.46	Not Found	Not Found	Not Found	Peak Found	High	High	1
TRUE	High	Master Protein	P83111-1	Serine beta-lactamase-like protein LACTB, mitochondrial [OS=Homo sapiens]	0	8.567	9	4	6	4	547	60.7	8.53	16.29	4	0	0.972	0.555433	98.6	101.4	104.81	27.13	Peak Found	Peak Found	High	Peak Found	Peak Found	Not Found	1
TRUE	High	Master Protein	Q8IX01-1	SURP and G-patch domain-containing protein 2 [OS=Homo sapiens]	0	8.564	2	2	4	2	1082	120.1	7.28	10.39	2	0	0.373	0.952295	54.4	145.6		51.67	Not Found	Peak Found	Not Found	High	High	High	1
TRUE	High	Master Protein	Q9NQ55-1	suppressor of SWI4 1 homolog [OS=Homo sapiens]	0	8.56	6	3	4	3	473	53.2	10.13	11.5	3	0	0.447	0.844682	61.8	138.2		71.25	Peak Found	Not Found	Not Found	High	High	Peak Found	1
TRUE	High	Master Protein	Q15154-1	Pericentriolar material 1 protein [OS=Homo sapiens]	0	8.547	1	2	2	2	2024	228.4	5.02	5.56	2	0	1.767	0.519906	127.7	72.3	4.48	40.92	Not Found	Peak Found	Peak Found	Peak Found	High	Peak Found	1
TRUE	High	Master Protein	Q14919-1	Dr1-associated corepressor [OS=Homo sapiens]	0	8.536	11	2	5	2	205	22.3	5.17	15.82	2	0	0.01	3.14182e-17		200		34.93	Not Found	Not Found	Not Found	High	High	High	1
TRUE	High	Master Protein	Q9UH17-1	DNA dC->dU-editing enzyme APOBEC-3B [OS=Homo sapiens]	0	8.508	8	3	5	2	382	45.9	6.06	10.18	3	1	1.353	0.689431	115	85		102.3	Peak Found	Not Found	Not Found	High	High	Not Found	1
TRUE	High	Master Protein	Q12765	Secernin-1 [OS=Homo sapiens]	0	8.501	4	1	1	1	414	46.4	4.75	4.13	1	0	0.01	3.14182e-17		200		54.89	Not Found	Not Found	Not Found	Peak Found	High	Peak Found	1
TRUE	High	Master Protein	Q9BWJ5	Splicing factor 3B subunit 5 [OS=Homo sapiens]	0	8.488	15	1	2	1	86	10.1	6.35	6.11	1	0	0.01	3.14182e-17		200		41.4	Not Found	Not Found	Not Found	High	Not Found	High	1
TRUE	High	Master Protein	P02100	Hemoglobin subunit epsilon [OS=Homo sapiens]	0	8.453	13	2	8	1	147	16.2	8.63	20.69	2	0	0.01	3.14182e-17		200		15.59	Not Found	Not Found	Not Found	High	High	High	1
TRUE	High	Master Protein	O60287	nucleolar pre-ribosomal-associated protein 1 [OS=Homo sapiens]	0	8.447	1	1	1	1	2271	254.2	6.47	5.01	1	0							Not Found	Not Found	Not Found	Not Found	High	Not Found	1
TRUE	High	Master Protein	P43034	Platelet-activating factor acetylhydrolase IB subunit alpha [OS=Homo sapiens]	0	8.389	5	2	2	2	410	46.6	7.37	5.1	2	0	0.966	0.657615	98.2	101.8		31.49	Peak Found	Not Found	Not Found	Peak Found	High	Peak Found	1
TRUE	High	Master Protein	Q9Y5S2	Serine/threonine-protein kinase MRCK beta [OS=Homo sapiens]	0	8.383	1	1	1	1	1711	194.2	6.37	4.34	1	0							Not Found	Not Found	Not Found	Not Found	High	Not Found	1
TRUE	High	Master Protein	O43447	peptidyl-prolyl cis-trans isomerase H [OS=Homo sapiens]	0	8.38	11	2	2	1	177	19.2	8.07	6.02	2	0	0.01	3.14182e-17		200		27.1	Not Found	Not Found	Not Found	Peak Found	High	Peak Found	1
TRUE	High	Master Protein	Q9Y450-1	HBS1-like protein [OS=Homo sapiens]	0	8.363	6	3	3	3	684	75.4	6.61	5.84	3	0	0.01	3.14182e-17		200		95.62	Not Found	Not Found	Not Found	Peak Found	High	High	1
TRUE	High	Master Protein	P61009	Signal peptidase complex subunit 3 [OS=Homo sapiens]	0	8.358	12	2	4	2	180	20.3	8.62	11.8	2	0	2.517	0.267197	143.1	56.9		71.45	Peak Found	Not Found	Not Found	High	High	High	1
TRUE	High	Master Protein	O43660-1	Pleiotropic regulator 1 [OS=Homo sapiens]	0	8.337	5	2	3	2	514	57.2	9.17	8	2	0	0.892	0.834228	94.3	105.7	82.83	60.16	Not Found	Peak Found	Peak Found	High	High	Peak Found	1
TRUE	High	Master Protein	Q05193-1	Dynamin-1 [OS=Homo sapiens]	0	8.333	4	4	7	2	864	97.3	7.17	9.61	4	0	1.485	0.653662	119.5	80.5	123.3	29.94	High	Peak Found	Not Found	Not Found	Peak Found	High	1
TRUE	High	Master Protein	O75150	E3 ubiquitin-protein ligase BRE1B [OS=Homo sapiens]	0	8.29	4	4	4	3	1001	113.6	6.23	9.49	4	0	5.759	0.0161349	170.4	29.6	7.94	72.6	Not Found	Peak Found	Peak Found	Peak Found	High	Peak Found	1
TRUE	High	Master Protein	P62318	small nuclear ribonucleoprotein sm d3 [OS=Homo sapiens]	0	8.278	15	2	12	2	126	13.9	10.32	32.36	2	0	0.521	0.65355	68.5	131.5	31.23	49.92	High	High	High	High	High	High	1
TRUE	High	Master Protein	Q13439-1	Golgin subfamily A member 4 [OS=Homo sapiens]	0	8.276	1	2	2	2	2230	261	5.39	4.94	2	0	0.01	3.14182e-17		200			Not Found	Not Found	Not Found	Not Found	High	Not Found	1
TRUE	High	Master Protein	Q9UGP8	Translocation protein SEC63 homolog [OS=Homo sapiens]	0	8.267	5	3	3	3	760	87.9	5.31	6.23	3	0	0.409	0.969384	58.1	141.9	155.12	98.27	Peak Found	Peak Found	High	Peak Found	High	Peak Found	1
TRUE	High	Master Protein	Q07866-1	Kinesin light chain 1 [OS=Homo sapiens]	0	8.262	5	2	2	2	573	65.3	6.2	5.66	2	0	3.488	0.325953	155.4	44.6		49.44	Peak Found	Not Found	Not Found	Peak Found	High	Peak Found	1
TRUE	High	Master Protein	Q8WVV9	Heterogeneous nuclear ribonucleoprotein L-like [OS=Homo sapiens]	0	8.247	4	2	3	2	542	60	7.72	7.22	2	0	8.599	0.0963601	179.2	20.8	85.34	119.62	Peak Found	Peak Found	Peak Found	High	High	Peak Found	1
TRUE	High	Master Protein	Q9BQ52-1	Zinc phosphodiesterase ELAC protein 2 [OS=Homo sapiens]	0	8.247	5	3	3	3	826	92.2	7.9	6.64	3	0	0.01	3.14182e-17		200		14.59	Not Found	Not Found	Not Found	High	High	High	1
TRUE	High	Master Protein	O15498	Synaptobrevin homolog YKT6 [OS=Homo sapiens]	0	8.237	19	3	4	3	198	22.4	6.92	10.7	3	0	0.01	3.14182e-17		200		31.27	Not Found	Not Found	Not Found	Peak Found	High	High	1
TRUE	High	Master Protein	Q96DG6	Carboxymethylenebutenolidase homolog [OS=Homo sapiens]	0	8.217	9	2	4	2	245	28	7.18	7.67	2	0	0.298	0.979141	46	154	49.21	19.25	Not Found	Peak Found	Peak Found	High	Peak Found	High	1
TRUE	High	Master Protein	Q9UHI6	Probable ATP-dependent RNA helicase DDX20 [OS=Homo sapiens]	0	8.216	3	2	3	2	824	92.2	6.95	10	2	0	0.01	3.14182e-17		200		101.18	Not Found	High	Not Found	Peak Found	High	Peak Found	1
TRUE	High	Master Protein	Q7Z3B4	Nucleoporin p54 [OS=Homo sapiens]	0	8.187	3	1	1	1	507	55.4	7.02	4.59	1	0	15.385	0.00244335	187.8	12.2			Peak Found	Not Found	Not Found	High	Not Found	Not Found	1
TRUE	High	Master Protein	P58546	Myotrophin [OS=Homo sapiens]	0	8.154	14	1	3	1	118	12.9	5.52	15.79	1	0	0.01	3.14182e-17		200		38.68	Not Found	Not Found	Not Found	High	High	High	1
TRUE	High	Master Protein	P02790	Hemopexin [OS=Homo sapiens]	0	8.125	3	1	2	1	462	51.6	7.02	6.56	1	0	0.364	0.957311	53.3	146.7	2.78	111.76	High	Peak Found	Peak Found	High	Peak Found	Not Found	1
TRUE	High	Master Protein	Q02809	Procollagen-lysine,2-oxoglutarate 5-dioxygenase 1 [OS=Homo sapiens]	0	8.083	3	2	2	2	727	83.5	6.95	6.45	2	0	0.01	3.14182e-17		200			Not Found	Not Found	Not Found	Not Found	High	Not Found	1
TRUE	High	Master Protein	Q14161-1	ARF GTPase-activating protein GIT2 [OS=Homo sapiens]	0	8.075	3	2	2	1	759	84.5	7.23	5.69	2	1	0.705	0.907314	82.7	117.3	88.33	48.84	Not Found	Not Found	Not Found	High	Peak Found	Peak Found	1
TRUE	High	Master Protein	P02458-1	Isoform 1 of Collagen alpha-1(II) chain [OS=Homo sapiens]	0	8.074	2	2	12	1	1418	134.3	8.56	37.06	2	0	0.671	0.400205	80.3	119.7	109.96	41.74	High	High	High	High	High	High	1
TRUE	High	Master Protein	Q02218	2-oxoglutarate dehydrogenase, mitochondrial [OS=Homo sapiens]	0	8.033	3	3	3	3	1023	115.9	6.86	5.48	3	0	37.2	2.46814e-10	194.8	5.2		55.2	Not Found	Not Found	Peak Found	High	Peak Found	High	1
TRUE	High	Master Protein	O43818	U3 small nucleolar RNA-interacting protein 2 [OS=Homo sapiens]	0	8.021	4	2	6	2	475	51.8	7.85	8.88	2	0	0.282	0.844799	44	156		150.11	Not Found	Peak Found	Not Found	High	High	High	1
TRUE	High	Master Protein	O60869-1	Endothelial differentiation-related factor 1 [OS=Homo sapiens]	0	8.019	17	2	6	2	148	16.4	9.95	10.07	2	0	0.01	3.14182e-17		200		46.89	Not Found	Not Found	High	High	High	High	1
TRUE	High	Master Protein	Q93050-1	Isoform 2 of V-type proton ATPase 116 kDa subunit a isoform 1 [OS=Homo sapiens]	0	8.006	1	1	2	1	831	95.7	6.65	5.18	1	0	1.848	0.584679	129.8	70.2	148.17	93.81	High	Peak Found	Peak Found	Peak Found	Peak Found	Not Found	1
TRUE	High	Master Protein	Q9BRT6	Protein LLP homolog [OS=Homo sapiens]	0	8.001	23	2	4	2	129	15.2	10.37	13.55	2	0	0.094	0.578361	17.2	182.8		38.64	Not Found	Not Found	Peak Found	High	High	Peak Found	1
TRUE	High	Master Protein	P53004	Biliverdin reductase A [OS=Homo sapiens]	0	7.995	8	2	3	2	296	33.4	6.44	8.77	2	0	0.01	3.14182e-17		200		41.78	Not Found	Not Found	Not Found	High	High	Peak Found	1
TRUE	High	Master Protein	Q04724	Transducin-like enhancer protein 1 [OS=Homo sapiens]	0	7.987	3	2	4	2	770	83.1	7.24	10.94	2	0	0.503	0.848998	67	133	66.61	46.93	Not Found	High	High	High	High	Peak Found	1
TRUE	High	Master Protein	P40424-1	pre-B-cell leukemia transcription factor 1 [OS=Homo sapiens]	0	7.977	6	1	2	1	430	46.6	7.03	10.33	1	0	0.01	3.14182e-17		200		20.55	Not Found	Not Found	Not Found	High	High	Peak Found	1
TRUE	High	Master Protein	Q8TAT6-1	Nuclear protein localization protein 4 homolog [OS=Homo sapiens]	0	7.976	6	3	4	3	608	68.1	6.38	6.62	3	0	0.01	3.14182e-17		200		37.93	Not Found	Not Found	Not Found	High	High	Peak Found	1
TRUE	High	Master Protein	Q9Y4L1	Hypoxia up-regulated protein 1 [OS=Homo sapiens]	0	7.95	2	2	3	2	999	111.3	5.22	8.11	2	0	0.544	0.973194	70.5	129.5			Not Found	High	Not Found	Not Found	High	Not Found	1
TRUE	High	Master Protein	O75964	ATP synthase subunit g, mitochondrial [OS=Homo sapiens]	0	7.927	23	2	3	2	103	11.4	9.64	7.05	2	0	0.01	3.14182e-17		200		56.71	Not Found	Not Found	Not Found	High	Peak Found	High	1
TRUE	High	Master Protein	Q04323-1	UBX domain-containing protein 1 [OS=Homo sapiens]	0	7.924	7	2	4	2	297	33.3	5.25	11.64	2	0	0.637	0.812599	77.8	122.2		39.32	Peak Found	Not Found	High	High	High	High	1
TRUE	High	Master Protein	P25789	Proteasome subunit alpha type-4 [OS=Homo sapiens]	0	7.91	9	2	4	2	261	29.5	7.72	11.27	2	0	0.423	0.996741	59.4	140.6		63.36	Not Found	High	Not Found	High	High	High	1
TRUE	High	Master Protein	Q96SB4-3	Isoform 1 of SRSF protein kinase 1 [OS=Homo sapiens]	0	7.907	4	3	6	3	826	92.4	7.71	13.09	3	0	0.384	0.985846	55.5	144.5	75.95	42.57	Peak Found	Peak Found	Not Found	High	High	High	1
TRUE	High	Master Protein	P61106	Ras-related protein Rab-14 [OS=Homo sapiens]	0	7.905	10	2	3	1	215	23.9	6.21	7.93	2	0	0.877	0.86038	93.5	106.5		28.55	Not Found	Peak Found	Not Found	High	Peak Found	Peak Found	1
TRUE	High	Master Protein	P08134	Rho-related GTP-binding protein RhoC [OS=Homo sapiens]	0	7.877	17	2	3	1	193	22	6.58	9.54	2	0							Not Found	Not Found	Not Found	Not Found	High	Not Found	1
TRUE	High	Master Protein	Q9H009	Nascent polypeptide-associated complex subunit alpha-2 [OS=Homo sapiens]	0	7.866	7	1	3	1	215	23.2	4.73	14.38	1	0	0.202	0.940816	33.6	166.4	19.23	43.09	Not Found	Peak Found	High	High	High	Peak Found	1
TRUE	High	Master Protein	P54819	Adenylate kinase 2, mitochondrial [OS=Homo sapiens]	0	7.835	10	1	3	1	239	26.5	7.81	13.3	1	0	0.01	3.14182e-17		200			Not Found	Not Found	Not Found	High	High	High	1
TRUE	High	Master Protein	Q9NR31	GTP-binding protein SAR1a [OS=Homo sapiens]	0	7.834	11	2	4	2	198	22.4	6.68	10.99	2	0	0.01	3.14182e-17		200		80.29	Not Found	Not Found	Not Found	High	High	High	1
TRUE	High	Master Protein	P49005	DNA polymerase delta subunit 2 [OS=Homo sapiens]	0	7.82	6	2	2	2	469	51.3	5.58	6.73	2	0	0.01	3.14182e-17		200		44.77	Not Found	Not Found	Not Found	Peak Found	High	Peak Found	1
TRUE	High	Master Protein	O43252	bifunctional 3'-phosphoadenosine 5'-phosphosulfate synthase 1 [OS=Homo sapiens]	0	7.787	4	2	3	2	624	70.8	6.86	7.74	2	0	0.01	3.14182e-17		200		47.64	Not Found	Not Found	Not Found	High	High	High	1
TRUE	High	Master Protein	P52788-1	Spermine synthase [OS=Homo sapiens]	0	7.776	11	2	2	2	366	41.2	5.02	7.35	2	0	0.336	0.98516	50.3	149.7	54.97	21.97	Not Found	Peak Found	Peak Found	Peak Found	Peak Found	High	1
TRUE	High	Master Protein	Q8N9T8	Protein KRI1 homolog [OS=Homo sapiens]	0	7.774	3	2	2	2	703	82.5	5.14	6.49	2	0	0.122	0.567986	21.8	178.2	8.34	92.15	Not Found	Peak Found	Peak Found	High	High	Peak Found	1
TRUE	High	Master Protein	P14678-1	Small nuclear ribonucleoprotein-associated proteins B and B' [OS=Homo sapiens]	0	7.757	10	4	12	4	240	24.6	11.19	23.85	4	0	0.224	0.969384	36.5	163.5	22.44	18.69	Not Found	Peak Found	High	High	High	High	1
TRUE	High	Master Protein	Q6ZS17	RHO family-interacting cell polarization regulator 1 [OS=Homo sapiens]	0	7.742	2	2	2	2	1223	132.2	6.28	3.69	2	0	0.01	3.14182e-17		200		57.82	Not Found	Not Found	Not Found	Peak Found	High	Not Found	1
TRUE	High	Master Protein	P31040	Succinate dehydrogenase [ubiquinone] flavoprotein subunit, mitochondrial [OS=Homo sapiens]	0	7.704	2	1	1	1	664	72.6	7.39	4.07	1	0	15.283	0.00450427	187.7	12.3	132.99	8.96	Peak Found	Peak Found	Not Found	Not Found	Peak Found	High	1
TRUE	High	Master Protein	Q13616	Cullin-1 [OS=Homo sapiens]	0	7.684	4	3	4	3	776	89.6	8	8.88	3	0	0.105	0.65355	19	181	22.33	71.05	Not Found	Peak Found	High	High	High	Peak Found	1
TRUE	High	Master Protein	Q99615-1	DnaJ homolog subfamily C member 7 [OS=Homo sapiens]	0	7.671	5	2	3	2	494	56.4	6.96	9.37	2	0	0.01	3.14182e-17		200			Not Found	Not Found	Not Found	Not Found	High	Not Found	1
TRUE	High	Master Protein	P62330	ADP-ribosylation factor 6 [OS=Homo sapiens]	0	7.668	13	2	3	2	175	20.1	8.95	8.44	2	0	0.644	0.762476	78.3	121.7	28.07	66.72	Not Found	Peak Found	Peak Found	Peak Found	High	High	1
TRUE	High	Master Protein	P55084	Trifunctional enzyme subunit beta, mitochondrial [OS=Homo sapiens]	0	7.66	7	3	4	3	474	51.3	9.41	8.17	3	0	0.568	0.893372	72.4	127.6	69.06	53.77	Not Found	High	High	Peak Found	Peak Found	High	1
TRUE	High	Master Protein	Q9NYL9	tropomodulin-3 [OS=Homo sapiens]	0	7.615	9	2	4	2	352	39.6	5.19	14.77	2	0	0.837	0.748507	91.1	108.9	29.86	43.61	Not Found	High	Peak Found	High	High	Peak Found	1
TRUE	High	Master Protein	P30566	adenylosuccinate lyase [OS=Homo sapiens]	0	7.579	6	2	3	2	484	54.9	7.11	10.48	2	0	0.01	3.14182e-17		200			Not Found	Not Found	Not Found	Not Found	High	High	1
TRUE	High	Master Protein	Q13362	Serine/threonine-protein phosphatase 2A 56 kDa regulatory subunit gamma isoform [OS=Homo sapiens]	0	7.563	5	2	2	1	524	61	6.87	5.71	2	1	0.01	3.14182e-17		200		60.82	Not Found	Not Found	Not Found	Not Found	High	Not Found	1
TRUE	High	Master Protein	P51571	translocon-associated protein subunit delta [OS=Homo sapiens]	0	7.559	13	2	5	2	173	19	6.15	14.49	2	0	0.066	0.40842	12.4	187.6		61.05	Not Found	Peak Found	Not Found	High	High	High	1
TRUE	High	Master Protein	P50213-1	Isocitrate dehydrogenase [NAD] subunit alpha, mitochondrial [OS=Homo sapiens]	0	7.558	9	3	3	3	366	39.6	6.92	2.31	3	0	1.024	0.82463	101.2	98.8	149.83	75.48	High	Peak Found	Peak Found	Peak Found	Not Found	Peak Found	1
TRUE	High	Master Protein	P53680	AP-2 complex subunit sigma [OS=Homo sapiens]	0	7.549	13	2	2	2	142	17	6.18	3.08	2	0	0.01	3.14182e-17		200		16.65	High	Not Found	Not Found	Peak Found	High	Peak Found	1
TRUE	High	Master Protein	O60341	Lysine-specific histone demethylase 1A [OS=Homo sapiens]	0	7.533	3	3	5	3	852	92.8	6.52	6.69	3	0	0.557	0.876035	71.5	128.5	39.92	12.57	Peak Found	High	Peak Found	Peak Found	High	High	1
TRUE	High	Master Protein	Q15428	splicing factor 3a subunit 2 [OS=Homo sapiens]	0	7.515	6	2	3	2	464	49.2	9.64	5.68	2	0	0.888	0.650388	94.1	105.9	78.92	66.95	Not Found	Peak Found	Peak Found	High	High	Peak Found	1
TRUE	High	Master Protein	Q96QC0	Serine/threonine-protein phosphatase 1 regulatory subunit 10 [OS=Homo sapiens]	0	7.507	3	2	2	2	940	99	9.17	3.41	2	0	0.01	3.14182e-17		200		37.53	Not Found	Not Found	Not Found	Peak Found	High	High	1
TRUE	High	Master Protein	Q8NEM2	SHC SH2 domain-binding protein 1 [OS=Homo sapiens]	0	7.474	5	3	3	3	672	75.6	4.75	7.3	3	0	0.686	0.892093	81.4	118.6		36.62	Not Found	High	Not Found	Peak Found	High	High	1
TRUE	High	Master Protein	O95235	kinesin-like protein KIF20A [OS=Homo sapiens]	0	7.434	4	3	4	3	890	100.2	6.92	7.9	3	0	1.457	0.676153	118.6	81.4		15.8	Not Found	High	Not Found	High	High	Peak Found	1
TRUE	High	Master Protein	O00139	Kinesin-like protein KIF2A [OS=Homo sapiens]	0	7.41	3	2	2	2	706	79.9	6.68	5.42	2	0	6.069	0.015794	171.7	28.3	69.17	62.36	Not Found	Peak Found	Peak Found	Peak Found	High	Peak Found	1
TRUE	High	Master Protein	Q9NZT1	Calmodulin-like protein 5 [OS=Homo sapiens]	0	7.385	21	2	3	2	146	15.9	4.44	7.25	2	0	3.697	0.305219	157.4	42.6	151.52	68.85	High	Peak Found	Peak Found	Not Found	Peak Found	Peak Found	1
TRUE	High	Master Protein	Q9C005	Protein dpy-30 homolog [OS=Homo sapiens]	0	7.369	20	1	3	1	99	11.2	4.88	11.7	1	0	0.01	3.14182e-17		200		66.05	Not Found	Not Found	Not Found	High	High	High	1
TRUE	High	Master Protein	Q9BZG1	Ras-related protein Rab-34 [OS=Homo sapiens]	0	7.368	10	2	3	2	259	29	7.88	10.17	2	0	0.01	3.14182e-17		200		48.46	Not Found	Not Found	Not Found	High	High	Peak Found	1
TRUE	High	Master Protein	Q9Y3B9	RRP15-like protein [OS=Homo sapiens]	0	7.357	8	2	2	2	282	31.5	5.52	6.1	2	0	1.083	0.482207	104	96	36.75	57.62	Not Found	Peak Found	Peak Found	High	Peak Found	Not Found	1
TRUE	High	Master Protein	O43852-10	Isoform 10 of Calumenin [OS=Homo sapiens]	0	7.35	14	2	6	1	224	26.3	4.67	14.77	2	0							Not Found	Not Found	Not Found	High	High	Not Found	1
TRUE	High	Master Protein	Q9H9B1	histone-lysine N-methyltransferase EHMT1 [OS=Homo sapiens]	0	7.33	2	3	3	3	1298	141.4	5.76	5.58	3	0	0.161	0.676153	27.7	172.3	171.75	44.52	High	Peak Found	Peak Found	Peak Found	Peak Found	Peak Found	1
TRUE	High	Master Protein	P43307	Translocon-associated protein subunit alpha [OS=Homo sapiens]	0	7.325	8	2	5	2	286	32.2	4.49	15.38	2	0	0.01	3.14182e-17		200		42.19	Not Found	Not Found	High	High	High	High	1
TRUE	High	Master Protein	Q9H3P7	Golgi resident protein GCP60 [OS=Homo sapiens]	0	7.314	4	2	2	2	528	60.6	5.06	5.14	2	0							Not Found	Not Found	Not Found	High	High	Not Found	1
TRUE	High	Master Protein	Q13243-1	Serine/arginine-rich splicing factor 5 [OS=Homo sapiens]	0	7.297	8	2	11	1	272	31.2	11.59	23.92	2	0	0.334	0.924312	50.1	149.9			Not Found	Not Found	High	Not Found	High	Not Found	1
TRUE	High	Master Protein	P01619	Immunoglobulin kappa variable 3-20 [OS=Homo sapiens]	0	7.296	14	1	5	1	116	12.5	4.96	22.08	1	0	100	3.14182e-17	200		124.86		High	High	High	Not Found	Not Found	Not Found	1
TRUE	High	Master Protein	Q16881-1	Thioredoxin reductase 1, cytoplasmic [OS=Homo sapiens]	0	7.285	6	3	3	3	649	70.9	7.39	8.33	3	0	6.108	0.0937268	171.9	28.1	139.67	59.35	Peak Found	High	Not Found	High	Peak Found	Not Found	1
TRUE	High	Master Protein	Q96QR8	Transcriptional activator protein Pur-beta [OS=Homo sapiens]	0	7.275	7	3	7	3	312	33.2	5.43	8.3	3	0	0.01	3.14182e-17		200		37.28	Not Found	Not Found	Not Found	High	High	High	1
TRUE	High	Master Protein	Q9P287	BRCA2 and CDKN1A-interacting protein [OS=Homo sapiens]	0	7.271	8	2	3	2	314	36	4.61	8.57	2	0	0.01	3.14182e-17		200		43.61	Not Found	Not Found	Not Found	High	High	Peak Found	1
TRUE	High	Master Protein	Q16698	2,4-dienoyl-CoA reductase, mitochondrial [OS=Homo sapiens]	0	7.268	9	3	3	3	335	36	9.28	2.64	3	0	0.323	0.911187	48.8	151.2		68.59	Not Found	Not Found	Peak Found	Peak Found	Peak Found	High	1
TRUE	High	Master Protein	P23258	tubulin gamma-1 chain [OS=Homo sapiens]	0	7.262	11	2	2	2	451	51.1	6.14	9.22	2	0	100	3.14182e-17	198.6	1.4			Peak Found	Not Found	Not Found	Not Found	High	Not Found	1
TRUE	High	Master Protein	Q8N7H5	RNA polymerase II-associated factor 1 homolog [OS=Homo sapiens]	0	7.245	6	2	2	2	531	59.9	4.63	6.55	2	0							Not Found	Not Found	Not Found	Not Found	High	Not Found	1
TRUE	High	Master Protein	Q96KP4	cytosolic non-specific dipeptidase [OS=Homo sapiens]	0	7.24	5	2	2	2	475	52.8	5.97	4.72	2	0	0.01	3.14182e-17		200		43.16	Not Found	High	Not Found	Peak Found	Peak Found	High	1
TRUE	High	Master Protein	P12081	Histidine--tRNA ligase, cytoplasmic [OS=Homo sapiens]	0	7.224	5	3	6	3	509	57.4	5.88	11.56	3	0	0.52	0.773327	68.4	131.6	6.5	50.41	High	Peak Found	Peak Found	High	High	High	1
TRUE	High	Master Protein	O00505	Importin subunit alpha-4 [OS=Homo sapiens]	0	7.223	4	2	2	2	521	57.8	4.94	3.16	2	0	0.01	3.14182e-17		200		57.15	Not Found	Not Found	Not Found	Peak Found	High	High	1
TRUE	High	Master Protein	Q9NX24	H/ACA ribonucleoprotein complex subunit 2 [OS=Homo sapiens]	0	7.204	12	1	1	1	153	17.2	8.22	5.38	1	0							Not Found	Not Found	Not Found	High	Not Found	Not Found	1
TRUE	High	Master Protein	Q99811	Paired mesoderm homeobox protein 2 [OS=Homo sapiens]	0	7.192	8	2	3	2	253	27.1	10.14	9.23	2	0	0.01	3.14182e-17		200		38.35	Not Found	Not Found	Not Found	High	High	Not Found	1
TRUE	High	Master Protein	Q10713	Mitochondrial-processing peptidase subunit alpha [OS=Homo sapiens]	0	7.191	3	1	1	1	525	58.2	6.92	3.78	1	0							Not Found	Not Found	Not Found	Not Found	High	Not Found	1
TRUE	High	Master Protein	O00625	Pirin [OS=Homo sapiens]	0	7.172	7	2	2	2	290	32.1	6.92	5.07	2	0	8.63	0.0924804	179.2	20.8		32.08	Peak Found	Not Found	Not Found	Peak Found	High	High	1
TRUE	High	Master Protein	Q6UXN9	WD repeat-containing protein 82 [OS=Homo sapiens]	0	7.148	4	1	4	1	313	35.1	7.69	12.63	1	0	0.01	3.14182e-17		200		30.5	Not Found	Not Found	Not Found	High	High	High	1
TRUE	High	Master Protein	P53041	Serine/threonine-protein phosphatase 5 [OS=Homo sapiens]	0	7.146	4	1	1	1	499	56.8	6.28	5.35	1	0							Not Found	Not Found	Not Found	Not Found	High	Not Found	1
TRUE	High	Master Protein	Q9H2D6	TRIO and F-actin-binding protein [OS=Homo sapiens]	0	7.127	1	3	3	2	2365	261.2	8.48	6.74	3	0	1.469	0.690644	119	81	79.16	9.28	Not Found	Peak Found	Peak Found	Peak Found	Peak Found	High	1
TRUE	High	Master Protein	P48634-1	Protein PRRC2A [OS=Homo sapiens]	0	7.126	1	1	2	1	2157	228.7	9.45	8.3	1	0	0.01	3.14182e-17		200		39.93	Not Found	Not Found	Not Found	Not Found	High	High	1
TRUE	High	Master Protein	Q9HB71	Calcyclin-binding protein [OS=Homo sapiens]	0	7.123	14	2	5	2	228	26.2	8.25	14.15	2	0	0.361	0.985846	53	147		21.93	Not Found	High	Not Found	High	High	High	1
TRUE	High	Master Protein	Q9NWH9-1	SAFB-like transcription modulator [OS=Homo sapiens]	0	7.114	3	3	3	3	1034	117.1	7.87	7.28	3	0	0.01	3.14182e-17		200		68.91	Not Found	Not Found	Not Found	High	High	Peak Found	1
TRUE	High	Master Protein	Q8N3C0	Activating signal cointegrator 1 complex subunit 3 [OS=Homo sapiens]	0	7.092	1	1	1	1	2202	251.3	7.09	3.48	1	0	38.635	0.000314514	195	5	137.38	13.37	Peak Found	Peak Found	Not Found	Peak Found	High	Peak Found	1
TRUE	High	Master Protein	Q99471-1	prefoldin subunit 5 [OS=Homo sapiens]	0	7.09	10	1	2	1	154	17.3	6.33	7.96	1	0	0.52	0.958889	68.4	131.6		24.04	Not Found	Peak Found	Not Found	Peak Found	High	High	1
TRUE	High	Master Protein	O95486-1	Protein transport protein Sec24A [OS=Homo sapiens]	0	7.058	1	1	1	1	1093	119.7	7.66	4.55	1	0	0.01	3.14182e-17		200		6.83	Not Found	Not Found	Not Found	Peak Found	Peak Found	High	1
TRUE	High	Master Protein	Q9UJX3-1	Anaphase-promoting complex subunit 7 [OS=Homo sapiens]	0	7.034	3	1	3	1	599	66.8	5.64	11.13	1	0	0.01	3.14182e-17		200		21.41	Not Found	Not Found	Not Found	High	High	High	1
TRUE	High	Master Protein	Q96BX8	MOB kinase activator 3A [OS=Homo sapiens]	0	7.019	12	1	1	1	217	25.4	8.63	4.48	1	0	0.01	3.14182e-17		200			Not Found	Not Found	Not Found	Not Found	High	Not Found	1
TRUE	High	Master Protein	P02461	Collagen alpha-1(III) chain [OS=Homo sapiens]	0	6.921	1	2	9	2	1466	138.5	6.61	25.53	2	0	0.706	0.369448	82.8	117.2	111.51	90.31	High	Peak Found	High	High	High	High	1
TRUE	High	Master Protein	P61626	lysozyme c [OS=Homo sapiens]	0	6.919	12	2	6	2	148	16.5	9.16	12.34	2	0	1.806	0.322677	128.7	71.3		84.45	High	High	Not Found	High	Peak Found	High	1
TRUE	High	Master Protein	P21579	Synaptotagmin-1 [OS=Homo sapiens]	0	6.913	5	2	2	2	422	47.5	8.12	3.9	2	0	100	3.14182e-17	200				High	Not Found	Not Found	Not Found	Not Found	Not Found	1
TRUE	High	Master Protein	Q8IXK0	Polyhomeotic-like protein 2 [OS=Homo sapiens]	0	6.909	3	2	2	2	858	90.7	8.69	3.17	2	0	0.01	3.14182e-17		200		63.7	Not Found	Not Found	Not Found	High	High	Peak Found	1
TRUE	High	Master Protein	Q12996-1	Cleavage stimulation factor subunit 3 [OS=Homo sapiens]	0	6.908	2	1	1	1	717	82.9	8.12	4.16	1	0							Not Found	Not Found	Not Found	Not Found	High	Not Found	1
TRUE	High	Master Protein	O60942-1	mRNA-capping enzyme [OS=Homo sapiens]	0	6.904	3	2	2	2	597	68.5	8.13	4.58	2	0	0.01	3.14182e-17		200		11.67	Not Found	Not Found	Not Found	Not Found	High	Peak Found	1
TRUE	High	Master Protein	O60231	Putative pre-mRNA-splicing factor ATP-dependent RNA helicase DHX16 [OS=Homo sapiens]	0	6.86	2	2	3	1	1041	119.2	6.8	7.51	2	0	0.01	3.14182e-17		200		43.04	Not Found	Not Found	Not Found	High	Peak Found	Peak Found	1
TRUE	High	Master Protein	Q00403	Transcription initiation factor IIB [OS=Homo sapiens]	0	6.855	6	2	2	2	316	34.8	8.35	5.53	2	0	0.01	3.14182e-17		200		26.46	Not Found	Not Found	Not Found	High	Peak Found	Not Found	1
TRUE	High	Master Protein	Q96CS3	FAS-associated factor 2 [OS=Homo sapiens]	0	6.852	6	2	3	2	445	52.6	5.62	6.97	2	0	0.562	0.897061	72	128	126.45	24.95	Peak Found	Peak Found	Peak Found	High	High	High	1
TRUE	High	Master Protein	O14777	Kinetochore protein NDC80 homolog [OS=Homo sapiens]	0	6.835	4	3	4	3	642	73.9	5.6	6.67	3	0	2.576	0.382084	144.1	55.9	73.43	96.29	Not Found	High	Peak Found	Not Found	High	Peak Found	1
TRUE	High	Master Protein	Q9NY12-1	H/ACA ribonucleoprotein complex subunit 1 [OS=Homo sapiens]	0	6.831	11	3	8	3	217	22.3	10.92	13.24	3	0	0.48	0.831097	64.9	135.1	66.05	73.49	Not Found	High	High	High	High	High	1
TRUE	High	Master Protein	Q9Y6E0	Serine/threonine-protein kinase 24 [OS=Homo sapiens]	0	6.822	3	1	1	1	443	49.3	5.69	3.84	1	0	0.01	3.14182e-17		200			Not Found	Not Found	Not Found	Not Found	High	Not Found	1
TRUE	High	Master Protein	P63027	Vesicle-associated membrane protein 2 [OS=Homo sapiens]	0	6.82	34	2	2	2	116	12.7	8.13	6.6	2	0							High	Not Found	Not Found	Not Found	Not Found	Not Found	1
TRUE	High	Master Protein	O60216	Double-strand-break repair protein rad21 homolog [OS=Homo sapiens]	0	6.806	3	2	2	2	631	71.6	4.65	4.88	2	0	0.01	3.14182e-17		200		34.71	Not Found	Not Found	Not Found	Peak Found	High	Peak Found	1
TRUE	High	Master Protein	O15212	Prefoldin subunit 6 [OS=Homo sapiens]	0	6.748	16	2	5	2	129	14.6	8.88	14.28	2	0	0.01	3.14182e-17		200		40.42	Not Found	High	Not Found	High	High	High	1
TRUE	High	Master Protein	Q9UFC0	Leucine-rich repeat and WD repeat-containing protein 1 [OS=Homo sapiens]	0	6.744	4	1	1	1	647	70.8	7.21	4.06	1	0							Not Found	Not Found	Not Found	Not Found	High	Not Found	1
TRUE	High	Master Protein	P11310-1	medium-chain specific acyl-CoA dehydrogenase, mitochondrial [OS=Homo sapiens]	0	6.719	3	1	1	1	421	46.6	8.37	3.75	1	0							Not Found	Not Found	Not Found	Not Found	Not Found	High	1
TRUE	High	Master Protein	Q8TC12	Retinol dehydrogenase 11 [OS=Homo sapiens]	0	6.71	8	2	7	2	318	35.4	8.82	17.19	2	0	0.418	0.985556	59	141	27.96	66.65	Not Found	High	High	High	High	High	1
TRUE	High	Master Protein	Q96R06	Sperm-associated antigen 5 [OS=Homo sapiens]	0	6.708	2	1	1	1	1193	134.3	5	4.88	1	0							Not Found	Not Found	Not Found	Not Found	High	Not Found	1
TRUE	High	Master Protein	Q14574-1	Desmocollin-3 [OS=Homo sapiens]	0	6.708	3	2	3	2	896	99.9	6.1	8.53	2	0	0.56	0.972539	71.8	128.2	17.39		High	High	Peak Found	Not Found	Not Found	High	1
TRUE	High	Master Protein	Q08J23	tRNA (Cytosine(34)-C(5))-methyltransferase [OS=Homo sapiens]	0	6.708	3	2	3	2	767	86.4	6.77	4.94	2	0	2.366	0.319524	140.6	59.4		88.22	Peak Found	Not Found	Not Found	High	High	Peak Found	1
TRUE	High	Master Protein	Q16204	coiled-coil domain-containing protein 6 [OS=Homo sapiens]	0	6.704	7	2	2	2	474	53.3	7.34	7.16	2	0	0.01	3.14182e-17		200			Not Found	Not Found	Not Found	High	High	Not Found	1
TRUE	High	Master Protein	Q9NWT1	p21-activated protein kinase-interacting protein 1 [OS=Homo sapiens]	0	6.664	7	2	4	2	392	43.9	8.91	10.2	2	0	38.299	4.80022e-09	194.9	5.1		65.72	Peak Found	High	Not Found	High	High	Peak Found	1
TRUE	High	Master Protein	P04004	Vitronectin [OS=Homo sapiens]	0	6.654	3	1	2	1	478	54.3	5.8	7.43	1	0	0.01	3.14182e-17		200		60.42	Not Found	Not Found	Not Found	High	High	Not Found	1
TRUE	High	Master Protein	Q9UKY7	Protein CDV3 homolog [OS=Homo sapiens]	0	6.642	9	1	3	1	258	27.3	6.4	16.05	1	0	0.01	3.14182e-17		200			Not Found	Not Found	Not Found	High	High	High	1
TRUE	High	Master Protein	Q9BZF9	Uveal autoantigen with coiled-coil domains and ankyrin repeats [OS=Homo sapiens]	0	6.642	1	1	2	1	1416	162.4	7.03	8.63	1	0	0.01	3.14182e-17		200		64.3	Not Found	Not Found	Not Found	Not Found	High	High	1
TRUE	High	Master Protein	A5YKK6	CCR4-NOT transcription complex subunit 1 [OS=Homo sapiens]	0	6.63	1	2	3	2	2376	266.8	7.11	7.62	2	0	0.01	3.14182e-17		200		37.61	Not Found	Not Found	Not Found	High	High	Peak Found	1
TRUE	High	Master Protein	Q8TED0	U3 small nucleolar RNA-associated protein 15 homolog [OS=Homo sapiens]	0	6.629	5	2	3	2	518	58.4	9.11	8.59	2	0	0.01	3.14182e-17		200		114.22	Not Found	Not Found	Not Found	High	High	Peak Found	1
TRUE	High	Master Protein	P78417	Glutathione S-transferase omega-1 [OS=Homo sapiens]	0	6.612	7	2	2	2	241	27.5	6.6	5.46	2	0	0.01	3.14182e-17		200		29.39	Not Found	Not Found	Not Found	Peak Found	High	Peak Found	1
TRUE	High	Master Protein	Q9NQT4	Exosome complex component RRP46 [OS=Homo sapiens]	0	6.605	9	2	3	2	235	25.2	7.59	4.75	2	0	0.01	3.14182e-17		200		88.92	Not Found	Not Found	Not Found	High	High	Peak Found	1
TRUE	High	Master Protein	Q8IY37	Probable ATP-dependent RNA helicase DHX37 [OS=Homo sapiens]	0	6.569	1	1	1	1	1157	129.5	8.1	3.35	1	0	0.01	3.14182e-17		200		33	Not Found	Not Found	Not Found	High	Peak Found	Not Found	1
TRUE	High	Master Protein	Q8NB90-1	Spermatogenesis-associated protein 5 [OS=Homo sapiens]	0	6.557	4	3	5	2	893	97.8	5.66	10.76	3	0	100	3.14182e-17	200		10.9		Not Found	Peak Found	High	Not Found	High	Not Found	1
TRUE	High	Master Protein	Q8WXA9-2	Isoform 2 of Splicing regulatory glutamine/lysine-rich protein 1 [OS=Homo sapiens]	0	6.554	2	1	1	1	624	71.6	10.2	3.06	1	0	0.01	3.14182e-17		200		33.05	Not Found	Not Found	Not Found	Peak Found	High	Peak Found	1
TRUE	High	Master Protein	Q96FQ6	Protein S100-A16 [OS=Homo sapiens]	0	6.551	18	1	2	1	103	11.8	6.79	8.42	1	0	0.01	3.14182e-17		200		44.94	Not Found	Not Found	Not Found	Peak Found	High	High	1
TRUE	High	Master Protein	P43004-1	excitatory amino acid transporter 2 [OS=Homo sapiens]	0	6.546	2	1	2	1	574	62.1	6.54	2.44	1	0	100	3.14182e-17	200				High	Not Found	Not Found	Not Found	Not Found	Not Found	1
TRUE	High	Master Protein	P62491-1	Ras-related protein Rab-11A [OS=Homo sapiens]	0	6.535	10	2	3	2	216	24.4	6.57	4.86	2	0	0.01	3.14182e-17		200		17.39	High	Not Found	Not Found	High	Peak Found	High	1
TRUE	High	Master Protein	Q9H1E3	Nuclear ubiquitous casein and cyclin-dependent kinase substrate 1 [OS=Homo sapiens]	0	6.509	5	2	4	2	243	27.3	5.08	9.48	2	0	0.263	0.893372	41.7	158.3		67.57	Not Found	Peak Found	Not Found	High	High	High	1
TRUE	High	Master Protein	Q96E17	ras-related protein Rab-3C [OS=Homo sapiens]	0	6.508	7	2	3	1	227	25.9	5.24	5.53	2	0	100	3.14182e-17	200				High	Not Found	Not Found	Not Found	Not Found	Not Found	1
TRUE	High	Master Protein	P61081	NEDD8-conjugating enzyme Ubc12 [OS=Homo sapiens]	0	6.503	20	4	6	4	183	20.9	7.69	7	4	0	0.01	3.14182e-17		200		30.88	Not Found	High	Not Found	High	High	High	1
TRUE	High	Master Protein	Q8WX92	Negative elongation factor B [OS=Homo sapiens]	0	6.476	4	1	1	1	580	65.7	6.13	4.6	1	0							Not Found	Not Found	Not Found	High	Not Found	Not Found	1
TRUE	High	Master Protein	Q9NXR1-1	Nuclear distribution protein nudE homolog 1 [OS=Homo sapiens]	0	6.448	3	1	2	1	346	38.8	5.27	7.19	1	0	0.01	3.14182e-17		200		27.71	Not Found	Not Found	Not Found	Peak Found	High	High	1
TRUE	High	Master Protein	P48556	26S proteasome non-ATPase regulatory subunit 8 [OS=Homo sapiens]	0	6.446	4	1	3	1	350	39.6	9.7	10.82	1	0	0.01	3.14182e-17		200			Not Found	Not Found	Not Found	High	High	High	1
TRUE	High	Master Protein	Q8N3V7-1	synaptopodin [OS=Homo sapiens]	0	6.433	2	1	1	1	929	99.4	8.72	3.13	1	0	0.01	3.14182e-17		200		8.15	Not Found	Not Found	Not Found	Peak Found	High	Not Found	1
TRUE	High	Master Protein	Q10570	Cleavage and polyadenylation specificity factor subunit 1 [OS=Homo sapiens]	0	6.399	3	3	3	3	1443	160.8	6.4	8.13	3	0	0.01	3.14182e-17		200		30.24	Not Found	Not Found	Not Found	High	High	Peak Found	1
TRUE	High	Master Protein	Q14671-1	Pumilio homolog 1 [OS=Homo sapiens]	0	6.355	3	2	2	2	1186	126.4	6.84	6.13	2	0	1.032	0.679576	101.6	98.4		43.97	Not Found	Not Found	Peak Found	Peak Found	High	High	1
TRUE	High	Master Protein	P30048	Thioredoxin-dependent peroxide reductase, mitochondrial [OS=Homo sapiens]	0	6.352	7	2	6	2	256	27.7	7.78	14.03	2	0	0.01	3.14182e-17		200		32.7	Not Found	Not Found	Not Found	High	High	High	1
TRUE	High	Master Protein	Q9UI30	Multifunctional methyltransferase subunit TRM112-like protein [OS=Homo sapiens]	0	6.346	11	1	1	1	125	14.2	5.26	3.96	1	0	0.01	3.14182e-17		200		18.34	Not Found	Not Found	Not Found	High	Peak Found	Not Found	1
TRUE	High	Master Protein	Q13206	probable ATP-dependent RNA helicase DDX10 [OS=Homo sapiens]	0	6.294	3	2	2	2	875	100.8	8.63	6.45	2	0	0.856	0.815371	92.3	107.7		51.77	Peak Found	Not Found	Not Found	High	Peak Found	Peak Found	1
TRUE	High	Master Protein	Q9HCD5	Nuclear receptor coactivator 5 [OS=Homo sapiens]	0	6.286	3	1	1	1	579	65.5	9.6	4.32	1	0	0.01	3.14182e-17		200		54.87	Not Found	Not Found	Not Found	Peak Found	High	Peak Found	1
TRUE	High	Master Protein	Q7Z3U7-1	Protein MON2 homolog [OS=Homo sapiens]	0	6.264	2	2	2	2	1717	190.2	6.06	5.56	2	0	0.01	3.14182e-17		200		78.99	Not Found	Not Found	Not Found	Peak Found	High	Peak Found	1
TRUE	High	Master Protein	Q9NXX6	Non-structural maintenance of chromosomes element 4 homolog A [OS=Homo sapiens]	0	6.25	9	2	2	2	385	44.3	5.38	7.6	2	0	0.01	3.14182e-17		200		45.38	Not Found	Not Found	Not Found	High	Not Found	High	1
TRUE	High	Master Protein	O95453	poly(A)-specific ribonuclease PARN [OS=Homo sapiens]	0	6.239	3	2	2	2	639	73.4	6.2	4.15	2	0	0.01	3.14182e-17		200		60.64	Not Found	Not Found	Not Found	High	Peak Found	Peak Found	1
TRUE	High	Master Protein	Q5T8P6	RNA-binding protein 26 [OS=Homo sapiens]	0	6.217	3	3	3	3	1007	113.5	9.16	4.85	3	0	0.361	0.985846	53	147	35.95	82.49	Not Found	Peak Found	Peak Found	High	High	Peak Found	1
TRUE	High	Master Protein	Q9NQW1-1	Protein transport protein Sec31B [OS=Homo sapiens]	0	6.212	3	2	3	1	1179	128.6	8.29	10.12	2	0	100	3.14182e-17	200		35.38		Not Found	Peak Found	High	Not Found	Not Found	Not Found	1
TRUE	High	Master Protein	Q02790	Peptidyl-prolyl cis-trans isomerase FKBP4 [OS=Homo sapiens]	0	6.205	4	2	4	2	459	51.8	5.43	10.53	2	0	0.01	3.14182e-17		200		25.74	Not Found	Not Found	Not Found	Peak Found	High	High	1
TRUE	High	Master Protein	Q9UNL2	Translocon-associated protein subunit gamma [OS=Homo sapiens]	0	6.203	8	1	2	1	185	21.1	9.61	6.73	1	0	7.31	0.00190757	175.9	24.1	78.04	31.69	High	Peak Found	Peak Found	High	Peak Found	Not Found	1
TRUE	High	Master Protein	Q99497	protein/nucleic acid deglycase DJ-1 [OS=Homo sapiens]	0	6.194	10	1	2	1	189	19.9	6.79	6.73	1	0							Not Found	Not Found	Not Found	High	High	Not Found	1
TRUE	High	Master Protein	O60763-1	General vesicular transport factor p115 [OS=Homo sapiens]	0	6.178	2	2	2	2	962	107.8	4.91	5.07	2	0	0.01	3.14182e-17		200		76.88	Not Found	Not Found	Not Found	Not Found	High	Peak Found	1
TRUE	High	Master Protein	P01594	Immunoglobulin kappa variable 1-33 [OS=Homo sapiens]	0	6.132	14	1	2	1	117	12.8	4.78	8.52	1	0	3.945	0.11216	159.6	40.4		59.78	Peak Found	Not Found	Not Found	High	High	Peak Found	1
TRUE	High	Master Protein	Q86XI2-1	condensin-2 complex subunit G2 [OS=Homo sapiens]	0	6.126	1	1	2	1	1143	130.9	6.87	5.88	1	0							Not Found	Not Found	Not Found	Not Found	High	Not Found	1
TRUE	High	Master Protein	E9PRG8	Uncharacterized protein C11orf98 [OS=Homo sapiens]	0	6.119	11	1	3	1	122	13.8	11.69	11.11	1	0	0.364	0.940044	53.4	146.6		69.49	Not Found	Not Found	High	High	Peak Found	High	1
TRUE	High	Master Protein	Q96JB5	CDK5 regulatory subunit-associated protein 3 [OS=Homo sapiens]	0	6.117	3	1	1	1	506	56.9	4.75	3.5	1	0	100	3.14182e-17	199.5	0.5		2.45	Not Found	Not Found	Peak Found	Not Found	High	Peak Found	1
TRUE	High	Master Protein	Q96ST2	protein IWS1 homolog [OS=Homo sapiens]	0	6.111	2	1	1	1	819	91.9	4.69	3.58	1	0	0.01	3.14182e-17		200		34.84	Not Found	Not Found	Not Found	Peak Found	High	Peak Found	1
TRUE	High	Master Protein	Q5VT52	Regulation of nuclear pre-mRNA domain-containing protein 2 [OS=Homo sapiens]	0	6.106	1	1	1	1	1461	155.9	7.42	3.42	1	0	0.01	3.14182e-17		200			Not Found	Not Found	Not Found	Not Found	High	Not Found	1
TRUE	High	Master Protein	P00568	Adenylate kinase isoenzyme 1 [OS=Homo sapiens]	0	6.088	7	1	2	1	194	21.6	8.63	6.37	1	0	0.01	3.14182e-17		200		4.88	Not Found	Not Found	Not Found	Not Found	High	High	1
TRUE	High	Master Protein	Q9NXG2	THUMP domain-containing protein 1 [OS=Homo sapiens]	0	6.084	4	1	2	1	353	39.3	7.88	7.59	1	0							Not Found	High	Not Found	Not Found	High	Not Found	1
TRUE	High	Master Protein	P49454	Centromere protein F [OS=Homo sapiens]	0	6.076	1	2	2	2	3210	367.5	5.07	6.42	2	0	100	3.14182e-17	200				Not Found	High	Not Found	Not Found	High	Not Found	1
TRUE	High	Master Protein	P62942	Peptidyl-prolyl cis-trans isomerase FKBP1A [OS=Homo sapiens]	0	6.059	13	1	1	1	108	11.9	8.16	3.83	1	0	0.01	3.14182e-17		200		71.45	Not Found	Not Found	Not Found	Peak Found	High	Peak Found	1
TRUE	High	Master Protein	Q3KQU3	MAP7 domain-containing protein 1 [OS=Homo sapiens]	0	6.04	3	2	2	2	841	92.8	10.11	5.81	2	0	0.01	3.14182e-17		200			Not Found	Not Found	Not Found	Not Found	High	Not Found	1
TRUE	High	Master Protein	Q9BTW9	Tubulin-specific chaperone D [OS=Homo sapiens]	0	6.036	1	2	3	2	1192	132.5	6.19	2.67	2	0	0.01	3.14182e-17		200		47.14	Not Found	Not Found	Not Found	Peak Found	High	High	1
TRUE	High	Master Protein	Q8NEJ9	neuroguidin [OS=Homo sapiens]	0	6.029	4	1	1	1	315	35.9	9.57	4.19	1	0	0.01	3.14182e-17		200		68.58	Not Found	Not Found	Not Found	High	Peak Found	Not Found	1
TRUE	High	Master Protein	O95602	DNA-directed RNA polymerase I subunit RPA1 [OS=Homo sapiens]	0	6.019	1	1	1	1	1720	194.7	7.03	3.47	1	0							Not Found	Not Found	Not Found	High	Not Found	Not Found	1
TRUE	High	Master Protein	O75190	DnaJ homolog subfamily B member 6 [OS=Homo sapiens]	0	6.003	5	1	1	1	326	36.1	9.16	3.68	1	0							Not Found	Not Found	Not Found	Not Found	High	Not Found	1
TRUE	High	Master Protein	P49959	Double-strand break repair protein MRE11 [OS=Homo sapiens]	0	5.973	2	1	1	1	708	80.5	5.9	3.33	1	0	0.01	3.14182e-17		200		23.46	Not Found	Not Found	Not Found	Peak Found	High	Peak Found	1
TRUE	High	Master Protein	Q8N9Q2	protein SREK1IP1 [OS=Homo sapiens]	0	5.972	8	1	7	1	155	18.2	9.85	19.93	1	0	0.406	0.971746	57.7	142.3	130.4	95.88	High	Peak Found	High	Peak Found	High	High	1
TRUE	High	Master Protein	O95478	Ribosome biogenesis protein NSA2 homolog [OS=Homo sapiens]	0	5.954	8	2	5	2	260	30	10.27	12.53	2	0	0.01	3.14182e-17		200		42	Not Found	Not Found	Not Found	High	High	Peak Found	1
TRUE	High	Master Protein	Q71RC2	La-related protein 4 [OS=Homo sapiens]	0	5.947	2	1	2	1	724	80.5	6.61	7.02	1	0	0.01	3.14182e-17		200		14.31	Not Found	Not Found	Not Found	Peak Found	High	High	1
TRUE	High	Master Protein	Q13895	Bystin [OS=Homo sapiens]	0	5.913	4	2	2	2	437	49.6	8.12	4.82	2	0	1.291	0.520528	112.7	87.3	12.89	65.05	Not Found	Peak Found	Peak Found	High	Peak Found	Not Found	1
TRUE	High	Master Protein	P41227-1	N-alpha-acetyltransferase 10 [OS=Homo sapiens]	0	5.912	12	2	2	2	235	26.4	5.64	6.61	2	0	0.01	3.14182e-17		200		26.83	Not Found	Not Found	Not Found	High	High	Peak Found	1
TRUE	High	Master Protein	Q8WUD1	Ras-related protein Rab-2B [OS=Homo sapiens]	0	5.907	6	1	3	1	216	24.2	7.83	8.05	1	0	12.813	0.0399955	185.5	14.5		52.95	High	Not Found	Not Found	High	High	Peak Found	1
TRUE	High	Master Protein	Q8WVV4-1	Isoform 1 of Protein POF1B [OS=Homo sapiens]	0	5.899	4	2	2	2	595	68.7	6.35	4.47	2	0	0.01	3.14182e-17		200		27.44	Not Found	High	Not Found	Peak Found	Not Found	High	1
TRUE	High	Master Protein	O43670-1	BUB3-interacting and GLEBS motif-containing protein ZNF207 [OS=Homo sapiens]	0	5.85	5	2	2	2	478	50.7	9.1	5.9	2	0	0.505	0.985846	67.2	132.8	30.08	60.41	Not Found	High	Peak Found	High	Not Found	Peak Found	1
TRUE	High	Master Protein	Q9UBQ5	Eukaryotic translation initiation factor 3 subunit K [OS=Homo sapiens]	0	5.842	6	1	1	1	218	25	4.93	3.61	1	0	0.01	3.14182e-17		200		70.78	Not Found	Not Found	Not Found	High	Peak Found	Peak Found	1
TRUE	High	Master Protein	Q6NXE6-1	Armadillo repeat-containing protein 6 [OS=Homo sapiens]	0	5.802	8	1	1	1	501	54.1	6.24	2.62	1	0	0.01	3.14182e-17		200			Not Found	Not Found	Not Found	Not Found	High	Not Found	1
TRUE	High	Master Protein	O95400	CD2 antigen cytoplasmic tail-binding protein 2 [OS=Homo sapiens]	0	5.791	7	2	3	2	341	37.6	4.61	8.91	2	0	0.524	0.985846	68.7	131.3			Not Found	High	High	Not Found	Peak Found	Not Found	1
TRUE	High	Master Protein	Q8IZL2	Mastermind-like protein 2 [OS=Homo sapiens]	0	5.78	1	1	2	1	1156	125.1	9.42	8.56	1	0	0.01	3.14182e-17		200			Not Found	Not Found	Not Found	Not Found	Not Found	High	1
TRUE	High	Master Protein	P68402-1	platelet-activating factor acetylhydrolase IB subunit beta [OS=Homo sapiens]	0	5.772	14	2	3	2	229	25.6	5.92	8.48	2	0	0.01	3.14182e-17		200			Not Found	Not Found	Not Found	Not Found	High	High	1
TRUE	High	Master Protein	A0FGR8-1	Extended synaptotagmin-2 [OS=Homo sapiens]	0	5.763	3	2	2	2	921	102.3	9.26	4.37	2	0							Not Found	Not Found	Not Found	High	High	Not Found	1
TRUE	High	Master Protein	Q05048	Cleavage stimulation factor subunit 1 [OS=Homo sapiens]	0	5.751	4	1	1	1	431	48.3	6.58	4.5	1	0	0.42	0.980033	59.2	140.8	12.46	17.44	Not Found	Peak Found	Peak Found	Peak Found	High	Not Found	1
TRUE	High	Master Protein	Q96JY6-1	PDZ and LIM domain protein 2 [OS=Homo sapiens]	0	5.742	6	2	5	2	352	37.4	8.72	10.56	2	0	0.989	0.822204	99.5	100.5	79.28	34.97	Not Found	High	High	High	Peak Found	Peak Found	1
TRUE	High	Master Protein	O60684	Importin subunit alpha-7 [OS=Homo sapiens]	0	5.739	5	2	4	1	536	60	4.98	9.22	2	0							Not Found	Not Found	Not Found	Not Found	Not Found	High	1
TRUE	High	Master Protein	Q9NQT5	exosome complex component RRP40 [OS=Homo sapiens]	0	5.733	5	1	1	1	275	29.6	8.1	2.5	1	0							Not Found	Not Found	Not Found	Not Found	High	Not Found	1
TRUE	High	Master Protein	Q9BXY0	Protein MAK16 homolog [OS=Homo sapiens]	0	5.731	4	1	1	1	300	35.3	5.38	3.63	1	0	0.01	3.14182e-17		200			Not Found	Not Found	Not Found	High	Not Found	Not Found	1
TRUE	High	Master Protein	O43395	U4/U6 small nuclear ribonucleoprotein Prp3 [OS=Homo sapiens]	0	5.708	3	2	2	2	683	77.5	9.5	5.23	2	0	0.548	0.97613	70.8	129.2	118.04	57.16	Peak Found	Not Found	Peak Found	High	High	Peak Found	1
TRUE	High	Master Protein	Q969V3	Nicalin [OS=Homo sapiens]	0	5.7	2	1	1	1	563	62.9	6.89	3.12	1	0							Not Found	Not Found	Not Found	High	Not Found	Not Found	1
TRUE	High	Master Protein	P01614	Immunoglobulin kappa variable 2D-40 [OS=Homo sapiens]	0	5.67	11	1	2	1	121	13.3	4.61	5.84	1	0	7.118	0.0729337	175.4	24.6	69.36	49.61	High	Not Found	High	Peak Found	Peak Found	Peak Found	1
TRUE	High	Master Protein	O60826	Coiled-coil domain-containing protein 22 [OS=Homo sapiens]	0	5.66	2	1	1	1	627	70.7	6.74	3.07	1	0	0.01	3.14182e-17		200			Not Found	Not Found	Not Found	Not Found	High	Not Found	1
TRUE	High	Master Protein	P54920	alpha-soluble nsf attachment protein [OS=Homo sapiens]	0	5.656	5	1	2	1	295	33.2	5.36	5.75	1	0							Not Found	Not Found	Not Found	High	Not Found	High	1
TRUE	High	Master Protein	Q9BTT0	Acidic leucine-rich nuclear phosphoprotein 32 family member E [OS=Homo sapiens]	0	5.652	7	2	3	2	268	30.7	3.85	7.55	2	0	0.048	0.234877	9.1	190.9	89.24	45.15	Not Found	High	Peak Found	High	High	Peak Found	1
TRUE	High	Master Protein	Q9H3S7	Tyrosine-protein phosphatase non-receptor type 23 [OS=Homo sapiens]	0	5.646	1	1	1	1	1636	178.9	6.92	4.03	1	0							Not Found	Not Found	Not Found	Not Found	High	Not Found	1
TRUE	High	Master Protein	Q16637	Survival motor neuron protein [OS=Homo sapiens]	0	5.643	7	2	3	2	294	31.8	6.55	6.63	2	0	0.111	0.526396	19.9	180.1	99.53	48.11	Not Found	Peak Found	Peak Found	High	High	Peak Found	1
TRUE	High	Master Protein	Q8IYB3	Serine/arginine repetitive matrix protein 1 [OS=Homo sapiens]	0	5.637	1	1	3	1	904	102.3	11.84	6.8	1	0	0.01	3.14182e-17		200		1.48	Not Found	High	Not Found	High	High	Not Found	1
TRUE	High	Master Protein	P06703	protein S100-A6 [OS=Homo sapiens]	0	5.607	24	3	7	3	90	10.2	5.48	10.98	3	0	0.603	0.679576	75.2	124.8	140.21	63.6	High	High	High	High	High	High	1
TRUE	High	Master Protein	P09234	U1 small nuclear ribonucleoprotein C [OS=Homo sapiens]	0	5.604	8	1	3	1	159	17.4	9.67	10.44	1	0	0.01	3.14182e-17		200		36.14	Not Found	High	Not Found	High	Peak Found	High	1
TRUE	High	Master Protein	Q9BTC0-1	Isoform 1 of Death-inducer obliterator 1 [OS=Homo sapiens]	0	5.603	1	1	1	1	1189	129.1	8.47	2.9	1	0	0.01	3.14182e-17		200		13.49	Not Found	Not Found	Not Found	Peak Found	High	Not Found	1
TRUE	High	Master Protein	P40616	ADP-ribosylation factor-like protein 1 [OS=Homo sapiens]	0	5.598	9	1	1	1	181	20.4	5.72	2.89	1	0	0.01	3.14182e-17		200			Not Found	Not Found	Not Found	Not Found	High	Not Found	1
TRUE	High	Master Protein	P05386	60S acidic ribosomal protein P1 [OS=Homo sapiens]	0	5.598	14	1	2	1	114	11.5	4.32	8.75	1	0	0.01	3.14182e-17		200		66.45	Not Found	Not Found	Not Found	High	Peak Found	High	1
TRUE	High	Master Protein	P61224-1	Ras-related protein Rap-1b [OS=Homo sapiens]	0	5.576	22	2	4	2	184	20.8	5.78	11.4	2	0	0.518	0.865148	68.2	131.8	86.39	54.94	High	High	Peak Found	High	Peak Found	High	1
TRUE	High	Master Protein	Q4G0J3	La-related protein 7 [OS=Homo sapiens]	0	5.571	2	1	1	1	582	66.9	9.55	4.03	1	0							Not Found	Not Found	Not Found	Not Found	High	Not Found	1
TRUE	High	Master Protein	Q8IXT5	RNA-binding protein 12B [OS=Homo sapiens]	0	5.545	2	2	2	2	1001	118	6.81	5.57	2	0	0.01	3.14182e-17		200		35.17	Not Found	Not Found	Not Found	Peak Found	High	Not Found	1
TRUE	High	Master Protein	Q9BQ67	Glutamate-rich WD repeat-containing protein 1 [OS=Homo sapiens]	0	5.544	7	2	2	2	446	49.4	4.92	6.21	2	0	0.01	3.14182e-17		200		28.85	Not Found	Not Found	Not Found	Peak Found	High	High	1
TRUE	High	Master Protein	P49585	choline-phosphate cytidylyltransferase A [OS=Homo sapiens]	0	5.539	5	2	3	2	367	41.7	7.25	4.98	2	0	0.01	3.14182e-17		200		70.08	Not Found	Not Found	Not Found	High	High	Peak Found	1
TRUE	High	Master Protein	Q99598	Translin-associated protein X [OS=Homo sapiens]	0	5.516	7	1	1	1	290	33.1	6.55	3.51	1	0							Not Found	Not Found	Not Found	High	Not Found	Not Found	1
TRUE	High	Master Protein	P05026	Sodium/potassium-transporting ATPase subunit beta-1 [OS=Homo sapiens]	0	5.494	5	1	2	1	303	35	8.53	5.11	1	0	100	3.14182e-17	200				High	Not Found	Not Found	Not Found	Not Found	Not Found	1
TRUE	High	Master Protein	Q96A65	Exocyst complex component 4 [OS=Homo sapiens]	0	5.484	1	1	1	1	974	110.4	6.49	3.07	1	0	0.01	3.14182e-17		200		43.85	Not Found	Not Found	Not Found	Peak Found	High	Peak Found	1
TRUE	High	Master Protein	Q8IU81	Interferon regulatory factor 2-binding protein 1 [OS=Homo sapiens]	0	5.478	4	2	3	2	584	61.6	8.18	7.37	2	0							Not Found	Not Found	High	High	High	Not Found	1
TRUE	High	Master Protein	Q9H0E2	Toll-interacting protein [OS=Homo sapiens]	0	5.467	8	2	2	2	274	30.3	5.97	4.52	2	0	0.01	3.14182e-17		200		5.35	Not Found	Not Found	Not Found	High	Peak Found	High	1
TRUE	High	Master Protein	P55735-1	protein SEC13 homolog [OS=Homo sapiens]	0	5.444	3	1	3	1	322	35.5	5.48	8.95	1	0	2.533	0.289556	143.4	56.6	38.82	42.77	Not Found	High	High	Peak Found	High	Peak Found	1
TRUE	High	Master Protein	O60488-1	Long-chain-fatty-acid--CoA ligase 4 [OS=Homo sapiens]	0	5.436	2	1	3	1	711	79.1	8.38	2.59	1	0	0.01	3.14182e-17		200		31.58	Not Found	Not Found	Not Found	High	High	High	1
TRUE	High	Master Protein	P41223	Protein BUD31 homolog [OS=Homo sapiens]	0	5.42	7	1	4	1	144	17	8.82	9.13	1	0	33.012	2.58916e-06	194.1	5.9		35.62	Peak Found	Not Found	Not Found	High	High	High	1
TRUE	High	Master Protein	Q14676	Mediator of DNA damage checkpoint protein 1 [OS=Homo sapiens]	0	5.403	1	1	3	1	2089	226.5	5.47	8.11	1	0	0.01	3.14182e-17		200		41.69	Not Found	Not Found	Not Found	High	High	High	1
TRUE	High	Master Protein	Q96RE7	Nucleus accumbens-associated protein 1 [OS=Homo sapiens]	0	5.38	4	2	3	2	527	57.2	5.74	6.47	2	0	2.442	0.45937	141.9	58.1	92.64	55.46	Peak Found	Peak Found	Not Found	Peak Found	High	High	1
TRUE	High	Master Protein	Q9H2P0	Activity-dependent neuroprotector homeobox protein [OS=Homo sapiens]	0	5.374	2	1	1	1	1102	123.5	7.34	3.98	1	0							Not Found	Not Found	Not Found	Not Found	High	Not Found	1
TRUE	High	Master Protein	P55036-1	26S proteasome non-ATPase regulatory subunit 4 [OS=Homo sapiens]	0	5.371	5	2	3	2	377	40.7	4.79	4.85	2	0	0.01	3.14182e-17		200		102.58	Not Found	Not Found	High	High	High	Peak Found	1
TRUE	High	Master Protein	O75828	Carbonyl reductase [NADPH] 3 [OS=Homo sapiens]	0	5.36	8	2	2	1	277	30.8	6.18	5.19	2	0	0.249	0.923678	39.9	160.1		33.84	Not Found	Not Found	High	Peak Found	Peak Found	Not Found	1
TRUE	High	Master Protein	P48059	LIM and senescent cell antigen-like-containing domain protein 1 [OS=Homo sapiens]	0	5.348	4	1	4	1	325	37.2	8.05	12.07	1	0	0.178	0.879325	30.2	169.8	22.58	32.92	Not Found	High	High	High	Peak Found	Peak Found	1
TRUE	High	Master Protein	P42357	Histidine ammonia-lyase [OS=Homo sapiens]	0	5.345	5	3	3	3	657	72.7	6.95	1.79	3	0							High	Not Found	Not Found	Not Found	Not Found	High	1
TRUE	High	Master Protein	Q04206	Transcription factor p65 [OS=Homo sapiens]	0	5.34	2	1	2	1	551	60.2	5.68	6.97	1	0	0.01	3.14182e-17		200		29.02	Not Found	Not Found	Not Found	Peak Found	High	High	1
TRUE	High	Master Protein	Q9Y2Z0-1	Protein SGT1 homolog [OS=Homo sapiens]	0	5.285	7	2	2	2	365	41	5.16	4.98	2	0	0.01	3.14182e-17		200		47.73	Not Found	Not Found	Not Found	Peak Found	High	Peak Found	1
TRUE	High	Master Protein	O75832	26S proteasome non-ATPase regulatory subunit 10 [OS=Homo sapiens]	0	5.274	8	2	5	2	226	24.4	6.1	10.38	2	0	4.593	0.0664462	164.2	35.8	94.11	31.72	Not Found	High	Peak Found	High	High	High	1
TRUE	High	Master Protein	P49720	proteasome subunit beta type-3 [OS=Homo sapiens]	0	5.268	7	1	2	1	205	22.9	6.55	6.26	1	0	0.214	0.868683	35.3	164.7		49.49	Not Found	High	Not Found	Peak Found	High	Peak Found	1
TRUE	High	Master Protein	Q9NY61	Protein AATF [OS=Homo sapiens]	0	5.249	7	2	3	2	560	63.1	4.94	8.42	2	0	0.079	0.484722	14.7	185.3		66.4	Not Found	Peak Found	Not Found	High	High	Peak Found	1
TRUE	High	Master Protein	Q9BSJ2-1	Gamma-tubulin complex component 2 [OS=Homo sapiens]	0	5.231	3	1	1	1	902	102.5	6.84	4.59	1	0							Not Found	Not Found	Not Found	Not Found	High	Not Found	1
TRUE	High	Master Protein	Q9HC35	Echinoderm microtubule-associated protein-like 4 [OS=Homo sapiens]	0	5.23	2	1	1	1	981	108.8	6.4	3.01	1	0	0.01	3.14182e-17		200			Not Found	Not Found	Not Found	Not Found	High	Not Found	1
TRUE	High	Master Protein	Q9UBD5-1	Origin recognition complex subunit 3 [OS=Homo sapiens]	0	5.23	2	1	2	1	711	82.2	7.61	5.24	1	0	73.106	1.72559e-07	197.3	2.7	84.54	1.33	Not Found	Peak Found	Peak Found	High	High	Not Found	1
TRUE	High	Master Protein	Q9NVM6	DnaJ homolog subfamily C member 17 [OS=Homo sapiens]	0	5.222	7	1	1	1	304	34.7	8.53	4.36	1	0							Not Found	Not Found	Not Found	High	Not Found	Not Found	1
TRUE	High	Master Protein	O43813	LanC-like protein 1 [OS=Homo sapiens]	0	5.215	6	2	4	2	399	45.3	7.75	9.6	2	0	0.01	3.14182e-17		200		33.33	Not Found	Not Found	Not Found	High	High	Peak Found	1
TRUE	High	Master Protein	Q9NV06	DDB1- and CUL4-associated factor 13 [OS=Homo sapiens]	0	5.211	5	2	2	2	445	51.4	9.19	5.12	2	0	0.01	3.14182e-17		200		78.73	Not Found	Not Found	High	High	Peak Found	Not Found	1
TRUE	High	Master Protein	Q8N556-1	actin filament-associated protein 1 [OS=Homo sapiens]	0	5.203	1	1	1	1	730	80.7	8.68	2.94	1	0	0.01	3.14182e-17		200			Not Found	Not Found	Not Found	Not Found	High	Not Found	1
TRUE	High	Master Protein	Q49A26-1	Putative oxidoreductase GLYR1 [OS=Homo sapiens]	0	5.141	6	2	2	2	553	60.5	9.17	5.17	2	0	0.829	0.852358	90.7	109.3	49.79	47.78	Not Found	Peak Found	Peak Found	High	High	Peak Found	1
TRUE	High	Master Protein	P04114	apolipoprotein B-100 [OS=Homo sapiens]	0	5.109	0	2	2	2	4563	515.3	7.05	4.24	2	0	0.01	3.14182e-17		200		15.92	Not Found	Not Found	Not Found	Not Found	Peak Found	High	1
TRUE	High	Master Protein	Q15003	Condensin complex subunit 2 [OS=Homo sapiens]	0	5.107	3	2	2	2	741	82.5	5.06	5.06	2	0	0.01	3.14182e-17		200		45.18	Not Found	High	Not Found	High	Peak Found	Peak Found	1
TRUE	High	Master Protein	Q86WA8	Lon protease homolog 2, peroxisomal [OS=Homo sapiens]	0	5.107	1	1	1	1	852	94.6	7.3	3.11	1	0							Not Found	Not Found	Not Found	Not Found	Not Found	High	1
TRUE	High	Master Protein	P23921	Ribonucleoside-diphosphate reductase large subunit [OS=Homo sapiens]	0	5.102	2	2	2	2	792	90	7.15	2.27	2	0	0.01	3.14182e-17		200			Not Found	Not Found	High	Not Found	Not Found	High	1
TRUE	High	Master Protein	Q8IWX8	Calcium homeostasis endoplasmic reticulum protein [OS=Homo sapiens]	0	5.1	2	2	2	2	916	103.6	9.04	4.27	2	0	0.01	3.14182e-17		200		63.41	Not Found	Not Found	Not Found	High	High	Peak Found	1
TRUE	High	Master Protein	Q14331	Protein FRG1 [OS=Homo sapiens]	0	5.073	5	1	2	1	258	29.2	9.01	6.7	1	0	0.01	3.14182e-17		200		53.69	Not Found	High	Not Found	Peak Found	High	Peak Found	1
TRUE	High	Master Protein	Q9Y5S9	RNA-binding protein 8A [OS=Homo sapiens]	0	5.063	17	2	3	2	174	19.9	5.72	9.6	2	0	0.01	3.14182e-17		200		26.48	Not Found	Not Found	High	Peak Found	High	High	1
TRUE	High	Master Protein	P51946	Cyclin-H [OS=Homo sapiens]	0	5.048	8	1	1	1	323	37.6	7.15	4.41	1	0							Not Found	Not Found	Not Found	Not Found	High	Not Found	1
TRUE	High	Master Protein	Q6IN85	Serine/threonine-protein phosphatase 4 regulatory subunit 3A [OS=Homo sapiens]	0	5.041	2	1	1	1	833	95.3	4.94	4.19	1	0							Not Found	Not Found	Not Found	Not Found	High	Not Found	1
TRUE	High	Master Protein	P07954	fumarate hydratase, mitochondrial [OS=Homo sapiens]	0	5.036	5	1	1	1	510	54.6	8.76	4.51	1	0							Not Found	Not Found	Not Found	Not Found	Not Found	High	1
TRUE	High	Master Protein	Q99496	E3 ubiquitin-protein ligase RING2 [OS=Homo sapiens]	0	5.032	4	1	1	1	336	37.6	6.84	2.45	1	0	0.01	3.14182e-17		200			Not Found	Not Found	Not Found	Not Found	High	Not Found	1
TRUE	High	Master Protein	P01700	Immunoglobulin lambda variable 1-47 [OS=Homo sapiens]	0	5.01	11	1	5	1	117	12.3	5.91	15.17	1	0	3.587	0.0830454	156.4	43.6	71.92	27.11	High	High	Not Found	High	Peak Found	High	1
TRUE	High	Master Protein	P78346-1	ribonuclease P protein subunit p30 [OS=Homo sapiens]	0	5.009	6	2	5	2	268	29.3	8.91	6.68	2	0	0.01	3.14182e-17		200		59.21	Not Found	Not Found	Not Found	High	High	High	1
TRUE	High	Master Protein	Q9P2P6-1	StAR-related lipid transfer protein 9 [OS=Homo sapiens]	0	4.99	0	2	2	1	4700	516	6.32	2.04	2	0	1.198	0.728065	109	91		33.58	Not Found	High	Not Found	Peak Found	Not Found	Peak Found	1
TRUE	High	Master Protein	O15397-1	Importin-8 [OS=Homo sapiens]	0	4.973	2	1	1	1	1037	119.9	5.16	4.08	1	0							Not Found	Not Found	Not Found	Not Found	High	Not Found	1
TRUE	High	Master Protein	Q12834	cell division cycle protein 20 homolog [OS=Homo sapiens]	0	4.966	5	2	2	2	499	54.7	9.23	4.69	2	0	0.425	0.96177	59.6	140.4			Not Found	Peak Found	Not Found	Not Found	High	High	1
TRUE	High	Master Protein	Q99426	tubulin-folding cofactor B [OS=Homo sapiens]	0	4.955	8	2	4	2	244	27.3	5.15	9.65	2	0	0.206	0.909006	34.2	165.8	55.92	40.5	Not Found	High	High	High	High	Peak Found	1
TRUE	High	Master Protein	Q01658	Protein Dr1 [OS=Homo sapiens]	0	4.944	7	1	1	1	176	19.4	4.75	2.55	1	0							Not Found	Not Found	Not Found	Not Found	High	Not Found	1
TRUE	High	Master Protein	P09110-1	3-ketoacyl-CoA thiolase, peroxisomal [OS=Homo sapiens]	0	4.928	4	1	1	1	424	44.3	8.44	2.48	1	0	1.094	0.794042	104.5	95.5			Not Found	Not Found	Peak Found	Not Found	Not Found	High	1
TRUE	High	Master Protein	Q96JP5-1	E3 ubiquitin-protein ligase ZFP91 [OS=Homo sapiens]	0	4.903	2	1	1	1	570	63.4	7.36	3.61	1	0	0.01	3.14182e-17		200			Not Found	Not Found	Not Found	Not Found	High	Not Found	1
TRUE	High	Master Protein	Q9H444	Charged multivesicular body protein 4b [OS=Homo sapiens]	0	4.898	11	2	2	2	224	24.9	4.82	4.45	2	0	0.01	3.14182e-17		200		43.22	Not Found	Not Found	Not Found	High	High	Peak Found	1
TRUE	High	Master Protein	Q8N3D4	EH domain-binding protein 1-like protein 1 [OS=Homo sapiens]	0	4.885	1	1	1	1	1523	161.8	4.83	3.71	1	0							Not Found	Not Found	Not Found	Not Found	High	Not Found	1
TRUE	High	Master Protein	Q9H223	EH domain-containing protein 4 [OS=Homo sapiens]	0	4.865	2	1	1	1	541	61.1	6.76	2.96	1	0							Not Found	Not Found	Not Found	High	Not Found	Not Found	1
TRUE	High	Master Protein	Q5T4S7-1	e3 ubiquitin-protein ligase UBR4 [OS=Homo sapiens]	0	4.856	0	1	1	1	5183	573.5	6.04	3.05	1	0	0.01	3.14182e-17		200			Not Found	Not Found	Not Found	Not Found	High	Not Found	1
TRUE	High	Master Protein	Q14697-1	Neutral alpha-glucosidase AB [OS=Homo sapiens]	0	4.854	2	1	2	1	944	106.8	6.14	5.94	1	0	100	3.14182e-17	200				Not Found	High	High	Not Found	Not Found	Not Found	1
TRUE	High	Master Protein	P13807	glycogen [starch] synthase, muscle [OS=Homo sapiens]	0	4.84	2	1	1	1	737	83.7	6.18	4.32	1	0	0.01	3.14182e-17		200			Not Found	Not Found	Not Found	Not Found	High	Not Found	1
TRUE	High	Master Protein	Q9ULW3	activator of basal transcription 1 [OS=Homo sapiens]	0	4.819	7	2	2	2	272	31.1	9.88	1.88	2	0	1.028	0.680909	101.4	98.6		63.72	Not Found	Not Found	Peak Found	High	Peak Found	Not Found	1
TRUE	High	Master Protein	Q9UBT2	SUMO-activating enzyme subunit 2 [OS=Homo sapiens]	0	4.808	3	2	4	2	640	71.2	5.29	10.33	2	0	0.213	0.876528	35.1	164.9		55.37	Not Found	High	Not Found	High	High	Peak Found	1
TRUE	High	Master Protein	Q9H2K8	Serine/threonine-protein kinase TAO3 [OS=Homo sapiens]	0	4.798	3	2	2	2	898	105.3	7.3	5.19	2	0							Not Found	Not Found	Not Found	Not Found	High	High	1
TRUE	High	Master Protein	P31153	S-adenosylmethionine synthase isoform type-2 [OS=Homo sapiens]	0	4.782	7	2	2	2	395	43.6	6.48	6.01	2	0	0.01	3.14182e-17		200		39.99	Not Found	Not Found	Not Found	High	Peak Found	Peak Found	1
TRUE	High	Master Protein	Q86U42-1	polyadenylate-binding protein 2 [OS=Homo sapiens]	0	4.767	5	2	2	2	306	32.7	5.06	5.24	2	0							Not Found	High	Not Found	Not Found	High	Not Found	1
TRUE	High	Master Protein	Q9NYH9	U3 small nucleolar RNA-associated protein 6 homolog [OS=Homo sapiens]	0	4.765	3	2	2	2	597	70.1	7.28	4.82	2	0	0.564	0.965152	72.1	127.9		99.38	Not Found	Not Found	Peak Found	High	High	Peak Found	1
TRUE	High	Master Protein	Q7Z6E9	E3 ubiquitin-protein ligase RBBP6 [OS=Homo sapiens]	0	4.721	1	1	2	1	1792	201.4	9.64	4.47	1	0							Not Found	Not Found	Not Found	High	Not Found	High	1
TRUE	High	Master Protein	Q7L5N1	COP9 signalosome complex subunit 6 [OS=Homo sapiens]	0	4.709	7	2	3	2	327	36.1	5.73	10.6	2	0	0.01	3.14182e-17		200		73.93	Not Found	Not Found	Not Found	High	High	High	1
TRUE	High	Master Protein	Q13501-1	sequestosome-1 [OS=Homo sapiens]	0	4.704	6	1	1	1	440	47.7	5.22	4.75	1	0							Not Found	High	Not Found	Not Found	Not Found	Not Found	1
TRUE	High	Master Protein	Q8IUH3	RNA-binding protein 45 [OS=Homo sapiens]	0	4.696	3	1	1	1	476	53.5	7.17	2.43	1	0							Not Found	Not Found	Not Found	Not Found	High	Not Found	1
TRUE	High	Master Protein	P15927-1	Replication protein A 32 kDa subunit [OS=Homo sapiens]	0	4.671	13	2	2	2	270	29.2	6.15	0	2	0	0.01	3.14182e-17		200		32.57	Not Found	Not Found	Not Found	High	Peak Found	High	1
TRUE	High	Master Protein	Q96DI7	U5 small nuclear ribonucleoprotein 40 kDa protein [OS=Homo sapiens]	0	4.655	6	2	2	2	357	39.3	8.1	4.95	2	0	0.465	0.923917	63.5	136.5		35.18	Peak Found	Not Found	Not Found	High	Peak Found	Peak Found	1
TRUE	High	Master Protein	Q9UHQ4	B-cell receptor-associated protein 29 [OS=Homo sapiens]	0	4.649	6	1	1	1	241	28.3	9.54	4.81	1	0	0.01	3.14182e-17		200		43.53	Not Found	Not Found	Not Found	Not Found	High	Peak Found	1
TRUE	High	Master Protein	Q16222-1	UDP-N-acetylhexosamine pyrophosphorylase [OS=Homo sapiens]	0	4.612	2	1	1	1	522	58.7	6.33	3.21	1	0							Not Found	High	Not Found	Not Found	Not Found	Not Found	1
TRUE	High	Master Protein	Q8NEN9	PDZ domain-containing protein 8 [OS=Homo sapiens]	0	4.607	1	1	1	1	1154	128.5	6.09	2.79	1	0							Not Found	Not Found	Not Found	Not Found	Not Found	High	1
TRUE	High	Master Protein	P18031	Tyrosine-protein phosphatase non-receptor type 1 [OS=Homo sapiens]	0	4.581	3	1	3	1	435	49.9	6.27	7.74	1	0	0.01	3.14182e-17		200		40.71	Not Found	Not Found	Not Found	High	High	High	1
TRUE	High	Master Protein	Q9NZM5	ribosome biogenesis protein NOP53 [OS=Homo sapiens]	0	4.568	9	1	1	1	478	54.4	10.32	5.45	1	0	0.01	3.14182e-17		200			Not Found	Not Found	Not Found	Not Found	High	Not Found	1
TRUE	High	Master Protein	Q8N6H7	ADP-ribosylation factor GTPase-activating protein 2 [OS=Homo sapiens]	0	4.556	4	2	3	2	521	56.7	7.99	2.99	2	0	0.353	0.936096	52.2	147.8		66.51	Not Found	High	Not Found	Peak Found	High	High	1
TRUE	High	Master Protein	Q6ZSZ5	Rho guanine nucleotide exchange factor 18 [OS=Homo sapiens]	0	4.556	1	1	1	1	1173	130.7	7.08	3.97	1	0	0.01	3.14182e-17		200		67.76	Not Found	Not Found	Not Found	Not Found	Peak Found	High	1
TRUE	High	Master Protein	Q12894	Interferon-related developmental regulator 2 [OS=Homo sapiens]	0	4.549	3	1	1	1	506	54.8	7.94	2.52	1	0							Not Found	Not Found	Not Found	Not Found	High	Not Found	1
TRUE	High	Master Protein	Q9H299	SH3 domain-binding glutamic acid-rich-like protein 3 [OS=Homo sapiens]	0	4.547	20	1	2	1	93	10.4	4.93	6.16	1	0	0.01	3.14182e-17		200		36.43	Not Found	Not Found	Not Found	High	High	Peak Found	1
TRUE	High	Master Protein	P22059	Oxysterol-binding protein 1 [OS=Homo sapiens]	0	4.535	2	2	2	2	807	89.4	7.3	4.47	2	0	0.496	0.625345	66.3	133.7	141.65	54.23	Peak Found	Peak Found	Peak Found	Peak Found	Peak Found	High	1
TRUE	High	Master Protein	Q8WVC0-1	RNA polymerase-associated protein LEO1 [OS=Homo sapiens]	0	4.521	2	1	1	1	666	75.4	4.51	3.77	1	0	0.01	3.14182e-17		200		53.77	Not Found	Not Found	Not Found	High	Peak Found	Peak Found	1
TRUE	High	Master Protein	Q9NQT8	Kinesin-like protein KIF13B [OS=Homo sapiens]	0	4.521	1	2	2	1	1826	202.7	5.88	4.66	2	0							Not Found	High	Not Found	Not Found	Not Found	Not Found	1
TRUE	High	Master Protein	Q9BVJ6-1	U3 small nucleolar RNA-associated protein 14 homolog A [OS=Homo sapiens]	0	4.513	1	1	2	1	771	87.9	7.87	5.13	1	0	2.604	0.21286	144.5	55.5	69.99		Not Found	Peak Found	Peak Found	High	Not Found	Not Found	1
TRUE	High	Master Protein	P60201-1	Myelin proteolipid protein [OS=Homo sapiens]	0	4.483	7	2	2	2	277	30.1	8.35	2.36	2	0	4.808	0.219662	165.6	34.4	137.46	9.96	High	Peak Found	Not Found	Peak Found	Peak Found	Not Found	1
TRUE	High	Master Protein	Q08752	peptidyl-prolyl cis-trans isomerase D [OS=Homo sapiens]	0	4.464	3	1	1	1	370	40.7	7.21	2.71	1	0	0.01	3.14182e-17		200		54.52	Not Found	Not Found	Not Found	High	Peak Found	Peak Found	1
TRUE	High	Master Protein	Q9NRN7	L-aminoadipate-semialdehyde dehydrogenase-phosphopantetheinyl transferase [OS=Homo sapiens]	0	4.406	5	1	4	1	309	35.8	6.8	4.8	1	0	0.01	3.14182e-17		200		36.41	Not Found	Not Found	Not Found	High	High	High	1
TRUE	High	Master Protein	Q99460	26S proteasome non-ATPase regulatory subunit 1 [OS=Homo sapiens]	0	4.379	2	2	3	2	953	105.8	5.39	8.34	2	0	0.87	0.86656	93	107	52.16	38.76	Not Found	High	High	High	Peak Found	Peak Found	1
TRUE	High	Master Protein	Q68CQ4	Digestive organ expansion factor homolog [OS=Homo sapiens]	0	4.378	2	2	3	2	756	87	5.88	6.94	2	0	0.01	3.14182e-17		200		79.59	Not Found	Not Found	Not Found	High	High	Peak Found	1
TRUE	High	Master Protein	Q96ME1	F-box/LRR-repeat protein 18 [OS=Homo sapiens]	0	4.37	1	1	1	1	805	88.3	8.32	2.5	1	0							Not Found	Not Found	Not Found	Not Found	High	Not Found	1
TRUE	High	Master Protein	Q15599	Na(+)/H(+) exchange regulatory cofactor NHE-RF2 [OS=Homo sapiens]	0	4.361	3	1	4	1	337	37.4	7.93	10.12	1	0	0.239	0.82463	38.6	161.4	60.71	39.04	Not Found	Peak Found	Peak Found	High	High	High	1
TRUE	High	Master Protein	Q13951	Core-binding factor subunit beta [OS=Homo sapiens]	0	4.358	11	2	4	2	182	21.5	6.6	8.14	2	0	0.01	3.14182e-17		200		45.47	Not Found	Not Found	Not Found	High	High	High	1
TRUE	High	Master Protein	O60502	protein O-GlcNAcase [OS=Homo sapiens]	0	4.354	1	1	1	1	916	102.8	4.91	3	1	0							Not Found	Not Found	Not Found	Not Found	High	Not Found	1
TRUE	High	Master Protein	Q9UGP4	LIM domain-containing protein 1 [OS=Homo sapiens]	0	4.354	2	1	1	1	676	72.1	6.65	2.91	1	0	0.01	3.14182e-17		200			Not Found	Not Found	Not Found	Not Found	High	Not Found	1
TRUE	High	Master Protein	Q15386-1	Ubiquitin-protein ligase E3C [OS=Homo sapiens]	0	4.347	1	1	1	1	1083	123.8	6.71	3.54	1	0	0.01	3.14182e-17		200		14.46	Not Found	Not Found	Not Found	High	Peak Found	Peak Found	1
TRUE	High	Master Protein	O43665	Regulator of G-protein signaling 10 [OS=Homo sapiens]	0	4.339	6	1	3	1	173	20.2	5.49	8.74	1	0	0.267	0.860342	42.1	157.9		33.93	Not Found	Not Found	Peak Found	High	High	High	1
TRUE	High	Master Protein	Q9Y295	developmentally-regulated GTP-binding protein 1 [OS=Homo sapiens]	0	4.329	4	1	2	1	367	40.5	8.9	6.55	1	0							Not Found	Not Found	Not Found	Not Found	High	High	1
TRUE	High	Master Protein	O15446-1	DNA-directed RNA polymerase I subunit RPA34 [OS=Homo sapiens]	0	4.328	5	1	1	1	510	55	8.51	3.88	1	0							Not Found	Not Found	Not Found	High	Not Found	Not Found	1
TRUE	High	Master Protein	O60925	prefoldin subunit 1 [OS=Homo sapiens]	0	4.311	9	1	1	1	122	14.2	6.81	3.13	1	0							Not Found	High	Not Found	Not Found	Not Found	Not Found	1
TRUE	High	Master Protein	Q9Y4C2-1	TRPM8 channel-associated factor 1 [OS=Homo sapiens]	0	4.309	1	1	1	1	921	102.1	6.54	3.14	1	0	0.01	3.14182e-17		200		45.55	Not Found	Not Found	Not Found	Peak Found	High	Peak Found	1
TRUE	High	Master Protein	Q12888-1	TP53-binding protein 1 [OS=Homo sapiens]	0	4.302	1	1	1	1	1972	213.4	4.7	3.51	1	0							Not Found	Not Found	High	Not Found	Not Found	Not Found	1
TRUE	High	Master Protein	Q96N66-1	Lysophospholipid acyltransferase 7 [OS=Homo sapiens]	0	4.299	5	1	1	1	472	52.7	8.97	3.81	1	0							Not Found	Not Found	Not Found	High	Not Found	Not Found	1
TRUE	High	Master Protein	O75937	DnaJ homolog subfamily C member 8 [OS=Homo sapiens]	0	4.283	7	2	3	2	253	29.8	9.06	6.4	2	0	0.394	0.882391	56.5	143.5		56.84	Peak Found	Not Found	Not Found	Peak Found	High	High	1
TRUE	High	Master Protein	O94992	Protein HEXIM1 [OS=Homo sapiens]	0	4.277	3	1	1	1	359	40.6	4.89	2.22	1	0	0.247	0.821984	39.6	160.4	67.91		Not Found	Peak Found	Peak Found	Not Found	High	Not Found	1
TRUE	High	Master Protein	Q8NC56-1	LEM domain-containing protein 2 [OS=Homo sapiens]	0	4.276	2	1	2	1	503	56.9	9	6.12	1	0	0.01	3.14182e-17		200		68.66	Not Found	Not Found	Not Found	High	High	Peak Found	1
TRUE	High	Master Protein	P37837	Transaldolase [OS=Homo sapiens]	0	4.268	3	1	1	1	337	37.5	6.81	2.64	1	0	45.713	4.01652e-11	195.7	4.3	56.61	58.93	Not Found	Peak Found	Peak Found	High	Peak Found	Peak Found	1
TRUE	High	Master Protein	Q8N6S5	ADP-ribosylation factor-like protein 6-interacting protein 6 [OS=Homo sapiens]	0	4.248	5	1	2	1	226	24.7	6.33	6.29	1	0	0.01	3.14182e-17		200		20.53	Not Found	Not Found	Not Found	High	High	Not Found	1
TRUE	High	Master Protein	P60468	protein transport protein Sec61 subunit beta [OS=Homo sapiens]	0	4.247	22	2	5	2	96	10	11.56	12.15	2	0	0.166	0.811702	28.5	171.5	33.71	51.44	Not Found	Peak Found	High	High	High	High	1
TRUE	High	Master Protein	P43304	Glycerol-3-phosphate dehydrogenase, mitochondrial [OS=Homo sapiens]	0	4.244	4	2	2	2	727	80.8	7.69	5.15	2	0	0.01	3.14182e-17		200		12.97	Not Found	Not Found	Not Found	High	Peak Found	Peak Found	1
TRUE	High	Master Protein	P16070	CD44 antigen [OS=Homo sapiens]	0	4.242	2	1	3	1	742	81.5	5.33	9.01	1	0	0.01	3.14182e-17		200		40.05	Not Found	High	Not Found	Peak Found	High	High	1
TRUE	High	Master Protein	O75351	Vacuolar protein sorting-associated protein 4B [OS=Homo sapiens]	0	4.224	3	1	2	1	444	49.3	7.23	5.15	1	0	0.01	3.14182e-17		200		41.46	Not Found	Not Found	Not Found	High	High	Peak Found	1
TRUE	High	Master Protein	Q9ULT8	E3 ubiquitin-protein ligase hectd1 [OS=Homo sapiens]	0	4.22	1	1	1	1	2610	289.2	5.35	2.44	1	0							Not Found	Not Found	Not Found	Not Found	High	Not Found	1
TRUE	High	Master Protein	P00533-1	epidermal growth factor receptor [OS=Homo sapiens]	0	4.217	1	1	1	1	1210	134.2	6.68	2.77	1	0	1.143	0.78303	106.7	93.3			Not Found	Not Found	Peak Found	Not Found	High	Not Found	1
TRUE	High	Master Protein	Q13901	nuclear nucleic acid-binding protein C1D [OS=Homo sapiens]	0	4.214	7	1	1	1	141	16	9.03	2.36	1	0							Not Found	Not Found	Not Found	High	Not Found	Not Found	1
TRUE	High	Master Protein	Q15014	Mortality factor 4-like protein 2 [OS=Homo sapiens]	0	4.208	5	1	2	1	288	32.3	9.72	2.67	1	0	0.01	3.14182e-17		200			Not Found	Not Found	Not Found	High	Not Found	High	1
TRUE	High	Master Protein	O75116	Rho-associated protein kinase 2 [OS=Homo sapiens]	0	4.202	1	2	2	2	1388	160.8	6.02	4.53	2	0	0.783	0.885441	87.8	112.2		58.63	Not Found	High	Not Found	Peak Found	High	Peak Found	1
TRUE	High	Master Protein	Q9NYK1	Toll-like receptor 7 [OS=Homo sapiens]	0	4.197	1	2	8	2	1049	120.8	8.21	10.23	2	0	0.029	0.0126322	5.6	194.4	156.75	35.73	High	Peak Found	Peak Found	High	High	High	1
TRUE	High	Master Protein	Q7RTV0	PHD finger-like domain-containing protein 5A [OS=Homo sapiens]	0	4.196	14	2	3	2	110	12.4	8.41	5.78	2	0	0.893	0.65399	94.4	105.6	42.14	14.91	Peak Found	High	Peak Found	High	High	Not Found	1
TRUE	High	Master Protein	Q8TF42	ubiquitin-associated and SH3 domain-containing protein B [OS=Homo sapiens]	0	4.191	2	1	1	1	649	72.6	6.93	2.91	1	0	0.01	3.14182e-17		200		148.98	Not Found	Not Found	Not Found	Peak Found	High	Peak Found	1
TRUE	High	Master Protein	Q9H1A4	anaphase-promoting complex subunit 1 [OS=Homo sapiens]	0	4.186	1	1	1	1	1944	216.4	6.3	2.71	1	0	0.01	3.14182e-17		200			Not Found	Not Found	Not Found	Not Found	High	Not Found	1
TRUE	High	Master Protein	A0A0B4J2D9	immunoglobulin kappa variable 1D-13 [OS=Homo sapiens]	0	4.181	14	1	10	1	117	12.6	7.84	31.26	1	0	0.497	0.736217	66.4	133.6		26.61	High	High	Not Found	High	High	High	1
TRUE	High	Master Protein	Q9BTD8-1	RNA-binding protein 42 [OS=Homo sapiens]	0	4.175	2	1	1	1	480	50.4	9.63	2.56	1	0							Not Found	Not Found	Not Found	Not Found	High	Not Found	1
TRUE	High	Master Protein	Q8TER5	Rho guanine nucleotide exchange factor 40 [OS=Homo sapiens]	0	4.168	1	1	1	1	1519	164.6	6.15	2.89	1	0	0.01	3.14182e-17		200			Not Found	Not Found	Not Found	Not Found	High	Not Found	1
TRUE	High	Master Protein	Q9Y6D9	mitotic spindle assembly checkpoint protein MAD1 [OS=Homo sapiens]	0	4.165	3	1	2	1	718	83	5.92	5.37	1	0	0.01	3.14182e-17		200		14.19	Not Found	Not Found	Not Found	High	High	Not Found	1
TRUE	High	Master Protein	Q9C0B1-1	alpha-ketoglutarate-dependent dioxygenase FTO [OS=Homo sapiens]	0	4.164	3	1	1	1	505	58.2	5.22	2.87	1	0							Not Found	Not Found	Not Found	Not Found	High	Not Found	1
TRUE	High	Master Protein	Q05D32	CTD small phosphatase-like protein 2 [OS=Homo sapiens]	0	4.154	6	2	2	2	466	53	6.4	4.01	2	0	0.01	3.14182e-17		200		16.09	Not Found	Not Found	Not Found	Peak Found	High	Not Found	1
TRUE	High	Master Protein	Q14160	protein scribble homolog [OS=Homo sapiens]	0	4.153	2	1	1	1	1630	174.8	5.07	5.49	1	0							Not Found	Not Found	Not Found	Not Found	High	Not Found	1
TRUE	High	Master Protein	P31025	Lipocalin-1 [OS=Homo sapiens]	0	4.133	6	1	2	1	176	19.2	5.58	5.28	1	0	0.01	3.14182e-17		200			High	Not Found	Not Found	High	Not Found	Not Found	1
TRUE	High	Master Protein	P07384	Calpain-1 catalytic subunit [OS=Homo sapiens]	0	4.126	1	1	1	1	714	81.8	5.67	2.3	1	0	0.01	3.14182e-17		200		54.1	Not Found	Not Found	Not Found	Peak Found	Peak Found	High	1
TRUE	High	Master Protein	Q13363-1	C-terminal-binding protein 1 [OS=Homo sapiens]	0	4.115	5	2	2	1	440	47.5	6.77	4.47	2	0							Not Found	High	Not Found	Not Found	Not Found	Not Found	1
TRUE	High	Master Protein	Q15773	Myeloid leukemia factor 2 [OS=Homo sapiens]	0	4.099	5	1	1	1	248	28.1	6.9	2.62	1	0	0.01	3.14182e-17		200		58.88	Not Found	Not Found	Not Found	High	Peak Found	Peak Found	1
TRUE	High	Master Protein	P54105	Methylosome subunit pICln [OS=Homo sapiens]	0	4.069	5	1	1	1	237	26.2	4.11	3.84	1	0	4.268	0.215902	162	38	76.44	54.1	Not Found	High	Peak Found	Peak Found	Peak Found	Not Found	1
TRUE	High	Master Protein	Q13526	peptidyl-prolyl cis-trans isomerase NIMA-interacting 1 [OS=Homo sapiens]	0	4.067	9	1	2	1	163	18.2	8.82	5.89	1	0	4.177	0.177406	161.4	38.6		38.22	Peak Found	Not Found	Not Found	Peak Found	High	High	1
TRUE	High	Master Protein	Q9BRJ6	Uncharacterized protein C7orf50 [OS=Homo sapiens]	0	4.053	11	1	1	1	194	22.1	9.64	2.84	1	0	0.01	3.14182e-17		200		48.52	Not Found	Not Found	Not Found	Peak Found	High	Not Found	1
TRUE	High	Master Protein	Q9UGN5-1	Poly [ADP-ribose] polymerase 2 [OS=Homo sapiens]	0	4.052	3	1	1	1	583	66.2	8.88	3.32	1	0							Not Found	Not Found	Not Found	Not Found	High	Not Found	1
TRUE	High	Master Protein	A6NFN3	RNA binding protein fox-1 homolog 3 [OS=Homo sapiens]	0	4.046	3	1	1	1	312	33.9	7.27	2.48	1	0	0.096	0.45937	17.6	182.4	12.57	52.76	Not Found	Peak Found	Peak Found	Peak Found	High	Peak Found	1
TRUE	High	Master Protein	Q6P1L8	39S ribosomal protein L14, mitochondrial [OS=Homo sapiens]	0	4.034	7	1	2	1	145	15.9	10.24	5.19	1	0	0.01	3.14182e-17		200		23.8	Not Found	Not Found	Not Found	Peak Found	High	High	1
TRUE	High	Master Protein	Q9Y376	Calcium-binding protein 39 [OS=Homo sapiens]	0	4.03	3	1	1	1	341	39.8	6.89	3.46	1	0	4.875	0.0767069	166	34		39.67	Peak Found	Not Found	Not Found	Peak Found	High	Peak Found	1
TRUE	High	Master Protein	Q96KP1	exocyst complex component 2 [OS=Homo sapiens]	0	4.026	1	1	1	1	924	104	6.9	2.9	1	0	0.01	3.14182e-17		200		17.3	Not Found	Not Found	Not Found	Peak Found	High	Not Found	1
TRUE	High	Master Protein	Q00325-1	Phosphate carrier protein, mitochondrial [OS=Homo sapiens]	0	4.025	3	1	5	1	362	40.1	9.38	13.79	1	0	100	3.14182e-17	200				High	High	High	High	Not Found	Not Found	1
TRUE	High	Master Protein	P28482	mitogen-activated protein kinase 1 [OS=Homo sapiens]	0	4.009	5	2	3	2	360	41.4	6.98	6.78	2	0	0.01	3.14182e-17		200		35.69	Not Found	Not Found	Not Found	Peak Found	High	High	1
TRUE	High	Master Protein	Q9Y2K7	Lysine-specific demethylase 2A [OS=Homo sapiens]	0	3.98	1	1	1	1	1162	132.7	7.58	2.92	1	0	0.01	3.14182e-17		200		39.18	Not Found	Not Found	Not Found	Peak Found	High	Not Found	1
TRUE	High	Master Protein	P49643-1	DNA primase large subunit [OS=Homo sapiens]	0	3.971	2	1	1	1	509	58.8	7.91	2.47	1	0	0.01	3.14182e-17		200		36.2	Not Found	Not Found	Not Found	Peak Found	High	Peak Found	1
TRUE	High	Master Protein	Q13671	ras and Rab interactor 1 [OS=Homo sapiens]	0	3.951	1	1	2	1	783	84	8.02	5.5	1	0	0.01	3.14182e-17		200			Not Found	Not Found	Not Found	Not Found	High	High	1
TRUE	High	Master Protein	P00505	Aspartate aminotransferase, mitochondrial [OS=Homo sapiens]	0	3.941	3	1	2	1	430	47.5	9.01	5.31	1	0	100	3.14182e-17	200				High	Not Found	Not Found	Not Found	Not Found	Not Found	1
TRUE	High	Master Protein	O75607	Nucleoplasmin-3 [OS=Homo sapiens]	0	3.94	8	1	2	1	178	19.3	4.63	7.36	1	0	0.01	3.14182e-17		200		49.87	Not Found	Not Found	Not Found	High	High	Peak Found	1
TRUE	High	Master Protein	Q15008	26S proteasome non-ATPase regulatory subunit 6 [OS=Homo sapiens]	0	3.939	2	1	1	1	389	45.5	5.62	2.45	1	0							Not Found	Not Found	Not Found	Not Found	High	Not Found	1
TRUE	High	Master Protein	Q9NZN3	EH domain-containing protein 3 [OS=Homo sapiens]	0	3.937	2	1	3	1	535	60.8	6.57	7.08	1	0	0.01	3.14182e-17		200		37.51	Not Found	Not Found	Not Found	High	High	High	1
TRUE	High	Master Protein	Q8WVK2	U4/U6.U5 small nuclear ribonucleoprotein 27 kDa protein [OS=Homo sapiens]	0	3.933	7	1	1	1	155	18.8	11.62	2.82	1	0	0.01	3.14182e-17		200			Not Found	Not Found	Not Found	High	Not Found	Not Found	1
TRUE	High	Master Protein	Q9BZQ8	Protein Niban [OS=Homo sapiens]	0	3.93	2	1	1	1	928	103.1	4.78	3	1	0							Not Found	Not Found	Not Found	Not Found	High	Not Found	1
TRUE	High	Master Protein	P51784	Ubiquitin carboxyl-terminal hydrolase 11 [OS=Homo sapiens]	0	3.926	3	2	2	2	963	109.7	5.45	4.97	2	0	1.89	0.491549	130.8	69.2	17.21	36.79	Not Found	Peak Found	Peak Found	High	Peak Found	High	1
TRUE	High	Master Protein	O95425	Supervillin [OS=Homo sapiens]	0	3.924	1	2	2	2	2214	247.6	6.98	2.27	2	0	0.01	3.14182e-17		200		74.12	Not Found	Not Found	Not Found	Not Found	High	Peak Found	1
TRUE	High	Master Protein	Q08AF3-1	schlafen family member 5 [OS=Homo sapiens]	0	3.924	2	2	3	2	891	101	8.22	6.53	2	0	0.01	3.14182e-17		200		5.55	Not Found	Not Found	Not Found	High	High	Not Found	1
TRUE	High	Master Protein	Q9UHA3	Probable ribosome biogenesis protein RLP24 [OS=Homo sapiens]	0	3.915	8	2	2	2	163	19.6	9.98	4.02	2	0	0.01	3.14182e-17		200		82.34	Not Found	Not Found	Not Found	High	Peak Found	High	1
TRUE	High	Master Protein	P02675	Fibrinogen beta chain [OS=Homo sapiens]	0	3.912	2	1	2	1	491	55.9	8.27	6.67	1	0	0.01	3.14182e-17		200		48.12	Not Found	Not Found	Not Found	High	High	Not Found	1
TRUE	High	Master Protein	P57088	Transmembrane protein 33 [OS=Homo sapiens]	0	3.909	5	1	2	1	247	28	9.7	6.08	1	0	0.01	3.14182e-17		200		34.22	Not Found	Not Found	Not Found	High	High	Peak Found	1
TRUE	High	Master Protein	Q99700-1	Ataxin-2 [OS=Homo sapiens]	0	3.888	1	1	2	1	1313	140.2	9.57	4.83	1	0	0.01	3.14182e-17		200		10.78	Not Found	Not Found	Not Found	High	High	Not Found	1
TRUE	High	Master Protein	Q96T37-1	Putative RNA-binding protein 15 [OS=Homo sapiens]	0	3.881	2	1	1	1	977	107.1	10.08	2.06	1	0	0.01	3.14182e-17		200		1.76	Not Found	Not Found	Not Found	Peak Found	High	Not Found	1
TRUE	High	Master Protein	Q16186	Proteasomal ubiquitin receptor ADRM1 [OS=Homo sapiens]	0	3.865	4	1	3	1	407	42.1	5.07	7.8	1	0	0.01	3.14182e-17		200		60.93	Not Found	Not Found	Not Found	High	High	High	1
TRUE	High	Master Protein	Q9Y3B7-1	39S ribosomal protein L11, mitochondrial [OS=Homo sapiens]	0	3.839	10	2	2	2	192	20.7	9.91	2.25	2	0							Not Found	Not Found	Not Found	High	High	Not Found	1
TRUE	High	Master Protein	P48735	Isocitrate dehydrogenase [NADP], mitochondrial [OS=Homo sapiens]	0	3.835	2	1	1	1	452	50.9	8.69	2.42	1	0	1.901	0.522013	131.1	68.9		82.84	Not Found	Peak Found	Not Found	Not Found	Peak Found	High	1
TRUE	High	Master Protein	Q13011	Delta(3,5)-Delta(2,4)-dienoyl-CoA isomerase, mitochondrial [OS=Homo sapiens]	0	3.827	7	1	1	1	328	35.8	8	3.95	1	0							Not Found	Not Found	Not Found	Not Found	Not Found	High	1
TRUE	High	Master Protein	Q9Y5X1	Sorting nexin-9 [OS=Homo sapiens]	0	3.816	2	1	2	1	595	66.6	5.58	4.82	1	0	0.01	3.14182e-17		200		40.33	Not Found	Not Found	Not Found	High	High	Peak Found	1
TRUE	High	Master Protein	Q969G5	Caveolae-associated protein 3 [OS=Homo sapiens]	0	3.815	4	1	1	1	261	27.7	6.43	2.8	1	0	0.01	3.14182e-17		200		56.85	Not Found	Not Found	Not Found	High	Peak Found	Peak Found	1
TRUE	High	Master Protein	Q96EE3	nucleoporin Seh1 [OS=Homo sapiens]	0	3.808	3	1	2	1	360	39.6	8.09	5.56	1	0	0.01	3.14182e-17		200		27.09	Not Found	Not Found	High	Peak Found	High	Peak Found	1
TRUE	High	Master Protein	P52306-1	Rap1 GTPase-GDP dissociation stimulator 1 [OS=Homo sapiens]	0	3.797	2	1	1	1	607	66.3	5.31	3.1	1	0	100	3.14182e-17	200		128.87		Peak Found	High	Not Found	Not Found	Not Found	Not Found	1
TRUE	High	Master Protein	O95433	activator of 90 kDa heat shock protein ATPase homolog 1 [OS=Homo sapiens]	0	3.797	4	1	1	1	338	38.3	5.53	2.91	1	0	0.01	3.14182e-17		200		36.69	Not Found	Not Found	Not Found	High	Peak Found	Not Found	1
TRUE	High	Master Protein	O60828	Polyglutamine-binding protein 1 [OS=Homo sapiens]	0	3.792	9	1	1	1	265	30.5	6.33	3.29	1	0	0.01	3.14182e-17		200		21.04	Not Found	Not Found	Not Found	High	Peak Found	Not Found	1
TRUE	High	Master Protein	P36915-1	Guanine nucleotide-binding protein-like 1 [OS=Homo sapiens]	0	3.777	2	1	1	1	607	68.6	5.8	3.2	1	0	1.904	0.551731	131.1	68.9		61.37	Not Found	Peak Found	Not Found	Peak Found	High	Not Found	1
TRUE	High	Master Protein	O14744	Protein arginine N-methyltransferase 5 [OS=Homo sapiens]	0	3.769	2	1	3	1	637	72.6	6.29	6.22	1	0	6.777	0.134872	174.3	25.7		9.68	Peak Found	Not Found	Not Found	High	High	High	1
TRUE	High	Master Protein	Q8IYM9-1	E3 ubiquitin-protein ligase TRIM22 [OS=Homo sapiens]	0	3.761	3	1	1	1	498	56.9	7.72	2.13	1	0							Not Found	Not Found	Not Found	Not Found	High	Not Found	1
TRUE	High	Master Protein	P00367	Glutamate dehydrogenase 1, mitochondrial [OS=Homo sapiens]	0	3.757	2	1	1	1	558	61.4	7.8	2.24	1	0	1.054	0.789252	102.6	97.4	104.81	3.82	Peak Found	Peak Found	Peak Found	High	Not Found	Peak Found	1
TRUE	High	Master Protein	Q13642-1	Isoform 1 of Four and a half LIM domains protein 1 [OS=Homo sapiens]	0	3.735	7	2	2	2	280	31.9	8.32	4.52	2	0	1.056	0.789252	102.7	97.3	122.35	34.08	Peak Found	High	Not Found	Peak Found	High	Peak Found	1
TRUE	High	Master Protein	P00387	NADH-cytochrome b5 reductase 3 [OS=Homo sapiens]	0	3.714	4	1	1	1	301	34.2	7.59	3	1	0	1.661	0.356479	124.8	75.2	128.6	13.29	Not Found	Peak Found	Peak Found	Peak Found	High	Not Found	1
TRUE	High	Master Protein	P05114	Non-histone chromosomal protein HMG-14 [OS=Homo sapiens]	0	3.709	11	2	2	2	100	10.7	9.6	2.33	2	0	1.518	0.676153	120.6	79.4	6.36	41.72	Not Found	Peak Found	High	High	Peak Found	Peak Found	1
TRUE	High	Master Protein	Q96P11-1	Probable 28S rRNA (cytosine-C(5))-methyltransferase [OS=Homo sapiens]	0	3.708	3	1	1	1	429	46.7	8.62	2.67	1	0	0.989	0.759264	99.5	100.5	91.5	57.71	Peak Found	Peak Found	Not Found	High	Peak Found	Peak Found	1
TRUE	High	Master Protein	Q06265-1	Exosome complex component RRP45 [OS=Homo sapiens]	0	3.708	2	1	2	1	439	48.9	5.29	5.15	1	0	0.01	3.14182e-17		200		73.61	Not Found	Not Found	Not Found	High	High	Peak Found	1
TRUE	High	Master Protein	Q3ZCQ8	Mitochondrial import inner membrane translocase subunit TIM50 [OS=Homo sapiens]	0	3.697	3	1	1	1	353	39.6	8.37	2.13	1	0	0.01	3.14182e-17		200		2.07	Not Found	Not Found	Not Found	High	Not Found	Peak Found	1
TRUE	High	Master Protein	Q9UNM6	26S proteasome non-ATPase regulatory subunit 13 [OS=Homo sapiens]	0	3.69	3	1	1	1	376	42.9	5.81	3.22	1	0	0.949	0.696227	97.4	102.6	0.94	51.23	Not Found	Peak Found	Peak Found	High	Peak Found	Peak Found	1
TRUE	High	Master Protein	Q01064	Calcium/calmodulin-dependent 3',5'-cyclic nucleotide phosphodiesterase 1B [OS=Homo sapiens]	0	3.688	6	1	1	1	536	61.3	5.52	3.51	1	0							High	Not Found	Not Found	Not Found	Not Found	Not Found	1
TRUE	High	Master Protein	P02786	Transferrin receptor protein 1 [OS=Homo sapiens]	0	3.687	2	1	1	1	760	84.8	6.61	3.52	1	0	0.322	0.92006	48.8	151.2		59.32	Not Found	Peak Found	Not Found	Peak Found	High	Peak Found	1
TRUE	High	Master Protein	Q53RT3	Retroviral-like aspartic protease 1 [OS=Homo sapiens]	0	3.663	4	1	1	1	343	37	5.44	2.24	1	0	100	3.14182e-17	200				High	Not Found	Not Found	Not Found	Not Found	Not Found	1
TRUE	High	Master Protein	Q96EK5	KIF1-binding protein [OS=Homo sapiens]	0	3.652	2	1	1	1	621	71.8	5.49	2.92	1	0							Not Found	Not Found	Not Found	Not Found	High	Not Found	1
TRUE	High	Master Protein	O00214-1	Galectin-8 [OS=Homo sapiens]	0	3.624	3	1	2	1	317	35.8	8.25	4.13	1	0	85.414	2.31723e-07	197.7	2.3		32.42	Peak Found	Not Found	Not Found	High	High	Not Found	1
TRUE	High	Master Protein	Q8ND56	protein LSM14 homolog A [OS=Homo sapiens]	0	3.6	4	2	4	2	463	50.5	9.52	9.86	2	0	0.01	3.14182e-17		200		23.06	Not Found	Not Found	Not Found	High	High	High	1
TRUE	High	Master Protein	Q9P013	spliceosome-associated protein CWC15 homolog [OS=Homo sapiens]	0	3.585	5	1	3	1	229	26.6	5.71	6.3	1	0	35.762	0.000504171	194.6	5.4		37.97	Peak Found	Not Found	Not Found	High	High	High	1
TRUE	High	Master Protein	P15104	Glutamine synthetase [OS=Homo sapiens]	0	3.584	8	2	2	2	373	42	6.89	4.64	2	0							High	Not Found	Not Found	Not Found	Not Found	Not Found	1
TRUE	High	Master Protein	Q96HE9	Proline-rich protein 11 [OS=Homo sapiens]	0	3.583	3	1	2	1	360	40.1	10.11	7.13	1	0	2.372	0.465513	140.7	59.3	87.86		Peak Found	High	High	Not Found	Peak Found	Not Found	1
TRUE	High	Master Protein	Q9BV44	THUMP domain-containing protein 3 [OS=Homo sapiens]	0	3.579	2	1	1	1	507	57	6.37	1.99	1	0							Not Found	Not Found	Not Found	Not Found	High	Not Found	1
TRUE	High	Master Protein	Q8TED1	Probable glutathione peroxidase 8 [OS=Homo sapiens]	0	3.568	5	1	1	1	209	23.9	9.35	2.71	1	0	0.152	0.82463	26.4	173.6		40.32	Peak Found	Not Found	Not Found	High	Peak Found	Peak Found	1
TRUE	High	Master Protein	Q9NRX1	RNA-binding protein pno1 [OS=Homo sapiens]	0	3.561	4	1	1	1	252	27.9	9.73	2.68	1	0	0.01	3.14182e-17		200			Not Found	Not Found	Not Found	High	Not Found	Not Found	1
TRUE	High	Master Protein	Q99547	M-phase phosphoprotein 6 [OS=Homo sapiens]	0	3.56	9	1	1	1	160	19	5.2	2.34	1	0							Not Found	Not Found	Not Found	High	Not Found	Not Found	1
TRUE	High	Master Protein	Q9Y3S1-1	Serine/threonine-protein kinase WNK2 [OS=Homo sapiens]	0	3.56	0	1	1	1	2297	242.5	6.13	2.85	1	0	8.631	0.0155563	179.2	20.8	57.12	19.59	Not Found	Peak Found	Peak Found	High	Peak Found	Not Found	1
TRUE	High	Master Protein	Q9NRX4	14 kDa phosphohistidine phosphatase [OS=Homo sapiens]	0	3.541	17	1	1	1	125	13.8	6.07	4.85	1	0							Not Found	Not Found	Not Found	High	Not Found	Not Found	1
TRUE	High	Master Protein	Q96MU7-1	YTH domain-containing protein 1 [OS=Homo sapiens]	0	3.539	2	1	2	1	727	84.6	6.23	5.27	1	0							Not Found	Not Found	Not Found	High	High	Not Found	1
TRUE	High	Master Protein	P35237	serpin B6 [OS=Homo sapiens]	0	3.518	3	1	1	1	376	42.6	5.27	2.72	1	0	0.01	3.14182e-17		200		32.43	Not Found	Not Found	Not Found	Peak Found	Peak Found	High	1
TRUE	High	Master Protein	Q9UPN6	Protein SCAF8 [OS=Homo sapiens]	0	3.518	1	2	2	2	1271	140.4	8.29	1.61	2	0	1.302	0.627441	113.1	86.9		50.94	Peak Found	Not Found	Not Found	High	High	Peak Found	1
TRUE	High	Master Protein	Q13724-1	Mannosyl-oligosaccharide glucosidase [OS=Homo sapiens]	0	3.511	1	1	1	1	837	91.9	8.9	3.19	1	0	0.01	3.14182e-17		200		10.74	Not Found	Not Found	Not Found	Peak Found	High	Peak Found	1
TRUE	High	Master Protein	O00469-1	procollagen-lysine,2-oxoglutarate 5-dioxygenase 2 [OS=Homo sapiens]	0	3.51	2	1	1	1	737	84.6	6.71	2.94	1	0							Not Found	Not Found	Not Found	Not Found	High	Not Found	1
TRUE	High	Master Protein	Q9UHB9	Signal recognition particle subunit SRP68 [OS=Homo sapiens]	0	3.507	3	1	1	1	627	70.7	8.56	3.52	1	0							Not Found	Not Found	High	Not Found	Not Found	Not Found	1
TRUE	High	Master Protein	Q13123	Protein Red [OS=Homo sapiens]	0	3.499	2	1	1	1	557	65.6	6.64	2.9	1	0	0.01	3.14182e-17		200		42.18	Not Found	Not Found	Not Found	Peak Found	High	Peak Found	1
TRUE	High	Master Protein	Q6L8Q7-1	2',5'-phosphodiesterase 12 [OS=Homo sapiens]	0	3.498	4	2	2	2	609	67.3	6.57	4.4	2	0	100	3.14182e-17	200				Not Found	High	Not Found	High	Not Found	Not Found	1
TRUE	High	Master Protein	Q16763	ubiquitin-conjugating enzyme E2 S [OS=Homo sapiens]	0	3.468	5	1	1	1	222	23.8	8.38	2.87	1	0	0.01	3.14182e-17		200		33.22	Not Found	Not Found	Not Found	Peak Found	High	Peak Found	1
TRUE	High	Master Protein	Q9UF33-1	Ephrin type-A receptor 6 [OS=Homo sapiens]	0	3.456	2	2	3	1	1036	116.3	6.98	3.59	2	0	1.986	0.286453	133	67	34.8	25.71	Peak Found	Peak Found	Not Found	High	Peak Found	Peak Found	1
TRUE	High	Master Protein	Q53EZ4-1	Centrosomal protein of 55 kDa [OS=Homo sapiens]	0	3.455	2	1	2	1	464	54.1	7.01	5.1	1	0	0.368	0.94499	53.8	146.2	57.3	39.18	Not Found	Peak Found	Peak Found	High	High	Peak Found	1
TRUE	High	Master Protein	P49721	proteasome subunit beta type-2 [OS=Homo sapiens]	0	3.452	8	1	1	1	201	22.8	7.02	3.36	1	0	100	3.14182e-17	200				Not Found	High	Not Found	Not Found	Not Found	Not Found	1
TRUE	High	Master Protein	P25788-1	Proteasome subunit alpha type-3 [OS=Homo sapiens]	0	3.425	5	1	1	1	255	28.4	5.33	3.76	1	0	0.01	3.14182e-17		200		41.47	Not Found	Not Found	Not Found	Peak Found	Peak Found	High	1
TRUE	High	Master Protein	Q5T3I0	G patch domain-containing protein 4 [OS=Homo sapiens]	0	3.423	4	1	1	1	446	50.4	9.63	2.53	1	0							Not Found	Not Found	Not Found	Not Found	High	Not Found	1
TRUE	High	Master Protein	O15234	Protein CASC3 [OS=Homo sapiens]	0	3.418	2	1	1	1	703	76.2	6.48	0	1	0	0.152	0.599791	26.3	173.7		40.58	Not Found	Not Found	Peak Found	Peak Found	High	Peak Found	1
TRUE	High	Master Protein	Q15555	Microtubule-associated protein RP/EB family member 2 [OS=Homo sapiens]	0	3.417	4	1	1	1	327	37	5.57	2.87	1	0							Not Found	Not Found	Not Found	Not Found	High	Not Found	1
TRUE	High	Master Protein	O75935	Dynactin subunit 3 [OS=Homo sapiens]	0	3.394	6	1	1	1	186	21.1	5.47	2.6	1	0	7.381	0.0455484	176.1	23.9		27.67	Peak Found	Not Found	Not Found	Peak Found	Peak Found	High	1
TRUE	High	Master Protein	Q9NR50-1	Translation initiation factor eIF-2B subunit gamma [OS=Homo sapiens]	0	3.391	2	1	1	1	452	50.2	6.47	2.7	1	0	0.01	3.14182e-17		200		40.06	Not Found	Not Found	Not Found	Peak Found	High	Not Found	1
TRUE	High	Master Protein	Q15185	Prostaglandin E synthase 3 [OS=Homo sapiens]	0	3.387	6	1	2	1	160	18.7	4.54	4.81	1	0	0.01	3.14182e-17		200			Not Found	Not Found	Not Found	Not Found	High	Not Found	1
TRUE	High	Master Protein	O14737	Programmed cell death protein 5 [OS=Homo sapiens]	0	3.386	10	1	1	1	125	14.3	6.04	3.83	1	0	0.01	3.14182e-17		200		38.9	Not Found	Not Found	Not Found	High	Peak Found	Peak Found	1
TRUE	High	Master Protein	Q9P0V3-1	SH3 domain-binding protein 4 [OS=Homo sapiens]	0	3.385	1	1	1	1	963	107.4	7.71	2.54	1	0							Not Found	Not Found	Not Found	Not Found	Not Found	High	1
TRUE	High	Master Protein	Q8TCJ2	Dolichyl-diphosphooligosaccharide--protein glycosyltransferase subunit STT3B [OS=Homo sapiens]	0	3.379	2	2	2	1	826	93.6	8.91	1.94	2	0	1.093	0.73355	104.5	95.5		30.26	Not Found	Not Found	Peak Found	High	Peak Found	Peak Found	1
TRUE	High	Master Protein	Q8N3U4-1	Cohesin subunit SA-2 [OS=Homo sapiens]	0	3.329	1	2	3	2	1231	141.2	5.43	6.19	2	0	2.34	0.208154	140.1	59.9	93.52	11.37	Not Found	High	Peak Found	Peak Found	High	Not Found	1
TRUE	High	Master Protein	O95983-1	methyl-CpG-binding domain protein 3 [OS=Homo sapiens]	0.001	3.324	3	1	3	1	291	32.8	5.34	9.12	1	0	0.01	3.14182e-17		200		40.22	Not Found	Not Found	Not Found	High	High	High	1
TRUE	High	Master Protein	Q96P70	Importin-9 [OS=Homo sapiens]	0.001	3.322	1	1	1	1	1041	115.9	4.81	2.54	1	0							Not Found	Not Found	Not Found	Not Found	High	Not Found	1
TRUE	High	Master Protein	Q92777-1	Synapsin-2 [OS=Homo sapiens]	0.001	3.303	2	1	1	1	582	62.8	8.41	2.31	1	0							High	Not Found	Not Found	Not Found	Not Found	Not Found	1
TRUE	High	Master Protein	Q96SB8	structural maintenance of chromosomes protein 6 [OS=Homo sapiens]	0.001	3.301	1	1	1	1	1091	126.2	6.99	2.05	1	0	0.01	3.14182e-17		200		28.44	Not Found	Not Found	Not Found	Peak Found	High	Not Found	1
TRUE	High	Master Protein	P14735	insulin-degrading enzyme [OS=Homo sapiens]	0.001	3.301	2	2	2	2	1019	117.9	6.61	4.77	2	0	0.837	0.761686	91.1	108.9	19.39	30.3	Not Found	Peak Found	Peak Found	Peak Found	High	High	1
TRUE	High	Master Protein	P21283	V-type proton ATPase subunit C 1 [OS=Homo sapiens]	0.001	3.286	5	1	1	1	382	43.9	7.46	2.18	1	0							High	Not Found	Not Found	Not Found	Not Found	Not Found	1
TRUE	High	Master Protein	P18887	DNA repair protein XRCC1 [OS=Homo sapiens]	0.001	3.284	4	2	2	2	633	69.4	6.39	4.45	2	0	2.52	0.220727	143.2	56.8	30.67	42.65	Peak Found	Peak Found	Peak Found	Peak Found	High	Not Found	1
TRUE	High	Master Protein	Q99567	Nuclear pore complex protein Nup88 [OS=Homo sapiens]	0.001	3.268	1	1	1	1	741	83.5	5.69	2.66	1	0	0.01	3.14182e-17		200		44.99	Not Found	Not Found	Not Found	Peak Found	High	Peak Found	1
TRUE	High	Master Protein	Q9BVC6	Transmembrane protein 109 [OS=Homo sapiens]	0.001	3.266	5	1	1	1	243	26.2	10.48	2.91	1	0	0.01	3.14182e-17		200			Not Found	Not Found	Not Found	High	Not Found	Not Found	1
TRUE	High	Master Protein	Q96LR5	Ubiquitin-conjugating enzyme E2 E2 [OS=Homo sapiens]	0.001	3.263	5	1	1	1	201	22.2	7.71	2.59	1	0							Not Found	Not Found	Not Found	High	Not Found	Not Found	1
TRUE	High	Master Protein	Q5T1M5	FK506-binding protein 15 [OS=Homo sapiens]	0.001	3.202	1	1	1	1	1219	133.5	5.2	3.57	1	0	100	3.14182e-17	200				Not Found	High	Not Found	Not Found	Not Found	Not Found	1
TRUE	High	Master Protein	Q8TF68-1	Zinc finger protein 384 [OS=Homo sapiens]	0.002	3.191	3	1	1	1	577	63.2	8.95	0	1	0	0.546	0.994383	70.7	129.3	30.72	30.31	Not Found	Peak Found	Peak Found	Not Found	High	Peak Found	1
TRUE	High	Master Protein	P14314	Glucosidase 2 subunit beta [OS=Homo sapiens]	0.002	3.179	2	1	2	1	528	59.4	4.41	4.61	1	0	0.01	3.14182e-17		200		39.65	Not Found	Not Found	Not Found	High	High	Peak Found	1
TRUE	High	Master Protein	O75830	Serpin I2 [OS=Homo sapiens]	0.002	3.17	2	1	1	1	405	46.1	5.16	2.68	1	0							Not Found	Not Found	Not Found	Not Found	Not Found	High	1
TRUE	High	Master Protein	Q12789-2	General transcription factor 3C polypeptide 1 [OS=Homo sapiens]	0.002	3.16	1	1	1	1	2109	238.7	7.3	1.92	1	0	0.01	3.14182e-17		200		33.7	Not Found	Not Found	Not Found	Peak Found	High	Not Found	1
TRUE	High	Master Protein	O00442	RNA 3'-terminal phosphate cyclase [OS=Homo sapiens]	0.002	3.151	3	1	1	1	366	39.3	7.85	2.2	1	0							Not Found	Not Found	Not Found	High	Not Found	Not Found	1
TRUE	High	Master Protein	Q9UKN8	General transcription factor 3C polypeptide 4 [OS=Homo sapiens]	0.002	3.139	3	2	2	2	822	91.9	6.65	4.25	2	0	0.01	3.14182e-17		200		86.22	Not Found	Not Found	Not Found	High	Peak Found	High	1
TRUE	High	Master Protein	Q15910	Histone-lysine N-methyltransferase EZH2 [OS=Homo sapiens]	0.002	3.135	1	1	1	1	746	85.3	7.02	2.31	1	0	0.01	3.14182e-17		200		21.88	Not Found	Not Found	Not Found	Peak Found	High	Not Found	1
TRUE	High	Master Protein	Q9BYC9	39S ribosomal protein L20, mitochondrial [OS=Homo sapiens]	0.002	3.127	7	1	1	1	149	17.4	10.86	2.56	1	0	0.01	3.14182e-17		200		43.33	Not Found	Not Found	Not Found	High	Peak Found	Peak Found	1
TRUE	High	Master Protein	Q9H269	Vacuolar protein sorting-associated protein 16 homolog [OS=Homo sapiens]	0.002	3.126	2	1	1	1	839	94.6	6.77	2.64	1	0	54.265	1.13108e-05	196.4	3.6		34.31	Peak Found	Not Found	Not Found	Peak Found	High	Not Found	1
TRUE	High	Master Protein	P42696	RNA-binding protein 34 [OS=Homo sapiens]	0.002	3.124	3	1	1	1	430	48.5	10.11	2	1	0	1.67	0.602126	125.1	74.9		86.35	Peak Found	Not Found	Not Found	High	Peak Found	Peak Found	1
TRUE	High	Master Protein	Q05209-1	Tyrosine-protein phosphatase non-receptor type 12 [OS=Homo sapiens]	0.002	3.123	1	1	3	1	780	88.1	5.62	5.9	1	0	0.01	3.14182e-17		200		39.97	Not Found	Not Found	Not Found	High	High	High	1
TRUE	High	Master Protein	Q6ZXV5	Transmembrane and TPR repeat-containing protein 3 [OS=Homo sapiens]	0.002	3.109	1	1	1	1	915	103.9	8.87	1.68	1	0	0.01	3.14182e-17		200			Not Found	Not Found	Not Found	Not Found	High	Not Found	1
TRUE	High	Master Protein	P51648	Fatty aldehyde dehydrogenase [OS=Homo sapiens]	0.002	3.101	2	1	1	1	485	54.8	7.88	2.38	1	0							Not Found	Not Found	Not Found	High	Not Found	Not Found	1
TRUE	High	Master Protein	P08243-1	Asparagine synthetase [glutamine-hydrolyzing] [OS=Homo sapiens]	0.002	3.068	2	1	3	1	561	64.3	6.86	6.21	1	0	0.01	3.14182e-17		200		26.32	Not Found	Not Found	Not Found	High	High	High	1
TRUE	High	Master Protein	P27105	erythrocyte band 7 integral membrane protein [OS=Homo sapiens]	0.002	3.067	6	1	1	1	288	31.7	7.88	2.63	1	0							High	Not Found	Not Found	Not Found	Not Found	Not Found	1
TRUE	High	Master Protein	O95394	phosphoacetylglucosamine mutase [OS=Homo sapiens]	0.002	3.05	1	1	1	1	542	59.8	6.25	1.8	1	0	0.01	3.14182e-17		200		30.47	Not Found	Not Found	Not Found	Peak Found	High	Peak Found	1
TRUE	High	Master Protein	P02647	Apolipoprotein A-I [OS=Homo sapiens]	0.002	3.043	4	1	1	1	267	30.8	5.76	2.2	1	0							High	Not Found	Not Found	Not Found	Not Found	Not Found	1
TRUE	High	Master Protein	O00479	High mobility group nucleosome-binding domain-containing protein 4 [OS=Homo sapiens]	0.002	3.042	17	1	1	1	90	9.5	10.48	2.03	1	0							Not Found	Not Found	Not Found	Not Found	High	Not Found	1
TRUE	High	Master Protein	Q9UNE7-1	E3 ubiquitin-protein ligase CHIP [OS=Homo sapiens]	0.002	3.031	4	1	1	1	303	34.8	5.87	3.02	1	0	2.904	0.259171	148.8	51.2	27.8	65.11	Not Found	Peak Found	Peak Found	Not Found	High	Peak Found	1
TRUE	High	Master Protein	O15260-1	surfeit locus protein 4 [OS=Homo sapiens]	0.002	3.024	4	1	3	1	269	30.4	7.78	7.25	1	0	0.123	0.743671	22	178	170.63	42.66	Peak Found	Peak Found	Peak Found	High	High	High	1
TRUE	High	Master Protein	Q13043-1	serine/threonine-protein kinase 4 [OS=Homo sapiens]	0.002	3.011	3	1	2	1	487	55.6	5.07	5.44	1	0	100	3.14182e-17	200				Not Found	High	Not Found	High	Not Found	Not Found	1
TRUE	High	Master Protein	P29590	Protein PML [OS=Homo sapiens]	0.002	3.009	1	1	2	1	882	97.5	6.21	2.29	1	0	0.076	0.33591	14.1	185.9		6.98	Not Found	Not Found	Peak Found	High	High	Not Found	1
TRUE	High	Master Protein	Q12768	WASH complex subunit 5 [OS=Homo sapiens]	0.002	3.009	1	1	1	1	1159	134.2	6.98	1.96	1	0							Not Found	Not Found	Not Found	Not Found	Not Found	High	1
TRUE	High	Master Protein	O43795	Unconventional myosin-Ib [OS=Homo sapiens]	0.002	2.994	1	1	1	1	1136	131.9	9.38	3.27	1	0							Not Found	Not Found	High	Not Found	Not Found	Not Found	1
TRUE	High	Master Protein	Q8N5C6	S1 RNA-binding domain-containing protein 1 [OS=Homo sapiens]	0.002	2.987	1	1	1	1	995	111.7	8.72	3.3	1	0	0.381	0.985846	55.2	144.8		72.69	Not Found	Not Found	Peak Found	High	Not Found	Peak Found	1
TRUE	High	Master Protein	Q15369-1	elongin-C [OS=Homo sapiens]	0.002	2.969	9	1	1	1	112	12.5	4.78	2.66	1	0	0.01	3.14182e-17		200		47.77	Not Found	Not Found	Not Found	High	Peak Found	Not Found	1
TRUE	High	Master Protein	P61927	60S ribosomal protein L37 [OS=Homo sapiens]	0.002	2.953	7	2	5	2	97	11.1	11.74	0	2	0	0.275	0.9632	43.1	156.9	113.56	63.21	High	Peak Found	High	High	High	Peak Found	1
TRUE	High	Master Protein	Q01469	Fatty acid-binding protein, epidermal [OS=Homo sapiens]	0.002	2.952	7	1	6	1	135	15.2	7.01	13.84	1	0	0.34	0.924318	50.7	149.3	99.93	48.21	High	High	High	High	High	High	1
TRUE	High	Master Protein	Q9Y6K5	2'-5'-oligoadenylate synthase 3 [OS=Homo sapiens]	0.002	2.952	1	1	1	1	1087	121.1	8.4	2.52	1	0	0.01	3.14182e-17		200			Not Found	Not Found	Not Found	Not Found	High	Not Found	1
TRUE	High	Master Protein	Q8WYA6	Beta-catenin-like protein 1 [OS=Homo sapiens]	0.002	2.95	1	1	1	1	563	65.1	5.05	2.1	1	0	0.01	3.14182e-17		200		58.37	Not Found	Not Found	Not Found	Peak Found	High	Peak Found	1
TRUE	High	Master Protein	P41250	Glycine--tRNA ligase [OS=Homo sapiens]	0.002	2.947	2	1	1	1	739	83.1	7.03	2.26	1	0	0.01	3.14182e-17		200		29.22	Not Found	Not Found	Not Found	Peak Found	Peak Found	High	1
TRUE	High	Master Protein	P06454-1	Prothymosin alpha [OS=Homo sapiens]	0.002	2.9	9	1	1	1	111	12.2	3.78	1.77	1	0	100	3.14182e-17	200		123.38		High	Not Found	Peak Found	Not Found	Not Found	Not Found	1
TRUE	High	Master Protein	Q9Y639-1	Isoform 1 of Neuroplastin [OS=Homo sapiens]	0.002	2.888	4	1	1	1	282	31.3	6.87	1.93	1	0							High	Not Found	Not Found	Not Found	Not Found	Not Found	1
TRUE	High	Master Protein	Q9Y237	Peptidyl-prolyl cis-trans isomerase NIMA-interacting 4 [OS=Homo sapiens]	0.002	2.886	8	1	1	1	131	13.8	9.77	3.14	1	0	0.01	3.14182e-17		200		35.18	Not Found	Not Found	Not Found	Peak Found	Peak Found	High	1
TRUE	High	Master Protein	P02788	Lactotransferrin [OS=Homo sapiens]	0.002	2.88	1	1	2	1	710	78.1	8.12	4.38	1	0	32.604	7.55309e-10	194	6	68.64	66.98	High	Peak Found	Peak Found	Peak Found	Not Found	High	1
TRUE	High	Master Protein	Q6ZMZ3	Nesprin-3 [OS=Homo sapiens]	0.002	2.866	1	1	1	1	975	112.1	6.23	3.43	1	0	0.01	3.14182e-17		200		61.66	Not Found	Not Found	Not Found	Peak Found	High	Not Found	1
TRUE	High	Master Protein	Q13772-1	Nuclear receptor coactivator 4 [OS=Homo sapiens]	0.002	2.861	2	1	1	1	614	69.7	6.01	2.36	1	0	100	3.14182e-17	200				Not Found	Not Found	High	Not Found	Not Found	Not Found	1
TRUE	High	Master Protein	Q13643	four and a half LIM domains protein 3 [OS=Homo sapiens]	0.002	2.86	4	1	1	1	280	31.2	6.2	2.53	1	0	0.208	0.763361	34.4	165.6		32.39	Not Found	Peak Found	Not Found	Peak Found	High	Peak Found	1
TRUE	High	Master Protein	O75342	Arachidonate 12-lipoxygenase, 12R-type [OS=Homo sapiens]	0.002	2.848	2	1	2	1	701	80.3	7.64	2.31	1	0	0.01	3.14182e-17		200		29.33	High	Not Found	Not Found	High	Peak Found	Not Found	1
TRUE	High	Master Protein	P62316	Small nuclear ribonucleoprotein Sm D2 [OS=Homo sapiens]	0.002	2.847	8	1	4	1	118	13.5	9.91	9.25	1	0	0.278	0.985846	43.5	156.5		42.98	Not Found	Not Found	High	High	High	High	1
TRUE	High	Master Protein	O94826	Mitochondrial import receptor subunit TOM70 [OS=Homo sapiens]	0.002	2.835	1	1	1	1	608	67.4	7.12	0	1	0	0.01	3.14182e-17		200			Not Found	Not Found	Not Found	Not Found	High	Not Found	1
TRUE	High	Master Protein	P19474	E3 ubiquitin-protein ligase TRIM21 [OS=Homo sapiens]	0.002	2.834	2	1	1	1	475	54.1	6.38	2.49	1	0	0.01	3.14182e-17		200		45.47	Not Found	Not Found	Not Found	Peak Found	Peak Found	High	1
TRUE	High	Master Protein	O15264	Mitogen-activated protein kinase 13 [OS=Homo sapiens]	0.002	2.827	2	1	1	1	365	42.1	8.38	1.81	1	0	0.01	3.14182e-17		200		40.44	Not Found	Not Found	Not Found	High	Peak Found	Peak Found	1
TRUE	High	Master Protein	Q9UPT8	Zinc finger CCCH domain-containing protein 4 [OS=Homo sapiens]	0.002	2.826	1	1	1	1	1303	140.2	6.27	2.79	1	0							Not Found	Not Found	Not Found	Not Found	Not Found	High	1
TRUE	High	Master Protein	Q92620	Pre-mRNA-splicing factor ATP-dependent RNA helicase PRP16 [OS=Homo sapiens]	0.002	2.81	1	1	1	1	1227	140.4	6.54	1.79	1	0	0.01	3.14182e-17		200		69	Not Found	Not Found	Not Found	Not Found	High	Peak Found	1
TRUE	High	Master Protein	Q9H2G2-1	STE20-like serine/threonine-protein kinase [OS=Homo sapiens]	0.002	2.809	1	1	3	1	1235	142.6	5.15	6.83	1	0	1.088	0.778235	104.2	95.8		41.14	Peak Found	Not Found	Not Found	High	High	High	1
TRUE	High	Master Protein	A0A0A0MRZ8	immunoglobulin kappa variable 3D-11 [OS=Homo sapiens]	0.002	2.795	8	1	3	1	115	12.6	5.29	4.37	1	0	100	3.14182e-17	200		10.13		High	High	High	Not Found	Not Found	Not Found	1
TRUE	High	Master Protein	P61803	Dolichyl-diphosphooligosaccharide--protein glycosyltransferase subunit DAD1 [OS=Homo sapiens]	0.002	2.793	9	1	2	1	113	12.5	7.08	4.72	1	0	0.01	3.14182e-17		200		69.84	Not Found	Not Found	Not Found	High	High	Not Found	1
TRUE	High	Master Protein	Q9UQ88-1	Cyclin-dependent kinase 11A [OS=Homo sapiens]	0.002	2.782	1	1	1	1	783	91.3	5.36	1.9	1	0	0.177	0.82463	30	170	33.67	56.96	Not Found	Peak Found	Peak Found	Peak Found	High	Peak Found	1
TRUE	High	Master Protein	Q8IZH2-1	5'-3' exoribonuclease 1 [OS=Homo sapiens]	0.002	2.78	1	1	1	1	1706	194	7.21	2.17	1	0	1.507	0.650388	120.2	79.8	166.36	12.51	Peak Found	Peak Found	Peak Found	Peak Found	Peak Found	High	1
TRUE	High	Master Protein	Q9HCS7	Pre-mRNA-splicing factor SYF1 [OS=Homo sapiens]	0.002	2.773	1	1	1	1	855	99.9	6.23	0	1	0							Not Found	Not Found	Not Found	Not Found	High	Not Found	1
TRUE	High	Master Protein	Q96II8-1	Leucine-rich repeat and calponin homology domain-containing protein 3 [OS=Homo sapiens]	0.003	2.763	2	1	1	1	777	86	6.71	3.26	1	0	0.01	3.14182e-17		200		37.45	Not Found	Not Found	Not Found	Peak Found	High	Not Found	1
TRUE	High	Master Protein	Q2M243	Coiled-coil domain-containing protein 27 [OS=Homo sapiens]	0.003	2.759	2	1	1	1	656	75.3	5.68	2.33	1	0							Not Found	Not Found	High	Not Found	Not Found	Not Found	1
TRUE	High	Master Protein	P50479-1	PDZ and LIM domain protein 4 [OS=Homo sapiens]	0.003	2.758	3	1	6	1	330	35.4	7.91	12.77	1	0	0.327	0.996741	49.2	150.8	34.37	39.57	Not Found	High	Peak Found	High	High	Peak Found	1
TRUE	High	Master Protein	Q9HD26-1	Golgi-associated PDZ and coiled-coil motif-containing protein [OS=Homo sapiens]	0.003	2.751	2	1	1	1	462	50.5	5.92	1.97	1	0	12.143	0.0055725	184.8	15.2	55.66	1.89	Not Found	Peak Found	Peak Found	Not Found	High	Peak Found	1
TRUE	High	Master Protein	Q14807	Kinesin-like protein KIF22 [OS=Homo sapiens]	0.003	2.734	2	1	1	1	665	73.2	9.45	2.77	1	0	0.528	0.996741	69.1	130.9		56.92	Not Found	Not Found	Peak Found	High	Peak Found	Peak Found	1
TRUE	High	Master Protein	P46100	transcriptional regulator ATRX [OS=Homo sapiens]	0.003	2.724	0	1	1	1	2492	282.4	6.58	2.62	1	0	0.819	0.741956	90.1	109.9	25.68		Not Found	Peak Found	Peak Found	Not Found	High	Not Found	1
TRUE	High	Master Protein	P00738	Haptoglobin [OS=Homo sapiens]	0.003	2.714	2	1	2	1	406	45.2	6.58	4.12	1	0	12.512	0.0113286	185.2	14.8		112.35	High	Not Found	Not Found	High	Peak Found	Not Found	1
TRUE	High	Master Protein	O14647	Chromodomain-helicase-DNA-binding protein 2 [OS=Homo sapiens]	0.003	2.713	1	1	1	1	1828	211.2	8.1	2.36	1	0	0.01	3.14182e-17		200		49.12	Not Found	Not Found	Not Found	Peak Found	High	Peak Found	1
TRUE	High	Master Protein	Q8NI27-1	THO complex subunit 2 [OS=Homo sapiens]	0.003	2.712	1	1	1	1	1593	182.7	8.44	1.92	1	0	0.01	3.14182e-17		200			Not Found	Not Found	Not Found	High	Not Found	Not Found	1
TRUE	High	Master Protein	Q96T23	remodeling and spacing factor 1 [OS=Homo sapiens]	0.003	2.7	1	1	1	1	1441	163.7	5.01	3.55	1	0	0.01	3.14182e-17		200			Not Found	Not Found	Not Found	Not Found	High	Not Found	1
TRUE	High	Master Protein	P62875	DNA-directed RNA polymerases I, II, and III subunit RPABC5 [OS=Homo sapiens]	0.003	2.687	13	1	1	1	67	7.6	7.77	2.13	1	0	0.01	3.14182e-17		200		51.95	Not Found	Not Found	Not Found	Peak Found	Peak Found	High	1
TRUE	High	Master Protein	Q9UNS2	COP9 signalosome complex subunit 3 [OS=Homo sapiens]	0.003	2.679	4	1	1	1	423	47.8	6.65	2.42	1	0	0.01	3.14182e-17		200		55.18	Not Found	Not Found	Not Found	High	Peak Found	Not Found	1
TRUE	High	Master Protein	P82930	28S ribosomal protein S34, mitochondrial [OS=Homo sapiens]	0.003	2.671	4	1	1	1	218	25.6	9.98	1.9	1	0	0.01	3.14182e-17		200		30.47	Not Found	Not Found	Not Found	Peak Found	Peak Found	High	1
TRUE	High	Master Protein	Q8WW12	PEST proteolytic signal-containing nuclear protein [OS=Homo sapiens]	0.003	2.67	6	1	3	1	178	18.9	7.49	8.02	1	0	0.01	3.14182e-17		200		31.53	Not Found	High	Not Found	High	Peak Found	High	1
TRUE	High	Master Protein	Q86TI2	Dipeptidyl peptidase 9 [OS=Homo sapiens]	0.003	2.665	1	1	1	1	863	98.2	6.46	2.32	1	0							Not Found	Not Found	Not Found	Not Found	High	Not Found	1
TRUE	High	Master Protein	P13861	cAMP-dependent protein kinase type II-alpha regulatory subunit [OS=Homo sapiens]	0.003	2.663	3	1	2	1	404	45.5	5.07	6.37	1	0	0.01	3.14182e-17		200		16.53	Not Found	High	Not Found	Peak Found	High	Peak Found	1
TRUE	High	Master Protein	Q8NI51	Transcriptional repressor CTCFL [OS=Homo sapiens]	0.003	2.645	1	1	2	1	663	75.7	8.24	4.43	1	0	0.01	3.14182e-17		200		45.28	Not Found	Not Found	Not Found	High	High	Peak Found	1
TRUE	High	Master Protein	Q9BTE1	Dynactin subunit 5 [OS=Homo sapiens]	0.003	2.637	6	1	1	1	182	20.1	8.02	0	1	0	0.01	3.14182e-17		200		38.53	Not Found	Not Found	Not Found	Peak Found	Peak Found	High	1
TRUE	High	Master Protein	O15294	UDP-N-acetylglucosamine--peptide N-acetylglucosaminyltransferase 110 kDa subunit [OS=Homo sapiens]	0.003	2.635	1	1	1	1	1046	116.9	6.7	3.06	1	0	0.01	3.14182e-17		200		31.54	Not Found	Not Found	Not Found	Peak Found	High	Peak Found	1
TRUE	High	Master Protein	O94822	E3 ubiquitin-protein ligase listerin [OS=Homo sapiens]	0.003	2.619	1	1	1	1	1766	200.4	6.25	4.83	1	0	67.326	1.09162e-12	197.1	2.9			Not Found	Not Found	Peak Found	Not Found	High	Not Found	1
TRUE	High	Master Protein	Q9H501	ESF1 homolog [OS=Homo sapiens]	0.003	2.605	2	1	2	1	851	98.7	5.11	6.18	1	0	0.083	0.365985	15.4	184.6	151.42	90.32	Peak Found	Peak Found	Peak Found	High	High	Peak Found	1
TRUE	High	Master Protein	Q1ED39	Lysine-rich nucleolar protein 1 [OS=Homo sapiens]	0.003	2.598	3	1	1	1	458	51.6	9.86	2.13	1	0	0.01	3.14182e-17		200		57.44	Not Found	Not Found	Not Found	High	Peak Found	Peak Found	1
TRUE	High	Master Protein	Q96RT1	Erbin [OS=Homo sapiens]	0.003	2.586	1	1	1	1	1412	158.2	5.5	2.58	1	0	0.01	3.14182e-17		200			Not Found	Not Found	Not Found	Not Found	High	Not Found	1
TRUE	High	Master Protein	Q5T750	Skin-specific protein 32 [OS=Homo sapiens]	0.003	2.582	3	1	4	1	250	26.2	7.97	5.73	1	0	1.669	0.0998375	125.1	74.9		51.34	High	Not Found	Not Found	High	High	High	1
TRUE	High	Master Protein	P31146	Coronin-1A [OS=Homo sapiens]	0.003	2.573	2	1	1	1	461	51	6.68	0	1	0							High	Not Found	Not Found	Not Found	Not Found	Not Found	1
TRUE	High	Master Protein	Q9Y4K1	beta/gamma crystallin domain-containing protein 1 [OS=Homo sapiens]	0.003	2.564	0	1	1	1	1723	188.6	5.86	1.73	1	0	0.01	3.14182e-17		200		52.53	Not Found	Not Found	Not Found	Peak Found	Peak Found	High	1
TRUE	High	Master Protein	P61201-1	COP9 signalosome complex subunit 2 [OS=Homo sapiens]	0.003	2.56	2	1	1	1	443	51.6	5.53	2.21	1	0	0.431	0.996741	60.2	139.8		30.45	Not Found	Not Found	Peak Found	High	Peak Found	Peak Found	1
TRUE	High	Master Protein	P29375-1	Lysine-specific demethylase 5A [OS=Homo sapiens]	0.003	2.555	1	1	1	1	1690	192	6.49	2.77	1	0	0.085	0.392898	15.6	184.4	31.6	108.46	Not Found	Peak Found	Peak Found	High	Peak Found	Peak Found	1
TRUE	High	Master Protein	Q9Y4A5	Transformation/transcription domain-associated protein [OS=Homo sapiens]	0.004	2.549	0	1	1	1	3859	437.3	8.19	1.83	1	0	0.01	3.14182e-17		200		17.05	Not Found	Not Found	Not Found	Peak Found	High	Not Found	1
TRUE	High	Master Protein	Q86X83	COMM domain-containing protein 2 [OS=Homo sapiens]	0.004	2.546	4	1	3	1	199	22.7	6.73	3.59	1	0	0.01	3.14182e-17		200		26.94	Not Found	Not Found	Not Found	Not Found	High	High	1
TRUE	High	Master Protein	Q9Y2U8	inner nuclear membrane protein Man1 [OS=Homo sapiens]	0.004	2.543	1	1	1	1	911	99.9	7.55	2.24	1	0	0.01	3.14182e-17		200		18.12	Not Found	Not Found	Not Found	Peak Found	High	Not Found	1
TRUE	High	Master Protein	O60232	Sjoegren syndrome/scleroderma autoantigen 1 [OS=Homo sapiens]	0.004	2.54	4	1	1	1	199	21.5	5.24	1.92	1	0	0.01	3.14182e-17		200		39.97	Not Found	Not Found	Not Found	Peak Found	High	Not Found	1
TRUE	High	Master Protein	Q13098	COP9 signalosome complex subunit 1 [OS=Homo sapiens]	0.004	2.532	2	1	2	1	491	55.5	6.74	4.92	1	0	0.01	3.14182e-17		200			Not Found	Not Found	Not Found	High	High	Not Found	1
TRUE	High	Master Protein	Q6SJ93-1	Protein FAM111B [OS=Homo sapiens]	0.004	2.527	1	1	1	1	734	84.6	8.59	1.8	1	0	30.277	0.00668646	193.6	6.4			High	Not Found	Not Found	Not Found	Not Found	Peak Found	1
TRUE	High	Master Protein	O94811	Tubulin polymerization-promoting protein [OS=Homo sapiens]	0.004	2.525	8	1	1	1	219	23.7	9.44	2.03	1	0	100	3.14182e-17	200				High	Not Found	Not Found	Not Found	Not Found	Not Found	1
TRUE	High	Master Protein	Q92905	COP9 signalosome complex subunit 5 [OS=Homo sapiens]	0.004	2.517	2	1	1	1	334	37.6	6.54	2.08	1	0	2.885	0.378291	148.5	51.5		73.08	Not Found	Peak Found	Not Found	Peak Found	High	Peak Found	1
TRUE	High	Master Protein	P10636	Microtubule-associated protein tau [OS=Homo sapiens]	0.004	2.505	3	1	1	1	758	78.9	6.71	2.76	1	0							High	Not Found	Not Found	Not Found	Not Found	Not Found	1
TRUE	High	Master Protein	Q96D46	60S ribosomal export protein NMD3 [OS=Homo sapiens]	0.004	2.503	5	1	1	1	503	57.6	7.14	4.71	1	0							Not Found	Not Found	Not Found	Not Found	High	Not Found	1
TRUE	High	Master Protein	Q8TAD8	Smad nuclear-interacting protein 1 [OS=Homo sapiens]	0.003	2.49	5	1	1	1	396	45.8	9.99	2.84	1	0	0.406	0.999445	57.8	142.2		5	Not Found	Not Found	Peak Found	Peak Found	High	Not Found	1
TRUE	High	Master Protein	Q9NYU2-1	UDP-glucose:glycoprotein glucosyltransferase 1 [OS=Homo sapiens]	0.003	2.483	1	1	1	1	1555	177.1	5.63	2.89	1	0							Not Found	Not Found	Not Found	High	Not Found	Not Found	1
TRUE	High	Master Protein	Q8IX12	Cell division cycle and apoptosis regulator protein 1 [OS=Homo sapiens]	0.003	2.473	1	1	1	1	1150	132.7	5.76	2.05	1	0	0.01	3.14182e-17		200		46.96	Not Found	Not Found	Not Found	Peak Found	High	Peak Found	1
TRUE	High	Master Protein	Q8TDX7-1	Serine/threonine-protein kinase Nek7 [OS=Homo sapiens]	0.003	2.471	3	1	3	1	302	34.5	8.25	7.31	1	0	0.01	3.14182e-17		200		31.31	Not Found	Not Found	Not Found	High	High	High	1
TRUE	High	Master Protein	Q9NTZ6	RNA-binding protein 12 [OS=Homo sapiens]	0.003	2.44	1	1	2	1	932	97.3	8.63	4.08	1	0	0.385	0.957311	55.6	144.4		52.67	Not Found	Not Found	Peak Found	Not Found	High	High	1
TRUE	High	Master Protein	O75223-1	gamma-glutamylcyclotransferase [OS=Homo sapiens]	0.003	2.43	5	1	1	1	188	21	5.14	1.79	1	0	1.204	0.741956	109.3	90.7	18.39	49.74	Not Found	Peak Found	Peak Found	High	Not Found	Peak Found	1
TRUE	High	Master Protein	Q9H9L3	Interferon-stimulated 20 kDa exonuclease-like 2 [OS=Homo sapiens]	0.003	2.418	4	1	1	1	353	39.1	9.94	2.5	1	0	0.01	3.14182e-17		200		8.21	Not Found	Not Found	Not Found	Not Found	High	Peak Found	1
TRUE	High	Master Protein	P25490	Transcriptional repressor protein YY1 [OS=Homo sapiens]	0.003	2.417	2	1	1	1	414	44.7	6.25	1.95	1	0	0.01	3.14182e-17		200		39.59	Not Found	Not Found	Not Found	High	Peak Found	Not Found	1
TRUE	High	Master Protein	O43150-1	Arf-GAP with SH3 domain, ANK repeat and PH domain-containing protein 2 [OS=Homo sapiens]	0.004	2.404	1	1	4	1	1006	111.6	6.68	9.57	1	0	100	3.14182e-17	199.4	0.6	31.97		High	High	Peak Found	Not Found	Not Found	Peak Found	1
TRUE	High	Master Protein	O14497	AT-rich interactive domain-containing protein 1A [OS=Homo sapiens]	0.004	2.401	1	1	2	1	2285	241.9	6.7	0	1	0	0.01	3.14182e-17		200		29.4	Not Found	Not Found	Not Found	High	Peak Found	High	1
TRUE	High	Master Protein	P20073-1	Annexin A7 [OS=Homo sapiens]	0.004	2.388	2	1	4	1	488	52.7	5.68	8.74	1	0	0.01	3.14182e-17		200		53.02	Not Found	Not Found	Not Found	High	High	High	1
TRUE	High	Master Protein	P30084	Enoyl-CoA hydratase, mitochondrial [OS=Homo sapiens]	0.004	2.384	6	1	1	1	290	31.4	8.07	3.12	1	0	0.01	3.14182e-17		200		61.95	Not Found	Not Found	Not Found	Not Found	Peak Found	High	1
TRUE	High	Master Protein	P48507	Glutamate--cysteine ligase regulatory subunit [OS=Homo sapiens]	0.004	2.383	5	1	1	1	274	30.7	6.02	2.89	1	0							Not Found	High	Not Found	Not Found	Not Found	Not Found	1
TRUE	High	Master Protein	Q15477	Helicase SKI2W [OS=Homo sapiens]	0.004	2.378	2	1	1	1	1246	137.7	6.06	3.54	1	0	61.558	0.000179543	196.8	3.2			Peak Found	Not Found	Not Found	Not Found	Not Found	High	1
TRUE	High	Master Protein	O00458	Interferon-related developmental regulator 1 [OS=Homo sapiens]	0.004	2.366	5	1	1	1	451	50.2	7.18	2.81	1	0	1.175	0.773327	108	92		50.58	Not Found	Peak Found	Not Found	Peak Found	High	Not Found	1
TRUE	High	Master Protein	Q9BR76	Coronin-1B [OS=Homo sapiens]	0.004	2.365	3	1	1	1	489	54.2	5.88	3.14	1	0	100	3.14182e-17	200				Not Found	High	Not Found	Not Found	Not Found	Not Found	1
TRUE	High	Master Protein	O94855	Protein transport protein Sec24D [OS=Homo sapiens]	0.004	2.362	4	1	1	1	1032	112.9	7.25	3.68	1	0							Not Found	Not Found	Not Found	Not Found	High	Not Found	1
TRUE	High	Master Protein	O43159	ribosomal rna-processing protein 8 [OS=Homo sapiens]	0.004	2.352	3	1	1	1	456	50.7	9.42	0	1	0	0.01	3.14182e-17		200		42.78	Not Found	Not Found	Not Found	High	Peak Found	Not Found	1
TRUE	High	Master Protein	P60763	Ras-related C3 botulinum toxin substrate 3 [OS=Homo sapiens]	0.004	2.352	4	1	4	1	192	21.4	8.15	6.09	1	0	0.02	0.00263171	3.9	196.1	142.95	55.18	Peak Found	High	High	High	High	Peak Found	1
TRUE	High	Master Protein	Q8WZ42	Titin [OS=Homo sapiens]	0.004	2.348	0	1	6	1	34350	3813.7	6.35	8.61	1	0	100	3.14182e-17	200				High	Not Found	Not Found	Not Found	Not Found	Not Found	1
TRUE	High	Master Protein	O95183	vesicle-associated membrane protein 5 [OS=Homo sapiens]	0.004	2.345	6	1	1	1	116	12.8	7.85	1.85	1	0	100	3.14182e-17	200		145.77		High	Peak Found	Peak Found	Not Found	Not Found	Not Found	1
TRUE	High	Master Protein	Q8TEQ6	gem-associated protein 5 [OS=Homo sapiens]	0.004	2.344	1	1	1	1	1508	168.5	6.62	2.4	1	0	0.01	3.14182e-17		200		35.04	Not Found	Not Found	Not Found	Peak Found	High	Peak Found	1
TRUE	High	Master Protein	P14635	G2/mitotic-specific cyclin-B1 [OS=Homo sapiens]	0.004	2.343	3	1	1	1	433	48.3	7.47	2.97	1	0	0.763	0.892162	86.5	113.5		67.19	Not Found	High	Not Found	Not Found	Peak Found	Peak Found	1
TRUE	High	Master Protein	Q99816	tumor susceptibility gene 101 protein [OS=Homo sapiens]	0.004	2.34	3	1	2	1	390	43.9	6.46	5.61	1	0							Not Found	Not Found	Not Found	Not Found	High	High	1
TRUE	High	Master Protein	P02549-1	spectrin alpha chain, erythrocytic 1 [OS=Homo sapiens]	0.004	2.336	0	1	1	1	2419	279.8	5.05	0	1	0	100	3.14182e-17	200				High	Not Found	Not Found	Not Found	Not Found	Not Found	1
TRUE	High	Master Protein	Q9H1I8-1	Activating signal cointegrator 1 complex subunit 2 [OS=Homo sapiens]	0.004	2.331	2	1	1	1	757	86.3	5.16	1.92	1	0							Not Found	Not Found	Not Found	Not Found	High	Not Found	1
TRUE	High	Master Protein	O60306	Intron-binding protein aquarius [OS=Homo sapiens]	0.005	2.323	1	1	1	1	1485	171.2	6.37	2.85	1	0	10.782	0.0143954	183	17			Peak Found	Not Found	Not Found	Not Found	High	Not Found	1
TRUE	High	Master Protein	P08559	Pyruvate dehydrogenase E1 component subunit alpha, somatic form, mitochondrial [OS=Homo sapiens]	0.005	2.322	2	1	2	1	390	43.3	8.06	4.17	1	0	1.067	0.784256	103.2	96.8			Not Found	Peak Found	Not Found	High	Not Found	High	1
TRUE	High	Master Protein	Q16401	26S proteasome non-ATPase regulatory subunit 5 [OS=Homo sapiens]	0.005	2.321	2	1	1	1	504	56.2	5.48	2.57	1	0							Not Found	High	Not Found	Not Found	Not Found	Not Found	1
TRUE	High	Master Protein	Q00587-1	Cdc42 effector protein 1 [OS=Homo sapiens]	0.005	2.314	2	1	1	1	391	40.3	7.15	2.09	1	0	0.456	0.985846	62.6	137.4	149.87	60.92	Peak Found	Peak Found	Peak Found	Not Found	High	Peak Found	1
TRUE	High	Master Protein	O75347	Tubulin-specific chaperone A [OS=Homo sapiens]	0.005	2.31	9	1	1	1	108	12.8	5.29	2.92	1	0							Not Found	Not Found	Not Found	Not Found	High	Not Found	1
TRUE	High	Master Protein	A6NFK2	Glutaredoxin domain-containing cysteine-rich protein 2 [OS=Homo sapiens]	0.005	2.302	4	1	3	1	248	28.3	6.68	6.61	1	0	2.128	0.0619434	136.1	63.9	0.52	70.28	Not Found	High	Peak Found	High	Peak Found	High	1
TRUE	High	Master Protein	Q9UBC9	Small proline-rich protein 3 [OS=Homo sapiens]	0.005	2.29	5	1	1	1	169	18.1	8.57	0	1	0	0.01	3.14182e-17		200		97.32	Not Found	Not Found	Not Found	High	Not Found	Peak Found	1
TRUE	High	Master Protein	P32780	General transcription factor IIH subunit 1 [OS=Homo sapiens]	0.005	2.287	2	1	1	1	548	62	8.66	2.4	1	0							Not Found	Not Found	Not Found	High	Not Found	Not Found	1
TRUE	High	Master Protein	Q9NP79	Vacuolar protein sorting-associated protein VTA1 homolog [OS=Homo sapiens]	0.005	2.283	3	1	3	1	307	33.9	6.29	3.43	1	0	0.01	3.14182e-17		200		45.61	Not Found	Not Found	Not Found	High	High	High	1
TRUE	High	Master Protein	Q9NSI2-1	protein FAM207A [OS=Homo sapiens]	0.005	2.281	5	1	1	1	230	25.4	11.08	0	1	0	0.01	3.14182e-17		200		53.59	Not Found	Not Found	Not Found	High	Peak Found	Peak Found	1
TRUE	High	Master Protein	Q86VP1	tax1-binding protein 1 [OS=Homo sapiens]	0.005	2.271	1	1	1	1	789	90.8	5.43	0	1	0	0.01	3.14182e-17		200		34.58	Not Found	Not Found	Not Found	Not Found	High	Peak Found	1
TRUE	High	Master Protein	O95218-1	Zinc finger Ran-binding domain-containing protein 2 [OS=Homo sapiens]	0.005	2.268	3	1	2	1	330	37.4	10.01	3.66	1	0	4.965	0.00597379	166.5	33.5	8.58	43.58	Not Found	Peak Found	Peak Found	High	High	Peak Found	1
TRUE	High	Master Protein	Q56UQ5	TPT1-like protein [OS=Homo sapiens]	0.005	2.264	5	1	3	1	140	15.7	6.19	4.11	1	0	0.104	0.542349	18.8	181.2		38.18	Not Found	Peak Found	Not Found	High	High	Peak Found	1
TRUE	High	Master Protein	O75746	Calcium-binding mitochondrial carrier protein Aralar1 [OS=Homo sapiens]	0.005	2.244	1	1	1	1	678	74.7	8.38	1.79	1	0	4.775	0.12081	165.4	34.6		17.04	High	Not Found	Not Found	Peak Found	Peak Found	Not Found	1
TRUE	High	Master Protein	Q4G0F5	Vacuolar protein sorting-associated protein 26B [OS=Homo sapiens]	0.005	2.241	3	1	1	1	336	39.1	7.36	2.18	1	0	0.01	3.14182e-17		200			Not Found	Not Found	Not Found	High	Not Found	Not Found	1
TRUE	High	Master Protein	Q9NQS7	Inner centromere protein [OS=Homo sapiens]	0.005	2.234	1	1	1	1	918	105.4	9.44	2.47	1	0							Not Found	Not Found	Not Found	Not Found	High	Not Found	1
TRUE	High	Master Protein	Q12824-1	SWI/SNF-related matrix-associated actin-dependent regulator of chromatin subfamily B member 1 [OS=Homo sapiens]	0.005	2.232	2	1	1	1	385	44.1	6.23	1.88	1	0	0.01	3.14182e-17		200		29.63	Not Found	Not Found	Not Found	Peak Found	High	Peak Found	1
TRUE	High	Master Protein	Q16527	Cysteine and glycine-rich protein 2 [OS=Homo sapiens]	0.005	2.217	8	1	2	1	193	20.9	8.62	6.32	1	0							Not Found	High	High	Not Found	Not Found	Not Found	1
TRUE	High	Master Protein	Q76FK4	nucleolar protein 8 [OS=Homo sapiens]	0.005	2.203	1	1	1	1	1167	131.5	7.09	2.15	1	0	0.747	0.921792	85.5	114.5		38.83	Not Found	Not Found	Peak Found	High	Peak Found	Not Found	1
TRUE	High	Master Protein	Q9UFW8	CGG triplet repeat-binding protein 1 [OS=Homo sapiens]	0.005	2.184	5	1	1	1	167	18.8	8.95	2.34	1	0	0.01	3.14182e-17		200		42.87	Not Found	Not Found	Not Found	Peak Found	High	Not Found	1
TRUE	High	Master Protein	P38606	V-type proton ATPase catalytic subunit A [OS=Homo sapiens]	0.005	2.179	3	1	1	1	617	68.3	5.52	2.51	1	0							High	Not Found	Not Found	Not Found	Not Found	Not Found	1
TRUE	High	Master Protein	Q9NRY4	Rho GTPase-activating protein 35 [OS=Homo sapiens]	0.005	2.169	1	1	1	1	1499	170.4	6.64	1.9	1	0	0.01	3.14182e-17		200			Not Found	Not Found	Not Found	Not Found	High	Not Found	1
TRUE	High	Master Protein	O43148-1	mRNA cap guanine-N7 methyltransferase [OS=Homo sapiens]	0.005	2.167	2	1	1	1	476	54.8	6.61	2.23	1	0	0.01	3.14182e-17		200		7.16	Not Found	Not Found	Not Found	Peak Found	High	Not Found	1
TRUE	High	Master Protein	Q8IWS0-1	PHD finger protein 6 [OS=Homo sapiens]	0.006	2.163	2	1	1	1	365	41.3	8.68	2.47	1	0	0.393	0.960447	56.4	143.6		78.05	Not Found	Not Found	Peak Found	High	Peak Found	Not Found	1
TRUE	High	Master Protein	P55210-1	Caspase-7 [OS=Homo sapiens]	0.007	2.136	3	1	1	1	303	34.3	6.07	1.64	1	0	0.01	3.14182e-17		200		62.65	Not Found	Not Found	Not Found	Peak Found	High	Peak Found	1
TRUE	High	Master Protein	P46379-1	Large proline-rich protein BAG6 [OS=Homo sapiens]	0.007	2.136	1	1	1	1	1132	119.3	5.6	2.75	1	0	0.01	3.14182e-17		200		47.33	Not Found	Not Found	Not Found	High	Peak Found	Peak Found	1
TRUE	High	Master Protein	Q9H0U3	Magnesium transporter protein 1 [OS=Homo sapiens]	0.007	2.129	2	1	1	1	335	38	9.63	2.26	1	0	0.418	0.963983	59	141		64.08	Not Found	Peak Found	Not Found	High	Peak Found	Peak Found	1
TRUE	High	Master Protein	Q9UDY2	Tight junction protein ZO-2 [OS=Homo sapiens]	0.007	2.121	1	1	1	1	1190	133.9	7.4	3.49	1	0	100	3.14182e-17	200				Not Found	High	Not Found	Not Found	Not Found	Not Found	1
TRUE	High	Master Protein	Q9BVK6	Transmembrane emp24 domain-containing protein 9 [OS=Homo sapiens]	0.008	2.113	4	1	2	1	235	27.3	8.02	4.53	1	0	0.01	3.14182e-17		200		72.02	Not Found	Not Found	Not Found	High	Not Found	High	1
TRUE	High	Master Protein	P01624	Immunoglobulin kappa variable 3-15 [OS=Homo sapiens]	0.008	2.103	8	1	4	1	115	12.5	5.19	8.92	1	0	3.576	0.174753	156.3	43.7	35.15	90.38	Not Found	High	Peak Found	High	Peak Found	High	1
TRUE	High	Master Protein	O95399	Urotensin-2 [OS=Homo sapiens]	0.008	2.101	6	1	1	1	124	14.3	7.8	2.27	1	0	0.262	0.990876	41.5	158.5		60.69	Not Found	Not Found	Peak Found	Peak Found	High	Peak Found	1
TRUE	High	Master Protein	Q7Z6R9	transcription factor AP-2-delta [OS=Homo sapiens]	0.008	2.101	2	1	4	1	452	49.5	8.16	7.37	1	0	0.128	0.62322	22.7	177.3	131.48	89.01	High	Peak Found	Not Found	High	High	High	1
TRUE	High	Master Protein	O14964	Hepatocyte growth factor-regulated tyrosine kinase substrate [OS=Homo sapiens]	0.008	2.1	2	1	1	1	777	86.1	6.16	1.96	1	0	0.01	3.14182e-17		200		16.83	Not Found	Not Found	Not Found	Peak Found	Peak Found	High	1
TRUE	High	Master Protein	Q9UNF1	Melanoma-associated antigen D2 [OS=Homo sapiens]	0.008	2.09	1	1	2	1	606	64.9	9.32	2.28	1	0	0.01	3.14182e-17		200		39.57	Not Found	Not Found	Not Found	High	High	Not Found	1
TRUE	High	Master Protein	O43396	Thioredoxin-like protein 1 [OS=Homo sapiens]	0.008	2.085	2	1	3	1	289	32.2	4.96	3.62	1	0	0.702	0.818005	82.5	117.5		50.2	Not Found	High	Not Found	High	Peak Found	High	1
TRUE	High	Master Protein	O43847-1	Nardilysin [OS=Homo sapiens]	0.008	2.077	1	1	1	1	1150	131.5	5	2.14	1	0							Not Found	Not Found	Not Found	Not Found	High	Not Found	1
TRUE	High	Master Protein	O94823-1	probable phospholipid-transporting ATPase VB [OS=Homo sapiens]	0.008	2.077	0	1	1	1	1461	165.3	6.89	1.99	1	0	17.994	0.00186611	189.5	10.5		53.4	High	Not Found	Not Found	Peak Found	Peak Found	Not Found	1
TRUE	High	Master Protein	O00743	Serine/threonine-protein phosphatase 6 catalytic subunit [OS=Homo sapiens]	0.008	2.074	3	1	2	1	305	35.1	5.69	0	1	0	4.438	0.13803	163.2	36.8	90.05	35.36	Not Found	Peak Found	Peak Found	High	High	Peak Found	1
TRUE	High	Master Protein	Q14789	Golgin subfamily B member 1 [OS=Homo sapiens]	0.008	2.072	0	1	1	1	3259	375.8	5	2.81	1	0	0.476	0.969384	64.5	135.5			Not Found	Peak Found	Not Found	Not Found	High	Not Found	1
TRUE	High	Master Protein	Q53F19	Nuclear cap-binding protein subunit 3 [OS=Homo sapiens]	0.008	2.072	2	1	1	1	620	70.5	5.73	2.77	1	0	0.01	3.14182e-17		200		48.43	Not Found	Not Found	Not Found	High	Peak Found	Peak Found	1
TRUE	High	Master Protein	Q99961	Endophilin-A2 [OS=Homo sapiens]	0.008	2.071	3	1	1	1	368	41.5	5.43	1.98	1	0	100	3.14182e-17	200				High	Not Found	Not Found	Not Found	Not Found	Not Found	1
TRUE	High	Master Protein	Q6ZTR5	Cilia- and flagella-associated protein 47 [OS=Homo sapiens]	0.008	2.06	1	1	1	1	3102	351.7	7.4	2.91	1	0							Not Found	High	Not Found	Not Found	Not Found	Not Found	1
TRUE	High	Master Protein	Q8TCS8	Polyribonucleotide nucleotidyltransferase 1, mitochondrial [OS=Homo sapiens]	0.009	2.054	1	1	1	1	783	85.9	7.77	2.69	1	0	0.345	0.996741	51.3	148.7	36.88	71.14	Not Found	High	Peak Found	Peak Found	Peak Found	Peak Found	1
TRUE	High	Master Protein	O15111	Inhibitor of nuclear factor kappa-B kinase subunit alpha [OS=Homo sapiens]	0.009	2.051	1	1	1	1	745	84.6	6.73	1.7	1	0	0.01	3.14182e-17		200		40.37	Not Found	Not Found	Not Found	Peak Found	Peak Found	High	1
TRUE	High	Master Protein	P35250-1	Replication factor C subunit 2 [OS=Homo sapiens]	0.009	2.047	3	1	2	1	354	39.1	6.44	5.55	1	0	100	3.14182e-17	200		1.63		Not Found	High	High	Not Found	Not Found	Not Found	1
TRUE	Medium	Master Protein	Q9NNW5	WD repeat-containing protein 6 [OS=Homo sapiens]	0.014	2.045	1	1	1	1	1121	121.6	6.87	2	1	0	0.01	3.14182e-17		200		28.09	Not Found	Not Found	Not Found	Peak Found	High	Not Found	1
TRUE	Medium	Master Protein	Q16831	uridine phosphorylase 1 [OS=Homo sapiens]	0.014	2.04	2	1	1	1	310	33.9	7.88	1.78	1	0	0.01	3.14182e-17		200		105.99	Not Found	Not Found	Not Found	Peak Found	High	Peak Found	1
TRUE	Medium	Master Protein	P31939	bifunctional purine biosynthesis protein purH [OS=Homo sapiens]	0.014	2.034	1	1	1	1	592	64.6	6.71	2.16	1	0	0.01	3.14182e-17		200		16.94	Not Found	Not Found	Not Found	Peak Found	High	Peak Found	1
TRUE	Medium	Master Protein	Q96I25	Splicing factor 45 [OS=Homo sapiens]	0.014	2.034	2	1	2	1	401	44.9	5.97	4.67	1	0	100	3.14182e-17	200		154.26		Peak Found	High	High	Not Found	Not Found	Not Found	1
TRUE	Medium	Master Protein	P51530	DNA replication ATP-dependent helicase/nuclease DNA2 [OS=Homo sapiens]	0.014	2.03	1	1	1	1	1060	120.3	7.74	2.18	1	0	0.01	3.14182e-17		200		36.81	Not Found	Not Found	Not Found	Peak Found	Peak Found	High	1
TRUE	Medium	Master Protein	Q9UI17	Dimethylglycine dehydrogenase, mitochondrial [OS=Homo sapiens]	0.014	2.019	2	1	1	1	866	96.8	7.62	2.27	1	0	0.01	3.14182e-17		200		59.74	Not Found	Not Found	Not Found	Peak Found	High	Peak Found	1
TRUE	Medium	Master Protein	Q5SY16	Polynucleotide 5'-hydroxyl-kinase NOL9 [OS=Homo sapiens]	0.014	2.015	1	1	2	1	702	79.3	9.13	0	1	0	0.01	3.14182e-17		200		60.81	Not Found	Not Found	Not Found	High	High	Not Found	1
TRUE	Medium	Master Protein	P53350	Serine/threonine-protein kinase PLK1 [OS=Homo sapiens]	0.014	2.009	2	1	1	1	603	68.2	8.91	2.28	1	0							Not Found	Not Found	Not Found	Not Found	High	Not Found	1
TRUE	Medium	Master Protein	Q63HN8-4	Isoform 2 of E3 ubiquitin-protein ligase RNF213 [OS=Homo sapiens]	0.014	2.009	0	1	1	1	5256	596.1	6.43	0	1	0							Not Found	Not Found	Not Found	Not Found	High	Not Found	1
TRUE	Medium	Master Protein	Q9HBI0-1	Gamma-parvin [OS=Homo sapiens]	0.014	2.003	4	1	1	1	331	37.5	5.49	4.96	1	0							Not Found	High	Not Found	Not Found	Not Found	Not Found	1
TRUE	Medium	Master Protein	Q86X55	Histone-arginine methyltransferase CARM1 [OS=Homo sapiens]	0.014	1.996	3	1	1	1	608	65.8	6.73	0	1	0							Not Found	Not Found	Not Found	High	Not Found	Not Found	1
TRUE	Medium	Master Protein	Q6UWE0	E3 ubiquitin-protein ligase LRSAM1 [OS=Homo sapiens]	0.014	1.977	2	1	3	1	723	83.5	5.94	7.72	1	0	1.416	0.0635123	117.2	82.8	76.68		High	High	Peak Found	High	Not Found	Not Found	1
TRUE	Medium	Master Protein	P19367-1	Hexokinase-1 [OS=Homo sapiens]	0.014	1.973	1	1	3	1	917	102.4	6.8	3.75	1	0	3.857	0.169997	158.8	41.2		42.09	High	Not Found	Not Found	High	High	Peak Found	1
TRUE	Medium	Master Protein	Q92572	AP-3 complex subunit sigma-1 [OS=Homo sapiens]	0.014	1.966	5	1	1	1	193	21.7	5.39	2.51	1	0	0.01	3.14182e-17		200		42.91	Not Found	Not Found	Not Found	Peak Found	High	Peak Found	1
TRUE	Medium	Master Protein	P46734-1	dual specificity mitogen-activated protein kinase kinase 3 [OS=Homo sapiens]	0.015	1.959	5	1	1	1	347	39.3	7.43	3.51	1	0							Not Found	Not Found	Not Found	Not Found	High	Not Found	1
TRUE	Medium	Master Protein	Q9Y679-1	Ancient ubiquitous protein 1 [OS=Homo sapiens]	0.015	1.959	3	1	1	1	476	53	8.09	1.86	1	0	2.966	0.386188	149.6	50.4		30.63	Not Found	Peak Found	Not Found	High	Peak Found	Not Found	1
TRUE	Medium	Master Protein	Q99584	Protein S100-A13 [OS=Homo sapiens]	0.015	1.955	9	1	1	1	98	11.5	6.16	2.56	1	0	0.01	3.14182e-17		200			Not Found	Not Found	Not Found	Not Found	High	Not Found	1
TRUE	Medium	Master Protein	Q9Y4Z0	U6 snRNA-associated Sm-like protein LSm4 [OS=Homo sapiens]	0.015	1.936	6	1	2	1	139	15.3	9.99	0	1	0	0.01	3.14182e-17		200		54.36	Not Found	Not Found	Not Found	High	High	Peak Found	1
TRUE	Medium	Master Protein	Q04760-1	lactoylglutathione lyase [OS=Homo sapiens]	0.015	1.933	4	1	1	1	184	20.8	5.31	1.82	1	0	0.01	3.14182e-17		200		20.79	Not Found	Not Found	Not Found	High	Peak Found	Peak Found	1
TRUE	Medium	Master Protein	Q9Y4E5	E3 SUMO-protein ligase ZNF451 [OS=Homo sapiens]	0.016	1.927	1	1	1	1	1061	121.4	6.77	0	1	0	100	3.14182e-17	200				High	Not Found	Not Found	Not Found	Not Found	Not Found	1
TRUE	Medium	Master Protein	P61962	DDB1- and CUL4-associated factor 7 [OS=Homo sapiens]	0.016	1.923	2	1	1	1	342	38.9	5.52	1.65	1	0	0.01	3.14182e-17		200		24.14	Not Found	Not Found	Not Found	Peak Found	High	Peak Found	1
TRUE	Medium	Master Protein	P05412	transcription factor AP-1 [OS=Homo sapiens]	0.016	1.916	5	1	1	1	331	35.7	8.76	2.38	1	0	24.672	0.00271328	192.2	7.8		56.5	Peak Found	Not Found	Not Found	High	Not Found	Peak Found	1
TRUE	Medium	Master Protein	P21281	V-type proton ATPase subunit B, brain isoform [OS=Homo sapiens]	0.016	1.91	3	1	1	1	511	56.5	5.81	0	1	0	100	3.14182e-17	200		109.68		High	Peak Found	Not Found	Not Found	Not Found	Not Found	1
TRUE	Medium	Master Protein	P59533	taste receptor type 2 member 38 [OS=Homo sapiens]	0.016	1.904	2	1	1	1	333	37.9	9.42	1.73	1	0	0.071	0.460117	13.3	186.7	167.91	75.98	High	Peak Found	Peak Found	Peak Found	Peak Found	Peak Found	1
TRUE	Medium	Master Protein	Q9BPX5	actin-related protein 2/3 complex subunit 5-like protein [OS=Homo sapiens]	0.016	1.903	8	1	1	1	153	16.9	6.6	1.96	1	0							Not Found	Not Found	Not Found	High	Not Found	Not Found	1
TRUE	Medium	Master Protein	Q9BTV4	Transmembrane protein 43 [OS=Homo sapiens]	0.016	1.9	2	1	1	1	400	44.8	8.13	2.04	1	0	0.01	3.14182e-17		200			Not Found	Not Found	Not Found	High	Not Found	Not Found	1
TRUE	Medium	Master Protein	P11766	alcohol dehydrogenase class-3 [OS=Homo sapiens]	0.016	1.896	2	1	1	1	374	39.7	7.49	1.98	1	0	0.01	3.14182e-17		200		53.29	Not Found	Not Found	Not Found	High	Peak Found	Peak Found	1
TRUE	Medium	Master Protein	P23490	loricrin [OS=Homo sapiens]	0.017	1.892	3	1	1	1	312	25.7	8.09	2.06	1	0	0.01	3.14182e-17		200			Not Found	Not Found	Not Found	High	Not Found	Not Found	1
TRUE	Medium	Master Protein	O14976	Cyclin-G-associated kinase [OS=Homo sapiens]	0.017	1.889	1	1	1	1	1311	143.1	5.73	2.62	1	0							Not Found	Not Found	Not Found	Not Found	High	Not Found	1
TRUE	Medium	Master Protein	Q9NXF1	Testis-expressed protein 10 [OS=Homo sapiens]	0.017	1.864	1	1	1	1	929	105.6	9.36	2	1	0	0.01	3.14182e-17		200		71.3	Not Found	Not Found	Not Found	High	Peak Found	Peak Found	1
TRUE	Medium	Master Protein	Q7Z5P9	Mucin-19 [OS=Homo sapiens]	0.017	1.863	0	1	1	1	8384	804.8	5.01	3.99	1	0	100	3.14182e-17	200				Not Found	High	Not Found	Not Found	Not Found	Not Found	1
TRUE	Medium	Master Protein	P49589-1	Cysteine--tRNA ligase, cytoplasmic [OS=Homo sapiens]	0.017	1.86	1	1	1	1	748	85.4	6.76	2.07	1	0	0.01	3.14182e-17		200		21.23	Not Found	Not Found	Not Found	Peak Found	High	Peak Found	1
TRUE	Medium	Master Protein	Q96KB5	Lymphokine-activated killer T-cell-originated protein kinase [OS=Homo sapiens]	0.017	1.854	4	1	1	1	322	36.1	5.12	2.3	1	0							Not Found	Not Found	Not Found	Not Found	High	Not Found	1
TRUE	Medium	Master Protein	Q7L8L6	FAST kinase domain-containing protein 5, mitochondrial [OS=Homo sapiens]	0.018	1.85	1	1	2	1	764	86.5	8.13	4.95	1	0	14.995	0.00161141	187.5	12.5		129.07	High	Not Found	Not Found	Peak Found	Peak Found	Peak Found	1
TRUE	Medium	Master Protein	Q9UKV8	Protein argonaute-2 [OS=Homo sapiens]	0.019	1.845	1	1	1	1	859	97.1	9.19	2.04	1	0	0.01	3.14182e-17		200		61.39	Not Found	Not Found	Not Found	Peak Found	High	Not Found	1
TRUE	Medium	Master Protein	Q9BQ75	Protein CMSS1 [OS=Homo sapiens]	0.019	1.841	4	1	1	1	279	31.9	9.19	0	1	0							Not Found	Not Found	Not Found	Not Found	High	Not Found	1
TRUE	Medium	Master Protein	P12532	Creatine kinase U-type, mitochondrial [OS=Homo sapiens]	0.019	1.838	2	1	1	1	417	47	8.34	1.77	1	0	58.92	0.00192892	196.7	3.3			High	Not Found	Not Found	Not Found	Not Found	Peak Found	1
TRUE	Medium	Master Protein	Q9BZJ0	Crooked neck-like protein 1 [OS=Homo sapiens]	0.019	1.821	1	1	1	1	848	100.4	8	2.29	1	0	0.01	3.14182e-17		200		49.42	Not Found	Not Found	Not Found	Peak Found	High	Peak Found	1
TRUE	Medium	Master Protein	O43719	HIV Tat-specific factor 1 [OS=Homo sapiens]	0.019	1.821	1	1	2	1	755	85.8	4.4	3.86	1	0	0.171	0.653741	29.2	170.8		39.98	Not Found	Peak Found	Not Found	High	High	Not Found	1
TRUE	Medium	Master Protein	P30622-1	Isoform 2 of CAP-Gly domain-containing linker protein 1 [OS=Homo sapiens]	0.019	1.813	1	1	2	1	1427	160.9	5.39	4.21	1	0	0.079	0.484669	14.7	185.3		52.95	Not Found	Not Found	Peak Found	High	Peak Found	High	1
TRUE	Medium	Master Protein	O95372	acyl-protein thioesterase 2 [OS=Homo sapiens]	0.019	1.813	3	1	1	1	231	24.7	7.23	0	1	0	0.416	0.990876	58.7	141.3	33.61	27.79	Not Found	Peak Found	Peak Found	Peak Found	Peak Found	High	1
TRUE	Medium	Master Protein	P29353	SHC-transforming protein 1 [OS=Homo sapiens]	0.019	1.809	2	1	1	1	583	62.8	6.44	2.09	1	0	0.01	3.14182e-17		200		30.65	Not Found	Not Found	Not Found	Peak Found	High	Not Found	1
TRUE	Medium	Master Protein	Q15345-2	Leucine-rich repeat-containing protein 41 [OS=Homo sapiens]	0.019	1.804	2	1	1	1	812	88.6	8.38	2.16	1	0	100	3.14182e-17	198.8	1.2		0.2	Peak Found	Not Found	Not Found	Peak Found	High	Not Found	1
TRUE	Medium	Master Protein	Q12830-1	Nucleosome-remodeling factor subunit BPTF [OS=Homo sapiens]	0.019	1.803	0	1	1	1	3046	338.1	6.54	2.2	1	0	0.01	3.14182e-17		200		28.83	Not Found	Not Found	Not Found	High	Not Found	Peak Found	1
TRUE	Medium	Master Protein	Q32P28-1	Prolyl 3-hydroxylase 1 [OS=Homo sapiens]	0.019	1.801	1	1	1	1	736	83.3	5.14	2.35	1	0	0.01	3.14182e-17		200		25.9	Not Found	Not Found	Not Found	Peak Found	High	Not Found	1
TRUE	Medium	Master Protein	Q5QJ74	Tubulin-specific chaperone cofactor E-like protein [OS=Homo sapiens]	0.019	1.801	2	1	2	1	424	48.2	5.38	0	1	0	0.285	0.961321	44.4	155.6	29.36	73.16	Not Found	Peak Found	Peak Found	High	Not Found	High	1
TRUE	Medium	Master Protein	P51513-1	RNA-binding protein Nova-1 [OS=Homo sapiens]	0.019	1.8	2	1	2	1	510	52	8.88	4.14	1	0	0.01	3.14182e-17		200		89.21	Not Found	Not Found	Not Found	High	High	Peak Found	1
TRUE	Medium	Master Protein	Q96CT7	Coiled-coil domain-containing protein 124 [OS=Homo sapiens]	0.019	1.797	6	1	1	1	223	25.8	9.54	2.95	1	0	0.01	3.14182e-17		200			Not Found	Not Found	Not Found	Not Found	High	Not Found	1
TRUE	Medium	Master Protein	Q8NBF2-1	NHL repeat-containing protein 2 [OS=Homo sapiens]	0.02	1.788	1	1	1	1	726	79.4	5.55	1.61	1	0	0.01	3.14182e-17		200		22.69	Not Found	Not Found	Not Found	Peak Found	High	Not Found	1
TRUE	Medium	Master Protein	P54707-1	Potassium-transporting ATPase alpha chain 2 [OS=Homo sapiens]	0.02	1.787	1	1	1	1	1039	115.4	6.55	0	1	0	100	3.14182e-17	200				High	Not Found	Not Found	Not Found	Not Found	Not Found	1
TRUE	Medium	Master Protein	P48047	ATP synthase subunit O, mitochondrial [OS=Homo sapiens]	0.02	1.786	7	1	1	1	213	23.3	9.96	2.56	1	0	100	3.14182e-17	200				High	Not Found	Not Found	Not Found	Not Found	Not Found	1
TRUE	Medium	Master Protein	P32856	Syntaxin-2 [OS=Homo sapiens]	0.02	1.786	2	1	1	1	288	33.3	6.28	0	1	0	2.391	0.461101	141	59	135.62		High	Peak Found	Not Found	Peak Found	Not Found	Not Found	1
TRUE	Medium	Master Protein	Q8IWR0	Zinc finger CCCH domain-containing protein 7A [OS=Homo sapiens]	0.02	1.786	1	1	1	1	971	110.5	7.3	0	1	0							Not Found	Not Found	Not Found	High	Not Found	Not Found	1
TRUE	Medium	Master Protein	Q8TDZ2	[F-actin]-monooxygenase MICAL1 [OS=Homo sapiens]	0.02	1.772	1	1	1	1	1067	117.8	6.4	2.31	1	0							Not Found	Not Found	Not Found	Not Found	High	Not Found	1
TRUE	Medium	Master Protein	O00178	GTP-binding protein 1 [OS=Homo sapiens]	0.02	1.767	3	1	1	1	669	72.4	8.34	2.82	1	0							Not Found	Not Found	Not Found	Not Found	High	Not Found	1
TRUE	Medium	Master Protein	Q6P2D8	X-ray radiation resistance-associated protein 1 [OS=Homo sapiens]	0.02	1.763	1	1	2	1	792	89.8	8.92	4.66	1	0	100	3.14182e-17	200		26.69		Not Found	High	High	Not Found	Not Found	Not Found	1
TRUE	Medium	Master Protein	Q9Y4C8	Probable RNA-binding protein 19 [OS=Homo sapiens]	0.02	1.758	1	1	1	1	960	107.3	6.54	0	1	0	0.01	3.14182e-17		200			Not Found	Not Found	Not Found	High	Not Found	Not Found	1
TRUE	Medium	Master Protein	O43663-1	Protein regulator of cytokinesis 1 [OS=Homo sapiens]	0.022	1.741	1	1	1	1	620	71.6	6.68	1.68	1	0	0.01	3.14182e-17		200		44.92	Not Found	Not Found	Not Found	Peak Found	High	Peak Found	1
TRUE	Medium	Master Protein	P62312	U6 snRNA-associated Sm-like protein LSm6 [OS=Homo sapiens]	0.022	1.741	10	1	1	1	80	9.1	9.58	0	1	0	0.757	0.918284	86.1	113.9	91.54	60.51	Not Found	Peak Found	Peak Found	High	Peak Found	Peak Found	1
TRUE	Medium	Master Protein	Q9BY42	protein RTF2 homolog [OS=Homo sapiens]	0.022	1.737	3	1	3	1	306	33.9	8.59	3.65	1	0	0.01	3.14182e-17		200		75.33	Not Found	Not Found	Not Found	High	High	High	1
TRUE	Medium	Master Protein	Q7Z6Z7	E3 ubiquitin-protein ligase HUWE1 [OS=Homo sapiens]	0.023	1.736	0	1	1	1	4374	481.6	5.22	1.62	1	0							Not Found	Not Found	Not Found	Not Found	High	Not Found	1
TRUE	Medium	Master Protein	Q5T653	39S ribosomal protein L2, mitochondrial [OS=Homo sapiens]	0.023	1.733	2	1	1	1	305	33.3	11.3	0	1	0							Not Found	Not Found	Not Found	Not Found	Not Found	High	1
TRUE	Medium	Master Protein	P52298-1	Nuclear cap-binding protein subunit 2 [OS=Homo sapiens]	0.024	1.73	7	1	1	1	156	18	8.21	1.86	1	0	0.01	3.14182e-17		200		4.16	Not Found	Not Found	Not Found	Not Found	High	Peak Found	1
TRUE	Medium	Master Protein	Q14966-1	Zinc finger protein 638 [OS=Homo sapiens]	0.024	1.717	1	1	1	1	1978	220.5	6.38	2.04	1	0							Not Found	Not Found	Not Found	Not Found	High	Not Found	1
TRUE	Medium	Master Protein	Q9Y5M8	signal recognition particle receptor subunit beta [OS=Homo sapiens]	0.025	1.71	7	1	1	1	271	29.7	9.04	3.54	1	0							Not Found	High	Not Found	Not Found	Not Found	Not Found	1
TRUE	Medium	Master Protein	P29350-1	tyrosine-protein phosphatase non-receptor type 6 [OS=Homo sapiens]	0.025	1.688	2	1	1	1	595	67.5	7.78	2.03	1	0	0.01	3.14182e-17		200		39.87	Not Found	Not Found	Not Found	Peak Found	Peak Found	High	1
TRUE	Medium	Master Protein	P63165-1	Small ubiquitin-related modifier 1 [OS=Homo sapiens]	0.025	1.677	7	1	3	1	101	11.6	5.52	3.53	1	0	0.01	3.14182e-17		200		30.49	Not Found	High	Not Found	High	High	Peak Found	1
TRUE	Medium	Master Protein	Q15370	Elongin-B [OS=Homo sapiens]	0.025	1.671	8	1	1	1	118	13.1	4.88	1.82	1	0	3.051	0.378291	150.6	49.4	126.06	69.71	Peak Found	Peak Found	Not Found	High	Not Found	Peak Found	1
TRUE	Medium	Master Protein	Q8NAB2	Kelch repeat and BTB domain-containing protein 3 [OS=Homo sapiens]	0.025	1.669	1	1	1	1	608	69.4	5.39	0	1	0							High	Not Found	Not Found	Not Found	Not Found	Not Found	1
TRUE	Medium	Master Protein	Q9H6N6	Putative uncharacterized protein MYH16 [OS=Homo sapiens]	0.025	1.666	1	1	1	1	1097	128.2	5.49	2.33	1	0	100	3.14182e-17	200				High	Not Found	Not Found	Not Found	Not Found	Not Found	1
TRUE	Medium	Master Protein	Q96CP2	FLYWCH family member 2 [OS=Homo sapiens]	0.025	1.665	6	1	1	1	140	14.6	8.46	0	1	0	0.01	3.14182e-17		200		51.96	Not Found	Not Found	Not Found	Not Found	Peak Found	High	1
TRUE	Medium	Master Protein	Q86U86-1	Protein polybromo-1 [OS=Homo sapiens]	0.025	1.657	0	1	1	1	1689	192.8	6.89	1.96	1	0							Not Found	Not Found	Not Found	Not Found	High	Not Found	1
TRUE	Medium	Master Protein	Q9NX55-2	Huntingtin-interacting protein K [OS=Homo sapiens]	0.025	1.652	12	1	1	1	129	14.7	4.93	3.73	1	0							Not Found	Not Found	Not Found	Not Found	High	Not Found	1
TRUE	Medium	Master Protein	H7BZ55	Putative ciliary rootlet coiled-coil protein 2 [OS=Homo sapiens]	0.027	1.632	0	1	1	1	1655	185.8	5.5	2.68	1	0	0.01	3.14182e-17		200		62.85	Not Found	Not Found	Not Found	High	Peak Found	Peak Found	1
TRUE	Medium	Master Protein	P49450-1	Histone H3-like centromeric protein A [OS=Homo sapiens]	0.027	1.631	10	1	1	1	140	16	11.71	0	1	0	0.01	3.14182e-17		200			Not Found	Not Found	Not Found	Not Found	High	Not Found	1
TRUE	Medium	Master Protein	A8CG34-1	Nuclear envelope pore membrane protein POM 121C [OS=Homo sapiens]	0.027	1.628	1	1	1	1	1229	125	10.37	0	1	0	0.01	3.14182e-17		200		34.04	Not Found	Not Found	Not Found	Not Found	High	Peak Found	1
TRUE	Medium	Master Protein	P13591-1	Isoform 2 of Neural cell adhesion molecule 1 [OS=Homo sapiens]	0.027	1.625	1	1	1	1	848	93.3	4.87	1.96	1	0							High	Not Found	Not Found	Not Found	Not Found	Not Found	1
TRUE	Medium	Master Protein	Q9BTE3-1	Mini-chromosome maintenance complex-binding protein [OS=Homo sapiens]	0.027	1.615	1	1	1	1	642	72.9	5.87	2.27	1	0	0.01	3.14182e-17		200			Not Found	Not Found	Not Found	Not Found	High	Not Found	1
TRUE	Medium	Master Protein	P05154	Plasma serine protease inhibitor [OS=Homo sapiens]	0.027	1.615	1	1	2	1	406	45.6	9.26	0	1	0	100	3.14182e-17	200				High	Not Found	Not Found	Not Found	Not Found	Not Found	1
TRUE	Medium	Master Protein	Q5M9N0-1	Coiled-coil domain-containing protein 158 [OS=Homo sapiens]	0.027	1.614	1	1	1	1	1113	127.1	6.46	2.85	1	0	100	3.14182e-17	200				Not Found	High	Not Found	Not Found	Not Found	Not Found	1
TRUE	Medium	Master Protein	P54577	Tyrosine--tRNA ligase, cytoplasmic [OS=Homo sapiens]	0.027	1.613	3	1	1	1	528	59.1	7.05	3.04	1	0							Not Found	High	Not Found	Not Found	Not Found	Not Found	1
TRUE	Medium	Master Protein	A0A0B4J1U7	immunoglobulin heavy variable 6-1 [OS=Homo sapiens]	0.027	1.609	6	1	5	1	121	13.5	9.2	5.9	1	0	1.352	0.208154	115	85	16.69	40.36	High	High	High	Peak Found	Peak Found	High	1
TRUE	Medium	Master Protein	Q9H8M2-1	Isoform 5 of Bromodomain-containing protein 9 [OS=Homo sapiens]	0.027	1.607	1	1	1	1	501	55.6	5.34	0	1	0	0.155	0.699951	26.8	173.2		101.21	Not Found	Peak Found	Not Found	Peak Found	High	Peak Found	1
TRUE	Medium	Master Protein	P00915	carbonic anhydrase 1 [OS=Homo sapiens]	0.029	1.593	5	1	1	1	261	28.9	7.12	1.73	1	0							High	Not Found	Not Found	Not Found	Not Found	Not Found	1
TRUE	Medium	Master Protein	Q14999	Cullin-7 [OS=Homo sapiens]	0.028	1.587	1	1	1	1	1698	191	5.87	3.79	1	0							Not Found	Not Found	High	Not Found	Not Found	Not Found	1
TRUE	Medium	Master Protein	P04150	Glucocorticoid receptor [OS=Homo sapiens]	0.028	1.587	2	1	1	1	777	85.6	6.38	0	1	0	0.161	0.629483	27.7	172.3		39.47	Not Found	Peak Found	Not Found	Peak Found	High	Peak Found	1
TRUE	Medium	Master Protein	Q92560	ubiquitin carboxyl-terminal hydrolase BAP1 [OS=Homo sapiens]	0.029	1.575	4	1	1	1	729	80.3	6.84	3.03	1	0	0.01	3.14182e-17		200			Not Found	Not Found	Not Found	Not Found	High	Not Found	1
TRUE	Medium	Master Protein	Q86V42	Protein FAM124A [OS=Homo sapiens]	0.029	1.573	4	1	1	1	546	60.1	6.6	2.41	1	0							High	Not Found	Not Found	Not Found	Not Found	Not Found	1
TRUE	Medium	Master Protein	O43933	Peroxisome biogenesis factor 1 [OS=Homo sapiens]	0.029	1.571	1	1	1	1	1283	142.8	6.33	2.21	1	0							High	Not Found	Not Found	Not Found	Not Found	Not Found	1
TRUE	Medium	Master Protein	Q9NS87	Kinesin-like protein KIF15 [OS=Homo sapiens]	0.029	1.562	0	1	1	1	1388	160.1	6	1.77	1	0							Not Found	Not Found	Not Found	Not Found	High	Not Found	1
TRUE	Medium	Master Protein	Q9Y2P8	RNA 3'-terminal phosphate cyclase-like protein [OS=Homo sapiens]	0.029	1.56	2	1	1	1	373	40.8	9.26	1.98	1	0	0.01	3.14182e-17		200			Not Found	Not Found	Not Found	High	Not Found	Not Found	1
TRUE	Medium	Master Protein	P26447	Protein S100-A4 [OS=Homo sapiens]	0.029	1.558	8	1	2	1	101	11.7	6.11	4.12	1	0	0.01	3.14182e-17		200		53.57	Not Found	Not Found	Not Found	High	High	Peak Found	1
TRUE	Medium	Master Protein	Q15257-1	Serine/threonine-protein phosphatase 2A activator [OS=Homo sapiens]	0.029	1.553	3	1	2	1	358	40.6	5.94	4.88	1	0	0.01	3.14182e-17		200		36.84	Not Found	Not Found	Not Found	High	High	Peak Found	1
TRUE	Medium	Master Protein	Q68DL7	Uncharacterized protein C18orf63 [OS=Homo sapiens]	0.032	1.545	1	1	1	1	685	77.2	9.8	2.17	1	0	0.177	0.841786	30.1	169.9	133.51	84.45	Peak Found	Peak Found	Peak Found	Peak Found	High	Peak Found	1
TRUE	Medium	Master Protein	Q00532-2	Isoform 2 of Cyclin-dependent kinase-like 1 [OS=Homo sapiens]	0.032	1.544	1	1	1	1	993	108.9	8.6	2.18	1	0	100	3.14182e-17	200		16.42		Not Found	Peak Found	High	Not Found	Not Found	Not Found	1
TRUE	Medium	Master Protein	Q8IV36	protein HID1 [OS=Homo sapiens]	0.033	1.542	1	1	1	1	788	88.7	6.06	0	1	0	0.01	3.14182e-17		200		67.28	Not Found	Not Found	Not Found	Peak Found	High	Not Found	1
TRUE	Medium	Master Protein	Q5TBA9	Protein furry homolog [OS=Homo sapiens]	0.033	1.541	0	1	1	1	3013	338.7	5.99	0	1	0	100	3.14182e-17	200				High	Not Found	Not Found	Not Found	Not Found	Not Found	1
TRUE	Medium	Master Protein	Q8NBJ5	Procollagen galactosyltransferase 1 [OS=Homo sapiens]	0.033	1.541	1	1	1	1	622	71.6	7.31	2.63	1	0	0.01	3.14182e-17		200		49.87	Not Found	Not Found	Not Found	High	Peak Found	Peak Found	1
TRUE	Medium	Master Protein	P19823	Inter-alpha-trypsin inhibitor heavy chain H2 [OS=Homo sapiens]	0.033	1.531	1	1	3	1	946	106.4	6.86	8.16	1	0	0.959	0.653796	97.9	102.1			Not Found	High	Not Found	Not Found	Not Found	High	1
TRUE	Medium	Master Protein	P36507	Dual specificity mitogen-activated protein kinase kinase 2 [OS=Homo sapiens]	0.034	1.523	2	1	1	1	400	44.4	6.55	1.7	1	0	0.381	0.936224	55.1	144.9		39.28	Not Found	Peak Found	Not Found	High	Peak Found	Peak Found	1
TRUE	Medium	Master Protein	P51948-1	CDK-activating kinase assembly factor MAT1 [OS=Homo sapiens]	0.034	1.519	3	1	2	1	309	35.8	6.09	4.29	1	0	0.49	0.844682	65.8	134.2	63.24	67.31	High	High	Peak Found	Peak Found	Peak Found	Peak Found	1
TRUE	Medium	Master Protein	P62273-1	40S ribosomal protein S29 [OS=Homo sapiens]	0.034	1.519	14	1	3	1	56	6.7	10.13	3.43	1	0	0.01	3.14182e-17		200		47.18	Not Found	Not Found	Not Found	High	High	High	1
TRUE	Medium	Master Protein	P15144	aminopeptidase N [OS=Homo sapiens]	0.034	1.519	1	1	1	1	967	109.5	5.48	3.48	1	0	0.01	3.14182e-17		200		61.89	Not Found	Not Found	Not Found	Peak Found	Peak Found	High	1
TRUE	Medium	Master Protein	Q9NXH8	Torsin-4A [OS=Homo sapiens]	0.035	1.517	2	1	1	1	423	46.9	9.94	0	1	0							Not Found	Not Found	Not Found	Not Found	High	Not Found	1
TRUE	Medium	Master Protein	Q13416	Origin recognition complex subunit 2 [OS=Homo sapiens]	0.035	1.514	2	1	1	1	577	65.9	6.51	1.85	1	0	0.01	3.14182e-17		200			Not Found	Not Found	Not Found	Not Found	High	Not Found	1
TRUE	Medium	Master Protein	P04181-1	Ornithine aminotransferase, mitochondrial [OS=Homo sapiens]	0.035	1.509	1	1	1	1	439	48.5	7.03	0	1	0	100	3.14182e-17	200				High	Not Found	Not Found	Not Found	Not Found	Not Found	1
TRUE	Medium	Master Protein	Q9HDC9	Adipocyte plasma membrane-associated protein [OS=Homo sapiens]	0.035	1.504	2	1	2	1	416	46.5	6.16	0	1	0	0.01	3.14182e-17		200		10.16	Not Found	Not Found	Not Found	Peak Found	High	High	1
TRUE	Medium	Master Protein	O15511-1	Actin-related protein 2/3 complex subunit 5 [OS=Homo sapiens]	0.035	1.502	8	1	1	1	151	16.3	5.67	2.98	1	0	100	3.14182e-17	200				Not Found	High	Not Found	Not Found	Not Found	Not Found	1
TRUE	Medium	Master Protein	P37275-1	Zinc finger E-box-binding homeobox 1 [OS=Homo sapiens]	0.035	1.502	1	1	1	1	1124	124	4.94	0	1	0							Not Found	Not Found	Not Found	Not Found	Not Found	High	1
TRUE	Medium	Master Protein	Q9Y223-1	bifunctional UDP-N-acetylglucosamine 2-epimerase/N-acetylmannosamine kinase [OS=Homo sapiens]	0.035	1.501	1	1	1	1	722	79.2	6.8	1.76	1	0	0.01	3.14182e-17		200		47.77	Not Found	Not Found	Not Found	Peak Found	High	Peak Found	1
TRUE	Medium	Master Protein	Q9HCY8	protein S100-A14 [OS=Homo sapiens]	0.036	1.492	7	1	1	1	104	11.7	5.24	1.6	1	0							Not Found	Not Found	Not Found	High	Not Found	Not Found	1
TRUE	Medium	Master Protein	Q86WU2	Probable D-lactate dehydrogenase, mitochondrial [OS=Homo sapiens]	0.036	1.492	1	1	1	1	507	54.8	6.65	0	1	0	0.456	0.985846	62.6	137.4	149.87	60.92	High	Peak Found	Peak Found	Not Found	Peak Found	Peak Found	1
TRUE	Medium	Master Protein	O75153	Clustered mitochondria protein homolog [OS=Homo sapiens]	0.036	1.488	0	1	1	1	1309	146.6	6.13	1.62	1	0	0.01	3.14182e-17		200		56.28	Not Found	Not Found	Not Found	Peak Found	High	Peak Found	1
TRUE	Medium	Master Protein	O60524	nuclear export mediator factor NEMF [OS=Homo sapiens]	0.037	1.483	1	1	1	1	1076	122.9	6.35	1.96	1	0	0.01	3.14182e-17		200		6.03	Not Found	Not Found	Not Found	Peak Found	High	Not Found	1
TRUE	Medium	Master Protein	Q9Y5B6	PAX3- and PAX7-binding protein 1 [OS=Homo sapiens]	0.037	1.482	1	1	1	1	917	104.7	5.68	0	1	0	0.01	3.14182e-17		200		50.2	Not Found	Not Found	Not Found	Peak Found	High	Peak Found	1
TRUE	Medium	Master Protein	Q9UI42-1	Carboxypeptidase A4 [OS=Homo sapiens]	0.037	1.482	2	1	1	1	421	47.3	6.7	0	1	0							High	Not Found	Not Found	Not Found	Not Found	Not Found	1
TRUE	Medium	Master Protein	Q9Y5K6	CD2-associated protein [OS=Homo sapiens]	0.037	1.48	2	1	1	1	639	71.4	6.4	2.25	1	0							Not Found	Not Found	Not Found	Not Found	Not Found	High	1
TRUE	Medium	Master Protein	Q96MC9	Uncharacterized protein C1orf147 [OS=Homo sapiens]	0.037	1.477	4	1	1	1	270	29.8	10.37	2.52	1	0	100	3.14182e-17	200		5.99		Not Found	High	Peak Found	Not Found	Not Found	Not Found	1
TRUE	Medium	Master Protein	Q9Y6V7	Probable ATP-dependent RNA helicase ddx49 [OS=Homo sapiens]	0.037	1.472	2	1	1	1	483	54.2	9.06	1.92	1	0	0.437	0.971746	60.8	139.2		67.68	Not Found	Not Found	Peak Found	Peak Found	High	Peak Found	1
TRUE	Medium	Master Protein	O00170	AH receptor-interacting protein [OS=Homo sapiens]	0.037	1.471	4	1	1	1	330	37.6	6.29	1.84	1	0	5.637	0.181501	169.9	30.1			Not Found	Not Found	Peak Found	High	Not Found	Not Found	1
TRUE	Medium	Master Protein	Q12913-1	Receptor-type tyrosine-protein phosphatase eta [OS=Homo sapiens]	0.037	1.468	1	1	1	1	1337	145.9	5.58	3.74	1	0	100	3.14182e-17	200		8.34		Not Found	High	Peak Found	Not Found	Not Found	Not Found	1
TRUE	Medium	Master Protein	Q9H0W8	protein SMG9 [OS=Homo sapiens]	0.037	1.467	3	1	1	1	520	57.6	7.01	2.93	1	0	0.01	3.14182e-17		200		67.79	Not Found	Not Found	Not Found	High	Peak Found	Peak Found	1
TRUE	Medium	Master Protein	Q9Y4K4	mitogen-activated protein kinase kinase kinase kinase 5 [OS=Homo sapiens]	0.037	1.464	1	1	1	1	846	95	7.64	0	1	0	2.997	0.386188	150	50	126.61		High	Peak Found	Not Found	Not Found	Not Found	Peak Found	1
TRUE	Medium	Master Protein	O75818-1	Ribonuclease P protein subunit p40 [OS=Homo sapiens]	0.037	1.459	2	1	1	1	363	41.8	6.67	0	1	0	0.01	3.14182e-17		200		76.73	Not Found	Not Found	Not Found	High	Peak Found	Not Found	1
TRUE	Medium	Master Protein	Q9Y625	Glypican-6 [OS=Homo sapiens]	0.038	1.454	1	1	2	1	555	62.7	5.41	1.83	1	0	5.024	0.193333	166.8	33.2		94.22	High	Not Found	Not Found	High	Not Found	Peak Found	1
TRUE	Medium	Master Protein	Q9BZL1	ubiquitin-like protein 5 [OS=Homo sapiens]	0.038	1.454	8	1	1	1	73	8.5	8.44	0	1	0	4.157	0.272154	161.2	38.8	140.14	23.04	Peak Found	Peak Found	Not Found	Peak Found	High	Peak Found	1
TRUE	Medium	Master Protein	P82094	TATA element modulatory factor [OS=Homo sapiens]	0.039	1.449	1	1	1	1	1093	122.8	4.92	2.12	1	0							High	Not Found	Not Found	Not Found	Not Found	Not Found	1
TRUE	Medium	Master Protein	Q15102	Platelet-activating factor acetylhydrolase IB subunit gamma [OS=Homo sapiens]	0.039	1.445	4	1	1	1	231	25.7	6.84	1.96	1	0	0.01	3.14182e-17		200			Not Found	Not Found	Not Found	Not Found	Not Found	High	1
TRUE	Medium	Master Protein	Q9UIA9	exportin-7 [OS=Homo sapiens]	0.04	1.435	1	1	1	1	1087	123.8	6.32	2.57	1	0							Not Found	Not Found	Not Found	Not Found	Not Found	High	1
TRUE	Medium	Master Protein	P11171-1	protein 4.1 [OS=Homo sapiens]	0.04	1.431	2	1	1	1	864	97	5.58	2.11	1	0							High	Not Found	Not Found	Not Found	Not Found	Not Found	1
TRUE	Medium	Master Protein	Q9GZS1-1	DNA-directed RNA polymerase I subunit RPA49 [OS=Homo sapiens]	0.04	1.428	2	1	1	1	481	53.9	8.56	0	1	0							Not Found	Not Found	Not Found	High	Not Found	Not Found	1
TRUE	Medium	Master Protein	P56159	GDNF family receptor alpha-1 [OS=Homo sapiens]	0.04	1.423	1	1	1	1	465	51.4	7.91	1.61	1	0	0.01	3.14182e-17		200		45.12	Not Found	Not Found	Not Found	Peak Found	Peak Found	High	1
TRUE	Medium	Master Protein	Q9BVN2	RUN and SH3 domain-containing protein 1 [OS=Homo sapiens]	0.041	1.417	1	1	1	1	902	96.4	6.3	0	1	0							Not Found	Not Found	Not Found	High	Not Found	Not Found	1
TRUE	Medium	Master Protein	Q9NZZ3	Charged multivesicular body protein 5 [OS=Homo sapiens]	0.041	1.409	3	1	1	1	219	24.6	4.83	0	1	0	0.151	0.679576	26.3	173.7		41.55	Not Found	Peak Found	Not Found	Peak Found	High	Peak Found	1
TRUE	Medium	Master Protein	Q9NW64-1	Pre-mRNA-splicing factor RBM22 [OS=Homo sapiens]	0.041	1.407	2	1	1	1	420	46.9	8.54	2.22	1	0	0.01	3.14182e-17		200		58.39	Not Found	Not Found	Not Found	High	Not Found	Peak Found	1
TRUE	Medium	Master Protein	P08183	multidrug resistance protein 1 [OS=Homo sapiens]	0.041	1.406	0	1	17	1	1280	141.4	9	0	1	0	100	3.14182e-17	200				High	Not Found	Not Found	Not Found	Not Found	Not Found	1
TRUE	Medium	Master Protein	Q9Y4C4	Malignant fibrous histiocytoma-amplified sequence 1 [OS=Homo sapiens]	0.042	1.404	1	1	1	1	1052	116.9	7.88	2.42	1	0	0.119	0.722381	21.3	178.7	135	44.79	Peak Found	Peak Found	High	Peak Found	Peak Found	Peak Found	1
TRUE	Medium	Master Protein	O95456	Proteasome assembly chaperone 1 [OS=Homo sapiens]	0.042	1.403	5	1	1	1	288	32.8	7.17	2.16	1	0	0.01	3.14182e-17		200		29.25	Not Found	Not Found	Not Found	High	Peak Found	Not Found	1
TRUE	Medium	Master Protein	Q5K651	Sterile alpha motif domain-containing protein 9 [OS=Homo sapiens]	0.042	1.402	1	1	2	1	1589	184.2	7.83	2.12	1	0	100	3.14182e-17	200		92.58		High	Peak Found	High	Not Found	Not Found	Not Found	1
TRUE	Medium	Master Protein	P17174	Aspartate aminotransferase, cytoplasmic [OS=Homo sapiens]	0.042	1.4	2	1	1	1	413	46.2	7.01	1.92	1	0	100	3.14182e-17	200				High	Not Found	Not Found	Not Found	Not Found	Not Found	1
TRUE	Medium	Master Protein	O43583	density-regulated protein [OS=Homo sapiens]	0.043	1.393	4	1	1	1	198	22.1	5.3	0	1	0	0.256	0.849837	40.8	159.2	7.83	58.88	Not Found	Peak Found	Peak Found	Peak Found	High	Peak Found	1
TRUE	Medium	Master Protein	Q9NRJ7	Protocadherin beta-16 [OS=Homo sapiens]	0.043	1.392	2	1	1	1	776	84.9	5.11	3.31	1	0							Not Found	Not Found	High	Not Found	Not Found	Not Found	1
TRUE	Medium	Master Protein	P08254	Stromelysin-1 [OS=Homo sapiens]	0.043	1.385	1	1	1	1	477	53.9	6.16	1.93	1	0	0.01	3.14182e-17		200		60.39	Not Found	Not Found	Not Found	Peak Found	Peak Found	High	1
TRUE	Medium	Master Protein	Q8TD26	Chromodomain-helicase-DNA-binding protein 6 [OS=Homo sapiens]	0.043	1.384	0	1	3	1	2715	305.2	6.27	0	1	0	0.01	3.14182e-17		200		16.09	Not Found	Not Found	Not Found	High	High	High	1
TRUE	Medium	Master Protein	Q15615	Olfactory receptor 4D1 [OS=Homo sapiens]	0.043	1.383	7	1	1	1	310	35.2	8.4	4.39	1	0							Not Found	High	Not Found	Not Found	Not Found	Not Found	1
TRUE	Medium	Master Protein	P09497-1	clathrin light chain B [OS=Homo sapiens]	0.043	1.38	4	1	1	1	229	25.2	4.64	0	1	0							Not Found	Not Found	Not Found	High	Not Found	Not Found	1
TRUE	Medium	Master Protein	Q9HCU9	Breast cancer metastasis-suppressor 1 [OS=Homo sapiens]	0.044	1.373	6	1	1	1	246	28.4	4.74	2.31	1	0	0.01	3.14182e-17		200		44.84	Not Found	Not Found	Not Found	High	Peak Found	Peak Found	1
TRUE	Medium	Master Protein	Q92673	Sortilin-related receptor [OS=Homo sapiens]	0.046	1.366	0	1	1	1	2214	248.3	5.55	2.3	1	0							Not Found	Not Found	High	Not Found	Not Found	Not Found	1
TRUE	Medium	Master Protein	P98082	Disabled homolog 2 [OS=Homo sapiens]	0.047	1.364	2	1	1	1	770	82.4	5.53	0	1	0	0.01	3.14182e-17		200		15.29	Not Found	Not Found	Not Found	Peak Found	Peak Found	High	1
TRUE	Medium	Master Protein	P35555	Fibrillin-1 [OS=Homo sapiens]	0.047	1.358	1	1	1	1	2871	312	4.93	3.99	1	0							Not Found	High	Not Found	Not Found	Not Found	Not Found	1
TRUE	Medium	Master Protein	A0A0C4DH24	Immunoglobulin kappa variable 6-21 [OS=Homo sapiens]	0.047	1.353	14	1	1	1	114	12.4	7.28	2.03	1	0							Not Found	Not Found	Not Found	Not Found	High	Not Found	1
TRUE	Medium	Master Protein	Q05D60	Deuterosome assembly protein 1 [OS=Homo sapiens]	0.048	1.345	3	1	1	1	604	70.9	6.21	0	1	0	0.475	0.774625	64.4	135.6	80.46	49.8	High	Peak Found	Peak Found	Peak Found	Peak Found	Peak Found	1
TRUE	Medium	Master Protein	P49458	Signal recognition particle 9 kDa protein [OS=Homo sapiens]	0.048	1.338	8	1	2	1	86	10.1	7.97	3.39	1	0	0.066	0.411251	12.4	187.6		36.85	Not Found	Peak Found	Not Found	High	Peak Found	High	1
TRUE	Medium	Master Protein	Q5JRA6-1	Transport and Golgi organization protein 1 homolog [OS=Homo sapiens]	0.048	1.337	1	1	1	1	1907	213.6	4.84	0	1	0	0.01	3.14182e-17		200		75.57	Not Found	Not Found	Not Found	Peak Found	Peak Found	High	1
TRUE	Medium	Master Protein	Q5TA45-1	Integrator complex subunit 11 [OS=Homo sapiens]	0.049	1.333	1	1	1	1	600	67.6	8.06	2.27	1	0	0.01	3.14182e-17		200		55.39	Not Found	Not Found	Not Found	High	Peak Found	Peak Found	1
TRUE	Low	Master Protein	Q8IWB1	Inositol 1,4,5-trisphosphate receptor-interacting protein [OS=Homo sapiens]	0.051	1.328	3	1	1	1	547	62	5.88	2.04	1	0	17.435	0.0131455	189.2	10.8			Peak Found	Not Found	Not Found	High	Not Found	Not Found	1
TRUE	Low	Master Protein	P23743-1	diacylglycerol kinase alpha [OS=Homo sapiens]	0.053	1.32	1	1	1	1	735	82.6	6.73	2.28	1	0							Not Found	High	Not Found	Not Found	Not Found	Not Found	1
TRUE	Low	Master Protein	Q8TE85-1	grainyhead-like protein 3 homolog [OS=Homo sapiens]	0.053	1.317	1	1	1	1	626	70.3	6.84	0	1	0	0.01	3.14182e-17		200		4.39	Not Found	Not Found	Not Found	Peak Found	High	Not Found	1
TRUE	Low	Master Protein	P62310	U6 snRNA-associated Sm-like protein LSm3 [OS=Homo sapiens]	0.055	1.311	12	1	1	1	102	11.8	4.7	2.43	1	0	0.01	3.14182e-17		200		38.09	Not Found	Not Found	Not Found	High	Peak Found	Peak Found	1
TRUE	Low	Master Protein	Q96N38-1	Zinc finger protein 714 [OS=Homo sapiens]	0.057	1.302	1	1	1	1	554	63.8	9.1	2.18	1	0	1.492	0.294295	119.8	80.2	66.41		Not Found	High	Peak Found	Peak Found	Not Found	Not Found	1
TRUE	Low	Master Protein	Q86YF9	Zinc finger protein DZIP1 [OS=Homo sapiens]	0.057	1.298	1	1	1	1	867	98.6	6.15	3.12	1	0	100	3.14182e-17	200				Not Found	High	Not Found	Not Found	Not Found	Not Found	1
TRUE	Low	Master Protein	Q6IN84-1	rRNA methyltransferase 1, mitochondrial [OS=Homo sapiens]	0.057	1.297	5	1	1	1	353	38.6	7.94	3	1	0							Not Found	Not Found	High	Not Found	Not Found	Not Found	1
TRUE	Low	Master Protein	Q8IVT5-1	kinase suppressor of Ras 1 [OS=Homo sapiens]	0.057	1.296	1	1	2	1	923	102.1	8.66	5.05	1	0	0.974	0.534539	98.7	101.3	172.37	51.59	High	High	Peak Found	Peak Found	Peak Found	Peak Found	1
TRUE	Low	Master Protein	P50613	Cyclin-dependent kinase 7 [OS=Homo sapiens]	0.058	1.293	3	1	1	1	346	39	8.47	0	1	0							Not Found	Not Found	Not Found	Not Found	High	Not Found	1
TRUE	Low	Master Protein	P48443	Retinoic acid receptor RXR-gamma [OS=Homo sapiens]	0.058	1.293	2	1	1	1	463	50.8	7.62	1.77	1	0	100	3.14182e-17	200				Not Found	Not Found	High	Not Found	Not Found	Not Found	1
TRUE	Low	Master Protein	O14578	Citron Rho-interacting kinase [OS=Homo sapiens]	0.058	1.29	0	1	1	1	2027	231.3	6.57	1.9	1	0	0.01	3.14182e-17		200		69.34	Not Found	Not Found	Not Found	Peak Found	High	Peak Found	1
TRUE	Low	Master Protein	Q8IWV7-1	E3 ubiquitin-protein ligase UBR1 [OS=Homo sapiens]	0.059	1.28	0	1	1	1	1749	200.1	6.01	0	1	0	0.01	3.14182e-17		200		17.2	Not Found	Not Found	Not Found	Peak Found	High	Not Found	1
TRUE	Low	Master Protein	Q92541	RNA polymerase-associated protein RTF1 homolog [OS=Homo sapiens]	0.059	1.278	1	1	1	1	710	80.3	8.15	1.79	1	0	0.01	3.14182e-17		200		58.12	Not Found	Not Found	Not Found	High	Peak Found	Peak Found	1
TRUE	Low	Master Protein	Q92637-1	High affinity immunoglobulin gamma Fc receptor IB [OS=Homo sapiens]	0.06	1.273	6	1	1	1	280	32.2	8.68	3.45	1	0							Not Found	Not Found	High	Not Found	Not Found	Not Found	1
TRUE	Low	Master Protein	P05549-2	Isoform 4 of Transcription factor AP-2-alpha [OS=Homo sapiens]	0.06	1.273	2	1	2	1	365	40.5	9.22	1.78	1	0	0.01	3.14182e-17		200		17.98	Not Found	Not Found	Not Found	High	Peak Found	High	1
TRUE	Low	Master Protein	Q96M98-1	parkin coregulated gene protein [OS=Homo sapiens]	0.06	1.262	3	1	1	1	296	33.3	8.21	2.01	1	0	0.161	0.682675	27.7	172.3			Not Found	High	Not Found	Not Found	Peak Found	Not Found	1
TRUE	Low	Master Protein	Q8NET6	Carbohydrate sulfotransferase 13 [OS=Homo sapiens]	0.063	1.256	2	1	1	1	341	38.9	10.55	0	1	0	0.01	3.14182e-17		200		44.85	Not Found	Not Found	Not Found	Peak Found	High	Not Found	1
TRUE	Low	Master Protein	O60645	exocyst complex component 3 [OS=Homo sapiens]	0.062	1.255	1	1	1	1	756	86.8	6.11	2.05	1	0	0.01	3.14182e-17		200			Not Found	Not Found	Not Found	Not Found	High	Not Found	1
TRUE	Low	Master Protein	Q96JD6-1	1,5-anhydro-D-fructose reductase [OS=Homo sapiens]	0.063	1.254	3	1	1	1	320	36.6	7.49	0	1	0	0.01	3.14182e-17		200		51.8	Not Found	Not Found	Not Found	Peak Found	High	Peak Found	1
TRUE	Low	Master Protein	Q6PRD1	probable G-protein coupled receptor 179 [OS=Homo sapiens]	0.063	1.252	0	1	1	1	2367	257.2	5.71	2.44	1	0	100	3.14182e-17	200		13.14		Not Found	Peak Found	High	Not Found	Not Found	Not Found	1
TRUE	Low	Master Protein	Q8N8Q8-1	Mitochondrial inner membrane protein COX18 [OS=Homo sapiens]	0.063	1.249	3	1	2	1	333	37	9.83	3.7	1	0	12.329	4.92814e-06	185	15		58.24	Peak Found	Not Found	Not Found	High	Peak Found	High	1
TRUE	Low	Master Protein	Q96S55-1	ATPase WRNIP1 [OS=Homo sapiens]	0.063	1.249	2	1	1	1	665	72.1	6.1	0	1	0							Not Found	Not Found	Not Found	Not Found	Not Found	High	1
TRUE	Low	Master Protein	P19784	casein kinase II subunit alpha' [OS=Homo sapiens]	0.063	1.248	4	1	1	1	350	41.2	8.56	0	1	0	0.01	3.14182e-17		200		4.96	Not Found	Not Found	Not Found	Peak Found	High	Not Found	1

### Sheet: NZG1003
Checked	Protein FDR Confidence: Combined	Master	Accession	Description	Exp. q-value: Combined	Sum PEP Score	Coverage [%]	# Peptides	# PSMs	# Unique Peptides	# AAs	MW [kDa]	calc. pI	Score Sequest HT: Sequest HT	# Peptides (by Search Engine): Sequest HT	# Razor Peptides	Abundance Ratio: (Irradiated) / (Untreated)	Abundance Ratio Adj. P-Value: (Irradiated) / (Untreated)	Abundances (Grouped): Irradiated	Abundances (Grouped): Untreated	Abundances (Grouped) CV [%]: Irradiated	Abundances (Grouped) CV [%]: Untreated	Found in Sample: [S11] F11: Sample, Irradiated, 1003	Found in Sample: [S12] F12: Sample, Irradiated, 1003	Found in Sample: [S13] F13: Sample, Irradiated, 1003	Found in Sample: [S1] F1: Sample, Untreated, 1003	Found in Sample: [S2] F2: Sample, Untreated, 1003	Found in Sample: [S3] F3: Sample, Untreated, 1003	# Protein Groups	Modifications
TRUE	High	Master Protein	P35527	Keratin, type I cytoskeletal 9 [OS=Homo sapiens]	0	911.797	77	49	1131	48	623	62	5.24	4337.7	49	1	0.7	0.890917	82.4	117.6	6.05	143.85	High	High	High	High	High	High	1
TRUE	High	Master Protein	P21333	Filamin-A [OS=Homo sapiens]	0	858.531	54	114	724	100	2647	280.6	6.06	2489.55	114	14	0.24	0.635183	38.7	161.3	67.43	69.05	High	High	High	High	High	High	1
TRUE	High	Master Protein	P04264	Keratin, type II cytoskeletal 1 [OS=Homo sapiens]	0	791.293	69	58	1591	51	644	66	8.12	5145.99	58	9	0.635	0.927489	77.7	122.3	12.12	146.62	High	High	High	High	High	High	1
TRUE	High	Master Protein	P35579-1	Myosin-9 [OS=Homo sapiens]	0	780.098	55	116	622	103	1960	226.4	5.6	2107.88	116	11	0.226	0.605187	36.9	163.1	79.57	35.87	High	High	High	High	High	High	1
TRUE	High	Master Protein	Q09666-1	Neuroblast differentiation-associated protein AHNAK [OS=Homo sapiens]	0	748.379	55	151	405	151	5890	628.7	6.15	1210	151	0	0.256	0.664257	40.7	159.3	83.09	49.83	High	High	High	High	High	High	1
TRUE	High	Master Protein	P08670	Vimentin [OS=Homo sapiens]	0	741.641	91	75	1188	71	466	53.6	5.12	3902.6	75	4	0.166	0.439934	28.5	171.5	53.51	86.52	High	High	High	High	High	High	1
TRUE	High	Master Protein	P35908	Keratin, type II cytoskeletal 2 epidermal [OS=Homo sapiens]	0	703.115	88	55	1138	46	639	65.4	8	3930.13	55	7	0.648	0.919087	78.6	121.4	17.75	152.59	High	High	High	High	High	High	1
TRUE	High	Master Protein	P13645	Keratin, type I cytoskeletal 10 [OS=Homo sapiens]	0	635.256	48	41	1233	35	584	58.8	5.21	4087.66	41	11	0.709	0.888954	83	117	19.45	129.69	High	High	High	High	High	High	1
TRUE	High	Master Protein	Q15149-1	plectin [OS=Homo sapiens]	0	457.962	31	118	290	117	4684	531.5	5.96	768.14	118	1	0.089	0.159149	16.3	183.7	78.2	63.23	High	High	High	High	High	High	1
TRUE	High	Master Protein	Q9Y490	Talin-1 [OS=Homo sapiens]	0	446.99	42	81	261	81	2541	269.6	6.07	810.1	81	0	0.499	0.979976	66.5	133.5	51.04	58.87	High	High	High	High	High	High	1
TRUE	High	Master Protein	Q00610-1	Clathrin heavy chain 1 [OS=Homo sapiens]	0	402.408	46	66	288	66	1675	191.5	5.69	944.82	66	0	0.444	0.937462	61.5	138.5	54.96	63.4	High	High	High	High	High	High	1
TRUE	High	Master Protein	P02545-2	Isoform C of Prelamin-A/C [OS=Homo sapiens]	0	366.225	71	53	430	1	572	65.1	6.84	1328.66	53	0	0.205	0.553912	34	166	84.24		High	High	High	High	Not Found	High	1
TRUE	High	Master Protein	P02545	Prelamin-A/C [OS=Homo sapiens]	0	366.222	64	54	431	2	664	74.1	7.02	1358.25	54	50	0.702	0.890047	82.5	117.5	20.86	52.32	High	High	High	High	High	High	1
TRUE	High	Master Protein	P02533	Keratin, type I cytoskeletal 14 [OS=Homo sapiens]	0	362.226	65	41	487	18	472	51.5	5.16	1356.73	41	18	0.767	0.852858	86.8	113.2	31.56	140.62	High	High	High	High	High	High	1
TRUE	High	Master Protein	P60709	Actin, cytoplasmic 1 [OS=Homo sapiens]	0	356.603	74	29	479	12	375	41.7	5.48	1537.89	29	23	0.246	0.644765	39.5	160.5	70.82	110.21	High	High	High	High	High	High	1
TRUE	High	Master Protein	P12111	Collagen alpha-3(VI) chain [OS=Homo sapiens]	0	336.384	32	70	236	70	3177	343.5	6.68	679.09	70	0	0.947	0.737231	97.3	102.7	69.47	25.64	High	High	High	High	High	High	1
TRUE	High	Master Protein	P08779	Keratin, type I cytoskeletal 16 [OS=Homo sapiens]	0	268.631	64	35	418	19	473	51.2	5.05	1048.48	35	0	0.926	0.752546	96.2	103.8	64.29	145.18	High	High	High	High	High	High	1
TRUE	High	Master Protein	P78527	DNA-dependent protein kinase catalytic subunit [OS=Homo sapiens]	0	263.675	20	67	165	67	4128	468.8	7.12	415.28	67	0	0.084	0.14305	15.5	184.5	114.18	55.99	High	High	High	High	High	High	1
TRUE	High	Master Protein	P13647	keratin, type II cytoskeletal 5 [OS=Homo sapiens]	0	263.597	54	42	436	27	590	62.3	7.74	1209.96	42	7	3.907	0.102323	159.2	40.8	73.12	114.62	High	High	High	High	High	High	1
TRUE	High	Master Protein	P11142-1	Heat shock cognate 71 kDa protein [OS=Homo sapiens]	0	260.457	65	34	248	30	646	70.9	5.52	764.75	34	4	0.423	0.915999	59.5	140.5	52.2	70.84	High	High	High	High	High	High	1
TRUE	High	Master Protein	Q14315	Filamin-C [OS=Homo sapiens]	0	256.763	28	56	188	44	2725	290.8	5.97	561.97	56	1	1.344	0.553912	114.7	85.3	61.51	75.3	High	High	High	High	High	High	1
TRUE	High	Master Protein	O43707	Alpha-actinin-4 [OS=Homo sapiens]	0	253.322	55	39	175	28	911	104.8	5.44	591.23	39	9	0.158	0.413127	27.3	172.7	106.63	51.97	High	High	High	High	High	High	1
TRUE	High	Master Protein	P14618	Pyruvate kinase PKM [OS=Homo sapiens]	0	239.568	54	27	221	3	531	57.9	7.84	791.05	27	29	0.302	0.75817	46.4	153.6	64.93	40.9	High	High	High	High	High	High	1
TRUE	High	Master Protein	Q14204	Cytoplasmic dynein 1 heavy chain 1 [OS=Homo sapiens]	0	232.867	18	66	115	66	4646	532.1	6.4	321.71	66	0	0.016	0.00121806	3.1	196.9	100.88	80.4	High	High	High	High	High	High	1
TRUE	High	Master Protein	Q86YZ3	Hornerin [OS=Homo sapiens]	0	230.398	23	16	143	16	2850	282.2	10.04	492.31	16	0	0.4	0.892141	57.2	142.8	30.33	139.3	High	High	High	High	High	High	1
TRUE	High	Master Protein	P02538	Keratin, type II cytoskeletal 6A [OS=Homo sapiens]	0	229.257	50	36	367	4	564	60	8	1033.35	36	18	1.134	0.64047	106.3	93.7	53.76	143.82	High	High	High	High	High	High	1
TRUE	High	Master Protein	P04259	keratin, type II cytoskeletal 6B [OS=Homo sapiens]	0	227.004	50	35	371	4	564	60	8	1041.56	35	0	100	2.29991e-17	200		66.88		High	High	High	Not Found	High	High	1
TRUE	High	Master Protein	P49327	Fatty acid synthase [OS=Homo sapiens]	0	222.24	30	52	120	52	2511	273.3	6.44	317.39	52	0	0.143	0.357682	25.1	174.9	115.78	65.87	High	High	High	High	High	High	1
TRUE	High	Master Protein	P02751	fibronectin [OS=Homo sapiens]	0	219.19	22	38	130	38	2386	262.5	5.71	402.57	38	0	0.391	0.888954	56.3	143.7	161.88	13.32	High	High	High	High	High	High	1
TRUE	High	Master Protein	P14618-2	Isoform M1 of Pyruvate kinase PKM [OS=Homo sapiens]	0	217.456	48	25	200	1	531	58	7.71	709.83	25	0							Not Found	Not Found	Not Found	Not Found	High	Not Found	1
TRUE	High	Master Protein	P08238	Heat shock protein HSP 90-beta [OS=Homo sapiens]	0	207.638	44	31	195	15	724	83.2	5.03	596.07	31	16	0.239	0.632464	38.5	161.5	83.57	46.22	High	High	High	High	High	High	1
TRUE	High	Master Protein	P04406-1	glyceraldehyde-3-phosphate dehydrogenase [OS=Homo sapiens]	0	207.24	72	20	170	20	335	36	8.46	581.79	20	0	0.332	0.809287	49.8	150.2	79.04	90.69	High	High	High	High	High	High	1
TRUE	High	Master Protein	P22626	heterogeneous nuclear ribonucleoproteins A2/B1 [OS=Homo sapiens]	0	203.181	65	25	166	21	353	37.4	8.95	580.43	25	4	0.226	0.604558	36.8	163.2	62.59	52.84	High	High	High	High	High	High	1
TRUE	High	Master Protein	Q9P2E9-1	Ribosome-binding protein 1 [OS=Homo sapiens]	0	193.739	31	34	127	34	1410	152.4	8.6	395.56	34	0	0.491	0.979426	65.8	134.2	33.02	42.01	High	High	High	High	High	High	1
TRUE	High	Master Protein	P13639	Elongation factor 2 [OS=Homo sapiens]	0	188.448	45	36	174	35	858	95.3	6.83	535.46	36	1	1.216	0.605187	109.8	90.2	22.21	12.9	High	High	High	High	High	High	1
TRUE	High	Master Protein	P07900	Heat shock protein HSP 90-alpha [OS=Homo sapiens]	0	186.852	37	25	160	14	732	84.6	5.02	522.57	25	0	0.394	0.88963	56.5	143.5	81.39	55.97	High	High	High	High	High	High	1
TRUE	High	Master Protein	P07437	tubulin beta chain [OS=Homo sapiens]	0	182.044	52	21	245	5	444	49.6	4.89	792.4	21	23	0.332	0.809287	49.8	150.2	77.57	43.67	High	High	High	Not Found	High	High	1
TRUE	High	Master Protein	P06733-1	alpha-enolase [OS=Homo sapiens]	0	181.249	54	22	139	21	434	47.1	7.39	489.57	22	1	0.565	0.979426	72.2	127.8	54.26	61.76	High	High	High	High	High	High	1
TRUE	High	Master Protein	P15924-1	Desmoplakin [OS=Homo sapiens]	0	180.96	17	42	141	42	2871	331.6	6.81	325.71	42	0	1.236	0.600601	110.6	89.4	9.95	137.02	High	High	High	High	High	High	1
TRUE	High	Master Protein	Q71U36	tubulin alpha-1A chain [OS=Homo sapiens]	0	180.909	46	20	192	7	451	50.1	5.06	671.53	20	15	0.267	0.684714	42.1	157.9	67.57	44.56	High	High	High	High	High	High	1
TRUE	High	Master Protein	P12814-1	Alpha-actinin-1 [OS=Homo sapiens]	0	177.834	45	33	124	22	892	103	5.41	382.93	33	0	1.043	0.684714	102.1	97.9	135.24	154.01	High	High	High	Peak Found	High	High	1
TRUE	High	Master Protein	Q07065	Cytoskeleton-associated protein 4 [OS=Homo sapiens]	0	166.135	48	25	122	25	602	66	5.92	432.12	25	0	0.308	0.769315	47.1	152.9	31.51	54.24	High	High	High	High	High	High	1
TRUE	High	Master Protein	P52272	Heterogeneous nuclear ribonucleoprotein M [OS=Homo sapiens]	0	160.06	59	31	110	31	730	77.5	8.7	322.18	31	0	0.242	0.637676	39	161	92.04	104.11	High	High	High	Peak Found	High	High	1
TRUE	High	Master Protein	Q00341-1	Vigilin [OS=Homo sapiens]	0	156.217	31	27	92	27	1268	141.4	6.87	301.86	27	0	0.312	0.776721	47.6	152.4	70.34	77.4	High	High	High	High	High	High	1
TRUE	High	Master Protein	P46821	microtubule-associated protein 1B [OS=Homo sapiens]	0	154.369	20	30	73	29	2468	270.5	4.81	238.93	30	1	0.493	0.979426	66	134	78.17	94.25	High	High	High	Not Found	High	High	1
TRUE	High	Master Protein	Q08211	Atp-dependent rna helicase a [OS=Homo sapiens]	0	153.315	36	32	101	32	1270	140.9	6.84	310.39	32	0	0.971	0.724327	98.6	101.4	82.77	67.21	High	High	High	High	High	High	1
TRUE	High	Master Protein	P68032	Actin, alpha cardiac muscle 1 [OS=Homo sapiens]	0	152.229	42	20	336	3	377	42	5.39	871.4	20	0	0.655	0.915999	79.2	120.8	88.69	99.5	High	High	High	Peak Found	High	High	1
TRUE	High	Master Protein	P09651-1	Heterogeneous nuclear ribonucleoprotein A1 [OS=Homo sapiens]	0	151.492	42	20	133	16	372	38.7	9.13	431.26	20	0	0.494	0.979426	66.1	133.9	52.12	64.78	High	High	High	High	High	High	1
TRUE	High	Master Protein	P68366	Tubulin alpha-4A chain [OS=Homo sapiens]	0	150.752	38	17	144	4	448	49.9	5.06	512.66	17	0	7.621	0.0191002	176.8	23.2	54.1	134.04	High	High	High	Peak Found	High	High	1
TRUE	High	Master Protein	Q16777	Histone H2A type 2-C [OS=Homo sapiens]	0	148.345	69	12	150	5	129	14	10.9	505.45	12	8	0.246	0.643899	39.5	160.5	29.98	73.91	High	High	High	Peak Found	High	High	1
TRUE	High	Master Protein	P07355	Annexin A2 [OS=Homo sapiens]	0	146.099	58	25	153	25	339	38.6	7.75	480.55	25	0	0.469	0.9584	63.9	136.1	52.52	108.82	High	High	High	High	High	High	1
TRUE	High	Master Protein	P68371	Tubulin beta-4B chain [OS=Homo sapiens]	0	143.338	48	19	210	1	445	49.8	4.89	643.14	19	3	1.887	0.370875	130.7	69.3	38.33	52.98	High	High	High	Not Found	High	High	1
TRUE	High	Master Protein	P11021	78 kDa glucose-regulated protein [OS=Homo sapiens]	0	142.548	46	30	118	28	654	72.3	5.16	366.55	30	0	0.25	0.649635	40	160	86.09	55.26	High	High	High	High	High	High	1
TRUE	High	Master Protein	Q04695	Keratin, type I cytoskeletal 17 [OS=Homo sapiens]	0	141.102	62	30	221	13	432	48.1	5.02	506.98	30	2	0.563	0.979426	72	128	51.76	78.88	High	High	High	High	High	High	1
TRUE	High	Master Protein	P60842	Eukaryotic initiation factor 4A-I [OS=Homo sapiens]	0	140.855	71	23	115	12	406	46.1	5.48	384.74	23	9	0.215	0.577394	35.5	164.5	72.12	72.6	High	High	High	High	High	High	1
TRUE	High	Master Protein	P04075	fructose-bisphosphate aldolase A [OS=Homo sapiens]	0	137.636	48	18	122	17	364	39.4	8.09	384.66	18	1	0.339	0.823973	50.6	149.4	59.16	58.98	High	High	High	High	High	High	1
TRUE	High	Master Protein	O75083	WD repeat-containing protein 1 [OS=Homo sapiens]	0	137.199	44	18	86	18	606	66.2	6.65	286.66	18	0	0.517	0.991686	68.2	131.8	74.26	75.11	High	High	High	Not Found	High	High	1
TRUE	High	Master Protein	P62805	histone H4 [OS=Homo sapiens]	0	134.463	62	15	331	15	103	11.4	11.36	904.69	15	0	0.251	0.651821	40.1	159.9	31.65	114.24	High	High	High	High	High	High	1
TRUE	High	Master Protein	P02452	Collagen alpha-1(I) chain [OS=Homo sapiens]	0	134.379	26	24	166	23	1464	138.9	5.8	468.95	24	1	0.542	0.987297	70.3	129.7	27.26	52.49	High	High	High	High	High	High	1
TRUE	High	Master Protein	P36578	60S ribosomal protein L4 [OS=Homo sapiens]	0	133.981	38	23	145	23	427	47.7	11.06	445.24	23	0	0.629	0.933766	77.2	122.8	38.01	48.14	High	High	High	High	High	High	1
TRUE	High	Master Protein	P68104	Elongation factor 1-alpha 1 [OS=Homo sapiens]	0	132.117	51	19	210	19	462	50.1	9.01	690.09	19	0	0.27	0.6924	42.5	157.5	65.4	112.76	High	High	High	High	High	High	1
TRUE	High	Master Protein	O75369-1	Filamin-B [OS=Homo sapiens]	0	131.784	17	36	94	24	2602	278	5.73	246.33	36	0	1.47	0.508112	119	81	117.36	139.21	High	High	High	Peak Found	High	High	1
TRUE	High	Master Protein	Q13885	Tubulin beta-2A chain [OS=Homo sapiens]	0	131.456	39	17	188	2	445	49.9	4.89	588.24	17	1	13.412	0.00331045	186.1	13.9	14.18		High	High	High	Not Found	Not Found	Not Found	1
TRUE	High	Master Protein	P38646	Stress-70 protein, mitochondrial [OS=Homo sapiens]	0	130.304	49	23	74	23	679	73.6	6.16	230.69	23	0	4.315	0.0815341	162.4	37.6	73.32	152.78	High	High	High	High	High	High	1
TRUE	High	Master Protein	P19338	Nucleolin [OS=Homo sapiens]	0	127.702	33	24	144	24	710	76.6	4.7	448.2	24	0	0.291	0.734431	45.1	154.9	24.87	69.13	High	High	High	High	High	High	1
TRUE	High	Master Protein	P26038	Moesin [OS=Homo sapiens]	0	127.534	52	31	83	22	577	67.8	6.4	212.7	31	8	0.927	0.752398	96.2	103.8	98.24	55.2	High	High	High	High	High	High	1
TRUE	High	Master Protein	P53396-1	ATP-citrate synthase [OS=Homo sapiens]	0	126.399	36	31	86	31	1101	120.8	7.33	243.52	31	0	0.44	0.932031	61.1	138.9	119.04	106.63	High	High	High	Peak Found	High	High	1
TRUE	High	Master Protein	P31943	Heterogeneous nuclear ribonucleoprotein H [OS=Homo sapiens]	0	126.217	43	11	77	7	449	49.2	6.3	310.43	11	5	0.41	0.903369	58.1	141.9	76.03	35.16	High	High	High	Not Found	High	High	1
TRUE	High	Master Protein	P13010	X-ray repair cross-complementing protein 5 [OS=Homo sapiens]	0	124.449	45	23	68	23	732	82.7	5.81	219.97	23	0	0.304	0.761145	46.6	153.4	102.26	41.71	High	High	High	High	High	High	1
TRUE	High	Master Protein	Q15075	Early endosome antigen 1 [OS=Homo sapiens]	0	124.189	24	29	54	29	1411	162.4	5.68	161.99	29	0	0.154	0.395792	26.7	173.3	128.1	120.27	High	Not Found	High	High	High	High	1
TRUE	High	Master Protein	Q13509	tubulin beta-3 chain [OS=Homo sapiens]	0	124.059	40	17	174	3	450	50.4	4.93	520.62	17	1	0.753	0.864283	85.9	114.1	84.5	70.07	High	High	High	Not Found	High	High	1
TRUE	High	Master Protein	Q5QNW6-1	Histone H2B type 2-F [OS=Homo sapiens]	0	120.858	75	16	238	0	126	13.9	10.32	660.14	16	1	0.01	2.29991e-17		200			Not Found	Not Found	Not Found	Not Found	Not Found	Not Found	1
TRUE	High	Master Protein	Q00839	Heterogeneous nuclear ribonucleoprotein U [OS=Homo sapiens]	0	120.016	27	23	132	23	825	90.5	6	410.52	23	0	0.21	0.563575	34.7	165.3	51.1	57.09	High	High	High	High	High	High	1
TRUE	High	Master Protein	O60814	Histone H2B type 1-K [OS=Homo sapiens]	0	118.105	75	16	236	1	126	13.9	10.32	651.39	16	19	0.34	0.825549	50.7	149.3	37.13	110.47	Not Found	Not Found	Not Found	Not Found	Not Found	High	1
TRUE	High	Master Protein	Q16778	Histone H2B type 2-E [OS=Homo sapiens]	0	116.664	73	15	230	2	126	13.9	10.32	640.26	15	0	0.244	0.64047	39.3	160.7	37.9	102.97	High	High	High	High	High	High	1
TRUE	High	Master Protein	P12956	X-ray repair cross-complementing protein 6 [OS=Homo sapiens]	0	115.767	46	22	84	22	609	69.8	6.64	260.45	22	0	0.335	0.815564	50.1	149.9	90.47	40.77	High	High	High	High	High	High	1
TRUE	High	Master Protein	P61978-3	Isoform 3 of Heterogeneous nuclear ribonucleoprotein K [OS=Homo sapiens]	0	110.39	48	21	106	21	440	48.5	5.54	347.52	21	0	0.655	0.915999	79.1	120.9	57.43	38.43	High	High	High	High	High	High	1
TRUE	High	Master Protein	Q12906-1	Interleukin enhancer-binding factor 3 [OS=Homo sapiens]	0	110.098	32	22	78	22	894	95.3	8.76	226.95	22	0	0.331	0.807292	49.7	150.3	84.85	50.67	High	High	High	High	High	High	1
TRUE	High	Master Protein	P20700	Lamin-B1 [OS=Homo sapiens]	0	110.095	45	27	89	26	586	66.4	5.16	256.09	27	0	0.233	0.61816	37.8	162.2	39.92	26.34	High	High	High	High	High	High	1
TRUE	High	Master Protein	P18206	Vinculin [OS=Homo sapiens]	0	108.929	31	28	56	28	1134	123.7	5.66	163.28	28	0	0.393	0.88963	56.5	143.5	87.69	96.97	High	High	High	Peak Found	High	High	1
TRUE	High	Master Protein	Q02878	60S ribosomal protein L6 [OS=Homo sapiens]	0	107.426	52	21	129	21	288	32.7	10.58	351.76	21	0	0.561	0.979426	71.9	128.1	44.12	30.34	High	High	High	High	High	High	1
TRUE	High	Master Protein	P10809	60 kDa heat shock protein, mitochondrial [OS=Homo sapiens]	0	106.37	42	22	88	22	573	61	5.87	261.07	22	0	0.95	0.735832	97.4	102.6	57.22	127.35	High	High	High	High	High	High	1
TRUE	High	Master Protein	Q02413	Desmoglein-1 [OS=Homo sapiens]	0	104.584	22	15	62	15	1049	113.7	5.03	195.86	15	0	1.667	0.44046	125	75	28.18	146.81	High	High	High	High	High	High	1
TRUE	High	Master Protein	P04350	Tubulin beta-4A chain [OS=Homo sapiens]	0	103.294	41	15	163	1	444	49.6	4.88	456.27	15	0							Not Found	High	Not Found	Not Found	Not Found	Not Found	1
TRUE	High	Master Protein	Q16658	Fascin [OS=Homo sapiens]	0	101.908	47	20	95	20	493	54.5	7.24	246.32	20	0	0.171	0.459405	29.3	170.7	85.82	79.16	High	High	High	High	High	High	1
TRUE	High	Master Protein	P09874	Poly [ADP-ribose] polymerase 1 [OS=Homo sapiens]	0	101.271	30	24	60	24	1014	113	8.88	158.07	24	0	0.238	0.631515	38.5	161.5	34.93	43.97	High	High	High	High	High	High	1
TRUE	High	Master Protein	P23396-1	40S ribosomal protein S3 [OS=Homo sapiens]	0	99.466	71	19	127	19	243	26.7	9.66	363.01	19	0	0.281	0.714738	43.9	156.1	61.71	48.01	High	High	High	High	High	High	1
TRUE	High	Master Protein	Q93077	Histone H2A type 1-C [OS=Homo sapiens]	0	99.437	68	10	129	2	130	14.1	11.05	430.95	10	1	0.21	0.563575	34.7	165.3	9.66	9.04	High	High	High	High	High	High	1
TRUE	High	Master Protein	Q6NZI2-1	caveolae-associated protein 1 [OS=Homo sapiens]	0	98.005	33	13	88	13	390	43.5	5.6	279.24	13	0	1.346	0.553912	114.8	85.2	30.07	126.61	High	High	High	High	High	High	1
TRUE	High	Master Protein	P16401	Histone H1.5 [OS=Homo sapiens]	0	97.643	29	15	142	11	226	22.6	10.92	433.64	15	1	0.267	0.684714	42.1	157.9	24.92	109.89	High	High	High	High	High	High	1
TRUE	High	Master Protein	P16402	Histone H1.3 [OS=Homo sapiens]	0	97.562	30	15	138	7	221	22.3	11.02	412.38	15	5	0.115	0.251906	20.7	179.3	30.18	116.3	High	High	High	High	High	High	1
TRUE	High	Master Protein	P23246-1	splicing factor, proline- and glutamine-rich [OS=Homo sapiens]	0	97.115	34	17	79	16	707	76.1	9.44	231.37	17	1	0.486	0.977289	65.4	134.6	47.64	76.25	High	High	High	High	High	High	1
TRUE	High	Master Protein	Q7KZF4	staphylococcal nuclease domain-containing protein 1 [OS=Homo sapiens]	0	97.026	28	22	96	22	910	101.9	7.17	262.16	22	0	0.606	0.945959	75.5	124.5	60.37	138.56	High	High	High	High	High	High	1
TRUE	High	Master Protein	P61247	40S ribosomal protein S3a [OS=Homo sapiens]	0	96.058	48	16	92	16	264	29.9	9.73	224.17	16	0	0.392	0.88909	56.3	143.7	48.46	23.49	High	High	High	High	High	High	1
TRUE	High	Master Protein	Q14152	Eukaryotic translation initiation factor 3 subunit A [OS=Homo sapiens]	0	95.201	27	28	71	28	1382	166.5	6.79	190.56	28	0	0.315	0.776721	47.9	152.1	101.46	99.74	High	High	High	Peak Found	High	High	1
TRUE	High	Master Protein	P26599	Polypyrimidine tract-binding protein 1 [OS=Homo sapiens]	0	95.066	48	15	64	15	531	57.2	9.17	195.66	15	0	0.575	0.972755	73	127	85.7	94.04	High	High	High	Peak Found	High	High	1
TRUE	High	Master Protein	P14923	Junction plakoglobin [OS=Homo sapiens]	0	94.395	32	20	85	18	745	81.7	6.14	234.27	20	2	1.608	0.462868	123.3	76.7	9.02	80.32	High	High	High	High	High	High	1
TRUE	High	Master Protein	P14866	Heterogeneous nuclear ribonucleoprotein L [OS=Homo sapiens]	0	93.843	35	13	55	13	589	64.1	8.22	177.2	13	0	0.162	0.427198	27.9	172.1	74.51	73.54	High	High	High	High	High	High	1
TRUE	High	Master Protein	P11940-1	Polyadenylate-binding protein 1 [OS=Homo sapiens]	0	93.111	32	21	70	15	636	70.6	9.5	196.6	21	3	1.408	0.532639	117	83	61.08	98.05	High	High	High	Not Found	High	High	1
TRUE	High	Master Protein	Q86V81	THO complex subunit 4 [OS=Homo sapiens]	0	92.431	49	9	54	9	257	26.9	11.15	182.16	9	0	1.007	0.700513	100.3	99.7	42.42	158.7	High	High	High	High	High	High	1
TRUE	High	Master Protein	P06753-2	Isoform 2 of Tropomyosin alpha-3 chain [OS=Homo sapiens]	0	92.393	56	21	69	9	248	29	4.78	213.66	21	9	0.124	0.285703	22	178	109.84	48.83	High	High	Not Found	Peak Found	High	High	1
TRUE	High	Master Protein	P04083	annexin A1 [OS=Homo sapiens]	0	92.05	57	18	63	18	346	38.7	7.02	217.7	18	0	0.324	0.793883	48.9	151.1	69.74	118.34	High	High	High	High	High	High	1
TRUE	High	Master Protein	P06748	Nucleophosmin [OS=Homo sapiens]	0	91.325	38	11	69	11	294	32.6	4.78	287.18	11	0	0.247	0.644765	39.7	160.3	74.4	32.75	High	High	High	High	High	High	1
TRUE	High	Master Protein	P67809	Nuclease-sensitive element-binding protein 1 [OS=Homo sapiens]	0	90.206	48	11	60	6	324	35.9	9.88	216.93	11	4	0.129	0.305987	22.9	177.1	55.55	124.16	High	High	High	High	High	High	1
TRUE	High	Master Protein	O75367-1	Core histone macro-H2A.1 [OS=Homo sapiens]	0	89.151	50	15	82	13	372	39.6	9.79	272.69	15	2	100	2.29991e-17	198.8	1.2	86.36	8.85	High	High	High	High	High	High	1
TRUE	High	Master Protein	Q03252	Lamin-B2 [OS=Homo sapiens]	0	86.985	37	24	83	23	620	69.9	5.59	225.21	24	0	0.311	0.772308	47.4	152.6	26.53	84.02	High	High	High	High	High	High	1
TRUE	High	Master Protein	O60506	Heterogeneous nuclear ribonucleoprotein Q [OS=Homo sapiens]	0	85.905	31	17	61	14	623	69.6	8.59	191.62	17	3	0.229	0.605187	37.2	162.8	71.88	58.75	High	High	High	Peak Found	High	High	1
TRUE	High	Master Protein	P39023	60S ribosomal protein L3 [OS=Homo sapiens]	0	85.299	46	16	83	16	403	46.1	10.18	242.52	16	0	0.488	0.979426	65.6	134.4	43.42	71.38	High	High	High	High	High	High	1
TRUE	High	Master Protein	P04792	Heat shock protein beta-1 [OS=Homo sapiens]	0	84.617	91	16	84	16	205	22.8	6.4	288.65	16	0	0.342	0.829262	50.9	149.1	74.16	129.24	High	High	High	High	High	High	1
TRUE	High	Master Protein	P53621-1	coatomer subunit alpha [OS=Homo sapiens]	0	84.382	23	22	44	22	1224	138.3	7.66	130.78	22	0	0.619	0.939217	76.5	123.5	74.21	97.24	High	Peak Found	High	Peak Found	High	High	1
TRUE	High	Master Protein	Q13263	Transcription intermediary factor 1-beta [OS=Homo sapiens]	0	83.87	26	19	66	19	835	88.5	5.77	189.27	19	0	0.376	0.875265	54.6	145.4	79.38	87.81	High	High	High	High	High	High	1
TRUE	High	Master Protein	Q562R1	Beta-actin-like protein 2 [OS=Homo sapiens]	0	81.879	30	12	137	2	376	42	5.59	340.37	12	0	100	2.29991e-17	200		69.99		Peak Found	High	Peak Found	Not Found	Not Found	High	1
TRUE	High	Master Protein	Q15019	septin-2 [OS=Homo sapiens]	0	81.699	59	14	43	13	361	41.5	6.6	134.63	14	0	1.452	0.514413	118.4	81.6	29.23	60.14	High	High	High	Not Found	High	High	1
TRUE	High	Master Protein	P35637-1	RNA-binding protein FUS [OS=Homo sapiens]	0	81.21	20	10	61	8	526	53.4	9.36	207.76	10	2	0.259	0.670985	41.2	158.8	41.15	67.41	High	High	High	High	High	High	1
TRUE	High	Master Protein	Q15233	Non-POU domain-containing octamer-binding protein [OS=Homo sapiens]	0	79.843	38	14	76	13	471	54.2	8.95	229.2	14	0	0.248	0.646767	39.8	160.2	54.47	118.06	High	High	High	High	High	High	1
TRUE	High	Master Protein	P63104-1	14-3-3 protein zeta/delta [OS=Homo sapiens]	0	79.198	50	12	49	8	245	27.7	4.79	155.35	12	3	6.218	0.0330595	172.3	27.7	77.19	110.03	High	High	High	Not Found	High	High	1
TRUE	High	Master Protein	P09493-10	Isoform 10 of Tropomyosin alpha-1 chain [OS=Homo sapiens]	0	78.885	49	19	49	7	284	32.8	4.77	148.38	19	2	0.136	0.332922	24	176	80.29	13.62	High	Peak Found	Peak Found	Not Found	High	High	1
TRUE	High	Master Protein	P07814	Bifunctional glutamate/proline--tRNA ligase [OS=Homo sapiens]	0	78.785	16	21	50	21	1512	170.5	7.33	119.83	21	0	3.42	0.134397	154.8	45.2	40.26	49.5	High	High	High	Peak Found	High	High	1
TRUE	High	Master Protein	P43243	Matrin-3 [OS=Homo sapiens]	0	78.724	28	16	49	16	847	94.6	6.25	155.69	16	0	19.558	0.000868855	190.3	9.7	24.92	108.47	High	High	High	Peak Found	High	High	1
TRUE	High	Master Protein	P11388-1	DNA topoisomerase 2-alpha [OS=Homo sapiens]	0	78.568	18	22	50	15	1531	174.3	8.72	115.48	22	6	1.865	0.376849	130.2	69.8	57.13	93.24	High	High	High	Not Found	High	High	1
TRUE	High	Master Protein	Q8IUE6	Histone H2A type 2-B [OS=Homo sapiens]	0	78.548	68	7	77	3	130	14	10.89	270.68	7	0	0.88	0.776721	93.6	106.4	31.02	95.57	High	High	High	Peak Found	High	High	1
TRUE	High	Master Protein	P18124	60S ribosomal protein L7 [OS=Homo sapiens]	0	77.192	46	16	132	16	248	29.2	10.65	323.29	16	0	0.313	0.776721	47.6	152.4	45.47	81.74	High	High	High	High	High	High	1
TRUE	High	Master Protein	P62701	40S ribosomal protein S4, X isoform [OS=Homo sapiens]	0	76.051	49	16	90	16	263	29.6	10.15	226.92	16	0	0.475	0.965838	64.4	135.6	41.18	54.79	High	High	High	High	High	High	1
TRUE	High	Master Protein	P06576	ATP synthase subunit beta, mitochondrial [OS=Homo sapiens]	0	75.998	30	10	34	10	529	56.5	5.4	122.53	10	0	100	2.29991e-17	200		18.16		High	High	High	Not Found	Not Found	High	1
TRUE	High	Master Protein	Q92841	Probable ATP-dependent RNA helicase DDX17 [OS=Homo sapiens]	0	75.359	32	19	64	16	729	80.2	8.27	182.12	19	2	0.288	0.727032	44.7	155.3	74.29	119.98	High	High	High	High	High	High	1
TRUE	High	Master Protein	P50454	Serpin H1 [OS=Homo sapiens]	0	75.271	41	12	40	12	418	46.4	8.69	126.73	12	0	4.767	0.064375	165.3	34.7	102.18	131.96	High	High	High	Not Found	High	High	1
TRUE	High	Master Protein	O00571	ATP-dependent RNA helicase DDX3X [OS=Homo sapiens]	0	73.766	30	16	60	15	662	73.2	7.18	180.97	16	0	7.166	0.0226344	175.5	24.5	66.03	87.87	High	High	High	Peak Found	High	High	1
TRUE	High	Master Protein	Q05682-4	Isoform 4 of Caldesmon [OS=Homo sapiens]	0	73.251	32	13	45	13	538	62.6	6.37	155.94	13	0	0.389	0.888954	56	144	73.93	42.02	High	High	High	Not Found	High	High	1
TRUE	High	Master Protein	Q92945	Far upstream element-binding protein 2 [OS=Homo sapiens]	0	72.974	27	15	57	13	711	73.1	7.3	170.4	15	2	0.139	0.343539	24.4	175.6	103.68	79.93	High	High	High	Peak Found	High	High	1
TRUE	High	Master Protein	P67936	Tropomyosin alpha-4 chain [OS=Homo sapiens]	0	72.321	41	15	57	4	248	28.5	4.69	166.68	15	3	0.957	0.731043	97.8	102.2	92.98	133.41	High	Not Found	Not Found	Not Found	High	High	1
TRUE	High	Master Protein	P15880	40S ribosomal protein S2 [OS=Homo sapiens]	0	71.872	39	11	63	11	293	31.3	10.24	192.9	11	0	0.568	0.979024	72.5	127.5	57.07	24.42	High	High	High	High	High	High	1
TRUE	High	Master Protein	Q71UI9-1	Histone H2A.V [OS=Homo sapiens]	0	71.735	56	7	97	5	128	13.5	10.58	283.83	7	0	0.431	0.920213	60.2	139.8	32.35	61.71	High	High	High	Peak Found	High	High	1
TRUE	High	Master Protein	Q7Z794	Keratin, type II cytoskeletal 1b [OS=Homo sapiens]	0	71.023	30	16	166	12	578	61.9	5.99	433.68	16	0	0.19	0.513389	32	168	5.03	141.97	High	High	High	High	High	High	1
TRUE	High	Master Protein	P62750	60S ribosomal protein L23a [OS=Homo sapiens]	0	70.924	52	13	83	13	156	17.7	10.45	254.91	13	0	0.444	0.937462	61.5	138.5	19.19	23.7	High	High	High	High	High	High	1
TRUE	High	Master Protein	Q8N1N4	Keratin, type II cytoskeletal 78 [OS=Homo sapiens]	0	70.454	36	18	61	15	520	56.8	6.02	146.84	18	1	2.036	0.332856	134.1	65.9	11.96	162.07	High	High	High	High	High	High	1
TRUE	High	Master Protein	P07951-1	Tropomyosin beta chain [OS=Homo sapiens]	0	69.17	30	14	57	1	284	32.8	4.7	178.07	14	0							High	High	Not Found	Not Found	High	Not Found	1
TRUE	High	Master Protein	P51991-1	Heterogeneous nuclear ribonucleoprotein A3 [OS=Homo sapiens]	0	68.907	33	14	57	12	378	39.6	9.01	199.26	14	0	0.512	0.987297	67.7	132.3	67.01	49.09	High	High	High	High	High	High	1
TRUE	High	Master Protein	Q9BUF5	Tubulin beta-6 chain [OS=Homo sapiens]	0	67.963	24	11	107	2	446	49.8	4.88	295.08	11	0	0.01	2.29991e-17		200			Not Found	Not Found	Not Found	Not Found	High	Not Found	1
TRUE	High	Master Protein	Q02539	Histone H1.1 [OS=Homo sapiens]	0	67.69	28	9	55	1	215	21.8	10.99	184.72	9	0							Not Found	Not Found	Not Found	Not Found	High	Not Found	1
TRUE	High	Master Protein	Q9NVI7-2	Isoform 2 of ATPase family AAA domain-containing protein 3A [OS=Homo sapiens]	0	66.238	35	16	45	16	586	66.2	9.25	135.32	16	0	3.74	0.111869	157.8	42.2	30.31	3.93	High	High	High	Peak Found	High	High	1
TRUE	High	Master Protein	P14625	Endoplasmin [OS=Homo sapiens]	0	66.208	23	16	47	14	803	92.4	4.84	134.6	16	0	0.01	2.29991e-17	0.3	199.7	95.26	89.56	High	High	High	High	High	High	1
TRUE	High	Master Protein	O75643-1	U5 small nuclear ribonucleoprotein 200 kDa helicase [OS=Homo sapiens]	0	66.203	11	19	28	19	2136	244.4	6.06	66.88	19	0	0.225	0.603516	36.8	163.2	97.91	49.05	High	Peak Found	High	High	High	High	1
TRUE	High	Master Protein	P07910-2	Isoform C1 of Heterogeneous nuclear ribonucleoproteins C1/C2 [OS=Homo sapiens]	0	65.627	33	12	72	12	293	32.3	5.08	227.18	12	0	0.232	0.614873	37.7	162.3	92.09	51.6	High	High	High	High	High	High	1
TRUE	High	Master Protein	P06753	Tropomyosin alpha-3 chain [OS=Homo sapiens]	0	65.183	46	15	52	1	285	32.9	4.72	161.52	15	0	0.01	2.29991e-17		200		3.69	Not Found	Not Found	Not Found	Not Found	High	Peak Found	1
TRUE	High	Master Protein	P35580	Myosin-10 [OS=Homo sapiens]	0	64.958	6	12	73	2	1976	228.9	5.54	210.69	12	0							High	Not Found	Not Found	Not Found	Not Found	Not Found	1
TRUE	High	Master Protein	P69905	Hemoglobin subunit alpha [OS=Homo sapiens]	0	63.915	63	7	59	6	142	15.2	8.68	157.79	7	1	7.971	0.0168048	177.7	22.3	40.97	157.04	High	High	High	High	High	High	1
TRUE	High	Master Protein	P13646	Keratin, type I cytoskeletal 13 [OS=Homo sapiens]	0	62.689	19	11	183	1	458	49.6	4.96	452.23	11	1	0.428	0.918783	59.9	140.1	81.71		High	High	Not Found	Not Found	High	Not Found	1
TRUE	High	Master Protein	Q6P2Q9	Pre-mRNA-processing-splicing factor 8 [OS=Homo sapiens]	0	61.914	10	20	26	20	2335	273.4	8.84	63.59	20	0	0.156	0.382737	26.9	173.1	136.91	93.7	High	Peak Found	High	Peak Found	High	High	1
TRUE	High	Master Protein	P27816-1	Microtubule-associated protein 4 [OS=Homo sapiens]	0	61.823	18	15	33	15	1152	120.9	5.43	87.89	15	0	0.45	0.939345	62	138		38.42	High	High	High	Not Found	High	High	1
TRUE	High	Master Protein	Q14240-1	eukaryotic initiation factor 4A-II [OS=Homo sapiens]	0	61.5	33	12	53	1	407	46.4	5.48	163.73	12	0	100	2.29991e-17	200		9.79		Not Found	High	High	Not Found	Not Found	Not Found	1
TRUE	High	Master Protein	Q9UHD8-1	Septin-9 [OS=Homo sapiens]	0	61.367	35	15	31	15	586	65.4	8.97	84.57	15	0	0.229	0.605187	37.2	162.8	109.76	67.9	High	High	High	High	High	High	1
TRUE	High	Master Protein	P62258-1	14-3-3 protein epsilon [OS=Homo sapiens]	0	61.208	53	12	39	10	255	29.2	4.74	109.34	12	0	0.66	0.914877	79.5	120.5	59.87	9.2	High	High	High	Not Found	High	High	1
TRUE	High	Master Protein	P32969	60S ribosomal protein L9 [OS=Homo sapiens]	0	61.204	49	8	44	8	192	21.9	9.95	174.01	8	0	0.235	0.621585	38	162	101.74	34.63	High	High	High	High	High	High	1
TRUE	High	Master Protein	P62263	40S ribosomal protein S14 [OS=Homo sapiens]	0	60.914	42	9	69	9	151	16.3	10.05	232.13	9	0	0.572	0.975655	72.8	127.2	40.22	46.88	High	High	High	High	High	High	1
TRUE	High	Master Protein	P42166	Lamina-associated polypeptide 2, isoform alpha [OS=Homo sapiens]	0	60.885	23	11	39	5	694	75.4	7.66	115.76	11	5	0.62	0.939217	76.6	123.4	117.1	30.51	High	High	High	Not Found	High	High	1
TRUE	High	Master Protein	P04843	Dolichyl-diphosphooligosaccharide--protein glycosyltransferase subunit 1 [OS=Homo sapiens]	0	60.425	35	14	40	14	607	68.5	6.38	128.66	14	0	0.946	0.738018	97.2	102.8	86.08	18.04	High	High	High	Not Found	High	High	1
TRUE	High	Master Protein	P07737	profilin-1 [OS=Homo sapiens]	0	60.398	67	9	78	9	140	15	8.27	232.02	9	0	0.272	0.695055	42.8	157.2	88.96	56.57	High	High	High	Not Found	High	High	1
TRUE	High	Master Protein	O43390-1	heterogeneous nuclear ribonucleoprotein r [OS=Homo sapiens]	0	59.982	24	13	51	10	633	70.9	8.13	136.51	13	0	2.666	0.211946	145.4	54.6	56.09	99.86	High	High	High	Peak Found	High	High	1
TRUE	High	Master Protein	Q16181	Septin-7 [OS=Homo sapiens]	0	59.29	34	12	34	11	437	50.6	8.63	99.7	12	0	2.779	0.199285	147.1	52.9		89.74	High	High	High	Not Found	High	High	1
TRUE	High	Master Protein	P46063	ATP-dependent DNA helicase Q1 [OS=Homo sapiens]	0	59.286	32	14	41	14	649	73.4	7.88	117.57	14	0	0.505	0.985746	67.1	132.9	86.61	44.96	High	High	High	Peak Found	High	High	1
TRUE	High	Master Protein	P22087	rRNA 2'-O-methyltransferase fibrillarin [OS=Homo sapiens]	0	59.172	50	11	38	11	321	33.8	10.18	124.99	11	0	0.862	0.790305	92.6	107.4	31.22	24.2	High	High	High	High	High	High	1
TRUE	High	Master Protein	P25705-1	ATP synthase subunit alpha, mitochondrial [OS=Homo sapiens]	0	58.289	26	13	26	13	553	59.7	9.13	79.44	13	0	1.064	0.672631	103.1	96.9	34.84	0.15	High	High	High	Not Found	High	High	1
TRUE	High	Master Protein	Q15393-1	Splicing factor 3B subunit 3 [OS=Homo sapiens]	0	58.142	18	15	20	15	1217	135.5	5.26	64.4	15	0	0.495	0.979426	66.2	133.8	108.38		High	High	Peak Found	Not Found	High	High	1
TRUE	High	Master Protein	P62906	60S ribosomal protein L10A [OS=Homo sapiens]	0	57.891	34	10	58	10	217	24.8	9.94	168.99	10	0	0.493	0.979426	66	134	71.57	54.68	High	High	High	High	High	High	1
TRUE	High	Master Protein	P01834	immunoglobulin kappa constant [OS=Homo sapiens]	0	57.122	50	5	31	2	107	11.8	6.52	147.14	5	2	2.436	0.247453	141.8	58.2	39.01	105.9	High	High	High	Not Found	Not Found	High	1
TRUE	High	Master Protein	P38919	Eukaryotic initiation factor 4A-III [OS=Homo sapiens]	0	56.964	34	12	35	9	411	46.8	6.73	108.68	12	0	3.3	0.143815	153.5	46.5	30.94	65.52	High	High	High	Not Found	High	High	1
TRUE	High	Master Protein	Q15942	Zyxin [OS=Homo sapiens]	0	56.773	29	11	38	11	572	61.2	6.67	128.19	11	0	0.224	0.600601	36.6	163.4	79.83	63.15	High	High	High	Not Found	High	High	1
TRUE	High	Master Protein	P17844	probable ATP-dependent RNA helicase DDX5 [OS=Homo sapiens]	0	56.735	26	14	72	11	614	69.1	8.92	165.78	14	0	0.881	0.776721	93.7	106.3	68.46	114.97	High	High	High	High	High	High	1
TRUE	High	Master Protein	P62424	60S ribosomal protein L7a [OS=Homo sapiens]	0	56.523	34	12	77	12	266	30	10.61	237.59	12	0	0.315	0.776721	47.9	152.1	36.99	106.04	High	High	High	High	High	High	1
TRUE	High	Master Protein	P29401	Transketolase [OS=Homo sapiens]	0	56.439	30	13	31	13	623	67.8	7.66	87.35	13	0	1.22	0.605187	109.9	90.1	77.2	16.96	High	High	High	High	High	High	1
TRUE	High	Master Protein	P62081	40S ribosomal protein S7 [OS=Homo sapiens]	0	56.387	58	11	52	11	194	22.1	10.1	155.62	11	0	0.572	0.976238	72.7	127.3	39.43	84.89	High	High	High	High	High	High	1
TRUE	High	Master Protein	P62753	40S RIBOSOMAL PROTEIN S6 [OS=Homo sapiens]	0	56.022	26	9	53	9	249	28.7	10.84	158.69	9	0	0.169	0.451731	28.9	171.1	51.01	30.97	High	High	High	High	High	High	1
TRUE	High	Master Protein	P18621	60S ribosomal protein L17 [OS=Homo sapiens]	0	55.752	38	8	53	8	184	21.4	10.17	181.35	8	0	0.675	0.903395	80.6	119.4	44.62	87.13	High	High	High	High	High	High	1
TRUE	High	Master Protein	Q9Y2X3	Nucleolar protein 58 [OS=Homo sapiens]	0	55.402	27	10	28	10	529	59.5	8.92	97.05	10	0	0.373	0.874948	54.4	145.6	113.76	85.46	High	High	High	Peak Found	High	High	1
TRUE	High	Master Protein	P0DOX7	immunoglobulin kappa light chain [OS=Homo sapiens]	0	55.244	21	4	30	1	214	23.4	7.17	131.9	4	0	1.259	0.59013	111.5	88.5	19.2	167.27	High	High	Peak Found	High	High	High	1
TRUE	High	Master Protein	P09429	High mobility group protein B1 [OS=Homo sapiens]	0	54.617	34	9	29	8	215	24.9	5.74	87.8	9	1	0.104	0.210955	18.8	181.2	44.72	17.03	High	High	High	Not Found	High	High	1
TRUE	High	Master Protein	P42167	Lamina-associated polypeptide 2, isoforms beta/gamma [OS=Homo sapiens]	0	54.472	27	9	44	3	454	50.6	9.38	137.9	9	0	1.116	0.646767	105.5	94.5	69.25	142.73	High	High	High	High	High	High	1
TRUE	High	Master Protein	P0C0L4-1	Complement C4-A [OS=Homo sapiens]	0	54.246	5	7	64	7	1744	192.7	7.08	254.79	7	0	1.95	0.353989	132.2	67.8	26.85	157.36	High	High	High	High	High	High	1
TRUE	High	Master Protein	Q9NR30-1	Nucleolar RNA helicase 2 [OS=Homo sapiens]	0	54.062	26	15	29	15	783	87.3	9.28	66.63	15	0	0.211	0.566264	34.9	165.1	87.29	116.53	High	High	High	High	High	High	1
TRUE	High	Master Protein	P63241-1	Eukaryotic translation initiation factor 5A-1 [OS=Homo sapiens]	0	53.875	45	10	53	10	154	16.8	5.24	153.79	10	0	1.252	0.592685	111.2	88.8	84.02	94.84	High	High	High	Peak Found	High	High	1
TRUE	High	Master Protein	Q13813	Spectrin alpha chain, non-erythrocytic 1 [OS=Homo sapiens]	0	53.862	8	14	19	14	2472	284.4	5.35	52.91	14	0	0.257	0.664257	40.8	159.2	71.34	78.04	High	High	Peak Found	Peak Found	High	High	1
TRUE	High	Master Protein	P62937	peptidyl-prolyl cis-trans isomerase A [OS=Homo sapiens]	0	53.851	44	9	72	9	165	18	7.81	210.06	9	0	0.394	0.88963	56.5	143.5	64.44	102.38	High	High	High	High	High	High	1
TRUE	High	Master Protein	P02768-1	Serum albumin [OS=Homo sapiens]	0	53.85	13	11	103	11	609	69.3	6.28	307.47	11	0	0.893	0.772298	94.3	105.7	14.3	157.35	High	High	High	High	High	High	1
TRUE	High	Master Protein	P67936-2	Isoform 2 of Tropomyosin alpha-4 chain [OS=Homo sapiens]	0	53.583	34	13	50	1	284	32.7	4.73	147.18	13	0							Not Found	Not Found	Not Found	Not Found	High	Not Found	1
TRUE	High	Master Protein	P11387	DNA topoisomerase 1 [OS=Homo sapiens]	0	53.366	21	15	58	15	765	90.7	9.31	154.74	15	0	2.065	0.325333	134.7	65.3	56.08	71.87	High	High	High	Peak Found	High	High	1
TRUE	High	Master Protein	P19013	Keratin, type II cytoskeletal 4 [OS=Homo sapiens]	0	53.323	21	12	73	7	534	57.3	6.61	189.33	12	2	1.338	0.556007	114.4	85.6	107.94		High	High	High	Not Found	High	Not Found	1
TRUE	High	Master Protein	Q14157-1	Isoform 2 of Ubiquitin-associated protein 2-like [OS=Homo sapiens]	0	53.095	13	8	18	8	983	103.9	6.98	52.34	8	0	0.01	2.29991e-17		200		145.18	High	Not Found	High	High	High	High	1
TRUE	High	Master Protein	Q15417	Calponin-3 [OS=Homo sapiens]	0	53.001	30	8	40	7	329	36.4	6.05	119.52	8	1	0.421	0.914877	59.3	140.7	70.61	113.01	High	High	High	Not Found	High	High	1
TRUE	High	Master Protein	P62241	40S ribosomal protein S8 [OS=Homo sapiens]	0	52.992	39	9	64	9	208	24.2	10.32	189.51	9	0	0.551	0.984329	71	129	23.71	106.15	High	High	High	High	High	High	1
TRUE	High	Master Protein	P68871	Hemoglobin subunit beta [OS=Homo sapiens]	0	52.902	69	9	34	4	147	16	7.28	102.33	9	5	4.845	0.0620474	165.8	34.2	12.86	2.98	High	High	High	Not Found	High	High	1
TRUE	High	Master Protein	P41252	isoleucine--tRNA ligase, cytoplasmic [OS=Homo sapiens]	0	52.704	13	13	25	13	1262	144.4	6.15	65.51	13	0	0.164	0.432651	28.1	171.9	125.28	16.5	High	Peak Found	High	Not Found	High	High	1
TRUE	High	Master Protein	P62841	40S ribosomal protein S15 [OS=Homo sapiens]	0	52.346	64	5	30	5	145	17	10.39	105.19	5	0	1.817	0.390708	129	71	43.59	69.73	High	High	High	Not Found	High	High	1
TRUE	High	Master Protein	Q12905	Interleukin enhancer-binding factor 2 [OS=Homo sapiens]	0	50.828	33	10	32	10	390	43	5.26	97.85	10	0	0.502	0.983415	66.9	133.1	110.61	28.44	High	High	High	Not Found	High	High	1
TRUE	High	Master Protein	P26641	elongation factor 1-gamma [OS=Homo sapiens]	0	50.488	25	12	53	12	437	50.1	6.67	134.16	12	0	0.315	0.776721	48	152	85.68	93.79	High	High	High	High	High	High	1
TRUE	High	Master Protein	Q14103	heterogeneous nuclear ribonucleoprotein D0 [OS=Homo sapiens]	0	50.486	34	11	34	10	355	38.4	7.81	100.21	11	1	0.903	0.766758	94.9	105.1	66.06	84.12	High	High	High	Peak Found	High	High	1
TRUE	High	Master Protein	P61160-1	Actin-related protein 2 [OS=Homo sapiens]	0	49.954	39	11	23	11	394	44.7	6.74	74.07	11	0	100	2.29991e-17	200		122.42		High	High	High	High	High	High	1
TRUE	High	Master Protein	Q14974	Importin subunit beta-1 [OS=Homo sapiens]	0	49.628	21	15	27	15	876	97.1	4.78	71.61	15	0	0.31	0.772298	47.4	152.6	88.78	94.99	High	Peak Found	Peak Found	Not Found	High	High	1
TRUE	High	Master Protein	O00567	Nucleolar protein 56 [OS=Homo sapiens]	0	49.532	24	13	38	13	594	66	9.19	77.11	13	0	0.285	0.723147	44.3	155.7	57.98	82.74	High	High	High	High	High	High	1
TRUE	High	Master Protein	P29692	Elongation factor 1-delta [OS=Homo sapiens]	0	49.354	38	8	37	8	281	31.1	5.01	117	8	0	0.22	0.59013	36	164	78.31	62.88	High	High	High	High	High	High	1
TRUE	High	Master Protein	P54619-1	5'-AMP-activated protein kinase subunit gamma-1 [OS=Homo sapiens]	0	49.233	44	12	33	12	331	37.6	6.92	80.03	12	0	0.564	0.979426	72.1	127.9	65.28	140.18	High	High	High	High	High	High	1
TRUE	High	Master Protein	P08123	Collagen alpha-2(I) chain [OS=Homo sapiens]	0	49.128	11	11	45	11	1366	129.2	8.95	109.02	11	0	0.439	0.932031	61.1	138.9	19.06	157.81	High	High	High	High	High	High	1
TRUE	High	Master Protein	P41182-1	B-cell lymphoma 6 protein [OS=Homo sapiens]	0	48.932	21	15	42	15	706	78.8	7.94	88.47	15	0	1	0.705246	100	100	0	0	High	High	High	High	High	High	1
TRUE	High	Master Protein	P62917	60S ribosomal protein L8 [OS=Homo sapiens]	0	48.582	38	12	72	12	257	28	11.03	188.63	12	0	0.419	0.914097	59	141	39.16	128.48	High	High	High	High	High	High	1
TRUE	High	Master Protein	P46781	40S ribosomal protein S9 [OS=Homo sapiens]	0	48.511	46	14	92	14	194	22.6	10.65	222.16	14	0	6.2	0.033262	172.2	27.8	18.27	33.1	High	High	High	High	High	High	1
TRUE	High	Master Protein	P00558	phosphoglycerate kinase 1 [OS=Homo sapiens]	0	48.364	28	9	38	9	417	44.6	8.1	130.93	9	0	1.259	0.59013	111.5	88.5	68.02	80.11	High	High	High	Peak Found	High	High	1
TRUE	High	Master Protein	Q5SSJ5-1	Heterochromatin protein 1-binding protein 3 [OS=Homo sapiens]	0	48.161	24	12	43	12	553	61.2	9.67	121.36	12	0	0.103	0.208675	18.7	181.3	56.76	11.39	High	High	High	High	High	High	1
TRUE	High	Master Protein	Q9UQ35	serine/arginine repetitive matrix protein 2 [OS=Homo sapiens]	0	47.601	5	10	21	10	2752	299.4	12.06	53.57	10	0	0.01	2.29991e-17		200			High	Not Found	Not Found	Not Found	High	High	1
TRUE	High	Master Protein	Q06830	peroxiredoxin-1 [OS=Homo sapiens]	0	47.589	49	13	57	10	199	22.1	8.13	122.94	13	2	0.41	0.903395	58.2	141.8	63.4	114.87	High	High	High	Peak Found	High	High	1
TRUE	High	Master Protein	P62910	60S ribosomal protein L32 [OS=Homo sapiens]	0	47.427	47	9	42	9	135	15.9	11.33	127.48	9	0	0.705	0.88963	82.7	117.3	30.21	1.09	High	High	High	Not Found	High	High	1
TRUE	High	Master Protein	Q86XK2-1	F-box only protein 11 [OS=Homo sapiens]	0	47.345	19	12	24	12	927	103.5	6.99	65.13	12	0	0.053	0.0579702	10.1	189.9		138.59	High	High	High	High	High	High	1
TRUE	High	Master Protein	P61313-1	60S ribosomal protein L15 [OS=Homo sapiens]	0	47.226	50	11	78	11	204	24.1	11.62	196.34	11	0	0.356	0.847194	52.5	147.5	54.57	84.96	High	High	High	High	High	High	1
TRUE	High	Master Protein	P55072	Transitional endoplasmic reticulum ATPase [OS=Homo sapiens]	0	47.166	18	13	29	13	806	89.3	5.26	66.22	13	0	0.628	0.965838	77.1	122.9	156.9		High	High	High	Peak Found	High	High	1
TRUE	High	Master Protein	Q13838-1	spliceosome RNA helicase DDX39B [OS=Homo sapiens]	0	46.635	28	11	53	4	428	49	5.67	131.4	11	7	0.603	0.947376	75.2	124.8	76.14	115.58	High	High	High	Not Found	High	High	1
TRUE	High	Master Protein	P55884	Eukaryotic translation initiation factor 3 subunit B [OS=Homo sapiens]	0	46.513	19	13	29	13	814	92.4	5	74.2	13	0	0.115	0.25042	20.6	179.4	98.85	93.53	High	High	High	High	High	High	1
TRUE	High	Master Protein	P62244	40S ribosomal protein S15a [OS=Homo sapiens]	0	46.495	60	8	55	8	130	14.8	10.13	153.73	8	0	0.578	0.972051	73.3	126.7	54.85	35.51	High	High	High	High	High	High	1
TRUE	High	Master Protein	P0DMV8	heat shock 70 kDa protein 1A [OS=Homo sapiens]	0	46.43	20	10	41	7	641	70	5.66	98.85	10	0	4.436	0.0893927	163.2	36.8	95.37	14.03	High	High	High	Peak Found	High	High	1
TRUE	High	Master Protein	Q58FF8	Putative heat shock protein HSP 90-beta 2 [OS=Homo sapiens]	0	46.203	19	9	46	1	381	44.3	4.84	132.36	9	0							High	High	Not Found	Not Found	High	High	1
TRUE	High	Master Protein	P15311	Ezrin [OS=Homo sapiens]	0	45.665	19	11	45	2	586	69.4	6.27	112.2	11	0	0.223	0.594919	36.4	163.6	17.69	58.6	High	High	Peak Found	Not Found	High	High	1
TRUE	High	Master Protein	P19012	Keratin, type I cytoskeletal 15 [OS=Homo sapiens]	0	45.426	17	11	160	0	456	49.2	4.77	320.18	11	2	0.19	0.512363	31.9	168.1	81.53	3.09	Not Found	Not Found	Not Found	Not Found	Not Found	Not Found	1
TRUE	High	Master Protein	P50990	T-complex protein 1 subunit theta [OS=Homo sapiens]	0	45.139	25	12	27	12	548	59.6	5.6	74.29	12	0	0.318	0.781491	48.3	151.7	112.43	84.73	High	High	Peak Found	High	High	High	1
TRUE	High	Master Protein	Q13151	Heterogeneous nuclear ribonucleoprotein A0 [OS=Homo sapiens]	0	44.867	25	7	27	5	305	30.8	9.29	88.14	7	0	8.107	0.0160361	178	22	45.25	94.15	High	High	High	Not Found	High	High	1
TRUE	High	Master Protein	P38159-1	RNA-binding motif protein, X chromosome [OS=Homo sapiens]	0	44.786	30	10	50	10	391	42.3	10.05	130.26	10	0	0.377	0.876886	54.7	145.3	65.72	44.58	High	High	High	High	High	High	1
TRUE	High	Master Protein	P40227-1	T-complex protein 1 subunit zeta [OS=Homo sapiens]	0	44.754	29	10	17	10	531	58	6.68	57.13	10	0	10.586	0.00715414	182.7	17.3	141.42	135.71	High	High	Peak Found	High	High	High	1
TRUE	High	Master Protein	P27635	60S ribosomal protein L10 [OS=Homo sapiens]	0	44.739	25	7	52	7	214	24.6	10.08	146.45	7	0	0.759	0.860131	86.3	113.7	49.09	12.58	High	High	High	Not Found	High	High	1
TRUE	High	Master Protein	Q9Y262	eukaryotic translation initiation factor 3 subunit L [OS=Homo sapiens]	0	44.685	26	13	26	13	564	66.7	6.34	64.35	13	0	8.283	0.0150789	178.5	21.5	26.91	58.57	High	Peak Found	High	High	High	High	1
TRUE	High	Master Protein	Q92499	ATP-dependent RNA helicase DDX1 [OS=Homo sapiens]	0	44.279	17	9	21	9	740	82.4	7.23	56.63	9	0	0.317	0.780513	48.2	151.8	39.94	135.2	High	High	High	Not Found	High	High	1
TRUE	High	Master Protein	P37802	Transgelin-2 [OS=Homo sapiens]	0	44.178	47	8	26	8	199	22.4	8.25	76	8	0	0.966	0.726648	98.3	101.7	109.84	123.11	High	High	High	Peak Found	High	High	1
TRUE	High	Master Protein	P63244	Receptor of activated protein C kinase 1 [OS=Homo sapiens]	0	44.137	44	11	47	11	317	35.1	7.69	140.68	11	0	0.363	0.855484	53.2	146.8	68.06	101.26	High	High	High	High	High	High	1
TRUE	High	Master Protein	P04844-1	Dolichyl-diphosphooligosaccharide--protein glycosyltransferase subunit 2 [OS=Homo sapiens]	0	44.112	32	9	19	9	631	69.2	5.69	60.13	9	0	2.795	0.198346	147.3	52.7			High	High	High	Not Found	High	High	1
TRUE	High	Master Protein	P46777	60S ribosomal protein L5 [OS=Homo sapiens]	0	43.814	26	10	33	10	297	34.3	9.72	86	10	0	0.703	0.88963	82.6	117.4	61.09	51.48	High	High	High	High	High	High	1
TRUE	High	Master Protein	Q16555-1	Dihydropyrimidinase-related protein 2 [OS=Homo sapiens]	0	43.779	26	10	31	8	572	62.3	6.38	81.28	10	0	100	2.29991e-17	200		36.3		High	High	High	Not Found	High	Not Found	1
TRUE	High	Master Protein	Q96PK6-1	RNA-binding protein 14 [OS=Homo sapiens]	0	43.748	23	13	23	13	669	69.4	9.67	57.82	13	0	0.036	0.0179182	6.9	193.1	134.91	58.79	High	High	Peak Found	Peak Found	High	High	1
TRUE	High	Master Protein	Q9P2J5	Leucine--tRNA ligase, cytoplasmic [OS=Homo sapiens]	0	43.639	14	12	19	12	1176	134.4	7.3	48.71	12	0	0.272	0.694662	42.7	157.3	110.11	1.09	High	High	Peak Found	Not Found	High	High	1
TRUE	High	Master Protein	P52597	Heterogeneous nuclear ribonucleoprotein F [OS=Homo sapiens]	0	43.038	25	7	30	5	415	45.6	5.58	96.08	7	0	0.106	0.218471	19.1	180.9			High	Not Found	Peak Found	Not Found	High	High	1
TRUE	High	Master Protein	B5ME19	eukaryotic translation initiation factor 3 subunit C-like protein [OS=Homo sapiens]	0	42.954	14	10	27	10	914	105.4	5.64	75.57	10	0	0.299	0.752398	46.1	153.9	108.15	52.88	High	High	High	High	High	High	1
TRUE	High	Master Protein	P01857	Immunoglobulin heavy constant gamma 1 [OS=Homo sapiens]	0	42.856	19	7	234	7	330	36.1	8.19	279.92	7	0	0.497	0.979426	66.4	133.6	23.92	66.83	High	High	High	High	High	High	1
TRUE	High	Master Protein	P12109	Collagen alpha-1(VI) chain [OS=Homo sapiens]	0	42.81	11	8	37	8	1028	108.5	5.43	103.72	8	0	0.101	0.203183	18.4	181.6	95.63		High	High	High	High	High	High	1
TRUE	High	Master Protein	P62249	40S ribosomal protein S16 [OS=Homo sapiens]	0	42.441	55	10	75	10	146	16.4	10.21	186.99	10	0	0.535	0.992139	69.7	130.3	44.62	86.06	High	High	High	High	High	High	1
TRUE	High	Master Protein	O94979	Protein transport protein Sec31A [OS=Homo sapiens]	0	42.422	13	13	29	13	1220	132.9	6.89	63.83	13	0	0.082	0.138652	15.2	184.8	58.82	9.38	High	Peak Found	High	Not Found	High	High	1
TRUE	High	Master Protein	P12270	Nucleoprotein TPR [OS=Homo sapiens]	0	42.171	8	13	18	13	2363	267.1	5.02	53.75	13	0	0.01	2.29991e-17	0.2	199.8	127.82	4.32	High	Peak Found	Not Found	Not Found	High	High	1
TRUE	High	Master Protein	Q07020	60S ribosomal protein L18 [OS=Homo sapiens]	0	42.138	37	7	66	7	188	21.6	11.72	183.11	7	0	0.461	0.949227	63.2	136.8	39.1	133.4	High	High	High	High	High	High	1
TRUE	High	Master Protein	P51114-1	Fragile X mental retardation syndrome-related protein 1 [OS=Homo sapiens]	0	42.083	24	9	22	8	621	69.7	6.15	65.07	9	1	1.531	0.484446	121	79	59.49	80.48	High	High	High	Not Found	High	High	1
TRUE	High	Master Protein	P63010-1	AP-2 complex subunit beta [OS=Homo sapiens]	0	41.731	16	14	30	7	937	104.5	5.38	67.19	14	4	0.686	0.897759	81.4	118.6	63.05	92.39	High	High	High	Peak Found	High	High	1
TRUE	High	Master Protein	Q5D862	Filaggrin-2 [OS=Homo sapiens]	0	41.656	4	4	32	4	2391	247.9	8.31	109.3	4	0	6.726	0.0268947	174.1	25.9	4.87	169.63	High	High	High	High	High	High	1
TRUE	High	Master Protein	P54136-1	arginine--tRNA ligase, cytoplasmic [OS=Homo sapiens]	0	41.556	20	10	20	10	660	75.3	6.68	54.27	10	0	0.233	0.617607	37.8	162.2	102.12		High	Peak Found	High	High	High	High	1
TRUE	High	Master Protein	P46940	Ras GTPase-activating-like protein IQGAP1 [OS=Homo sapiens]	0	41.556	10	14	18	14	1657	189.1	6.48	38.32	14	0	1.658	0.484446	124.8	75.2	128.83	4.91	High	High	Peak Found	Peak Found	High	Not Found	1
TRUE	High	Master Protein	P08727	Keratin, type I cytoskeletal 19 [OS=Homo sapiens]	0	41.358	19	11	147	2	400	44.1	5.14	272.71	11	0	1.149	0.635962	106.9	93.1		3.09	High	Not Found	Not Found	Not Found	High	Peak Found	1
TRUE	High	Master Protein	P48643	T-complex protein 1 subunit epsilon [OS=Homo sapiens]	0	41.129	21	8	15	8	541	59.6	5.66	33.57	8	0	3.429	0.133777	154.8	45.2		93.12	High	High	High	Not Found	High	High	1
TRUE	High	Master Protein	P05787	Keratin, type II cytoskeletal 8 [OS=Homo sapiens]	0	40.996	14	11	115	1	483	53.7	5.59	270.92	11	0							High	Not Found	Not Found	Not Found	Not Found	Not Found	1
TRUE	High	Master Protein	Q96AE4	Far upstream element-binding protein 1 [OS=Homo sapiens]	0	40.992	18	11	32	7	644	67.5	7.61	78.18	11	2	0.35	0.838894	51.8	148.2	89.43	135.84	High	Peak Found	Peak Found	High	High	High	1
TRUE	High	Master Protein	Q9BQG0	Myb-binding protein 1A [OS=Homo sapiens]	0	40.567	10	11	24	11	1328	148.8	9.28	61.3	11	0	0.482	0.972755	65	135	38.54	96.78	High	High	High	Not Found	High	High	1
TRUE	High	Master Protein	P62826	GTP-binding nuclear protein RAN [OS=Homo sapiens]	0	40.555	39	9	43	9	216	24.4	7.49	109.42	9	0	0.924	0.75294	96	104	57.97	106.87	High	High	High	High	High	High	1
TRUE	High	Master Protein	P84098	60S ribosomal protein L19 [OS=Homo sapiens]	0	40.407	30	8	50	8	196	23.5	11.47	142.79	8	0	0.509	0.987297	67.4	132.6	40.59	127.84	High	High	High	High	High	High	1
TRUE	High	Master Protein	P02730	Band 3 anion transport protein [OS=Homo sapiens]	0	40.205	13	9	15	9	911	101.7	5.19	41.27	9	0	100	2.29991e-17	200		97.61		High	High	High	Not Found	Not Found	Not Found	1
TRUE	High	Master Protein	P08865	40S ribosomal protein SA [OS=Homo sapiens]	0	39.894	31	8	32	8	295	32.8	4.87	102.31	8	0	1.601	0.464834	123.1	76.9	15.53	50.77	High	High	High	High	High	High	1
TRUE	High	Master Protein	Q14195-2	Isoform LCRMP-4 of Dihydropyrimidinase-related protein 3 [OS=Homo sapiens]	0	39.849	22	12	23	10	684	73.9	6.35	52.66	12	1	0.969	0.725158	98.4	101.6	80.86	48.66	High	High	High	Not Found	High	High	1
TRUE	High	Master Protein	O75533-1	splicing factor 3B subunit 1 [OS=Homo sapiens]	0	39.489	11	10	16	10	1304	145.7	7.09	44.1	10	0	0.112	0.242886	20.2	179.8	64.94	16.71	High	Not Found	Peak Found	Peak Found	High	High	1
TRUE	High	Master Protein	P62277	40S ribosomal protein S13 [OS=Homo sapiens]	0	39.402	35	7	47	7	151	17.2	10.54	145.28	7	0	0.395	0.890047	56.6	143.4	63	41.05	High	High	High	High	High	High	1
TRUE	High	Master Protein	Q9NZM1	Myoferlin [OS=Homo sapiens]	0	39.223	8	13	20	13	2061	234.6	6.18	50.61	13	0	100	2.29991e-17	200		69.06		High	Peak Found	High	Not Found	High	High	1
TRUE	High	Master Protein	O43143	Pre-mRNA-splicing factor ATP-dependent RNA helicase DHX15 [OS=Homo sapiens]	0	39.178	13	9	22	9	795	90.9	7.46	50.6	9	0	0.801	0.836423	89	111	97.43		High	High	High	Not Found	High	High	1
TRUE	High	Master Protein	Q9H4B7	tubulin beta-1 chain [OS=Homo sapiens]	0	39.096	11	6	68	1	451	50.3	5.17	173.73	6	0	100	2.29991e-17	200				High	Not Found	Not Found	Not Found	Not Found	Not Found	1
TRUE	High	Master Protein	P16989-1	Y-box-binding protein 3 [OS=Homo sapiens]	0	39.088	16	6	37	1	372	40.1	9.77	114.12	6	0							Not Found	Not Found	Not Found	Not Found	High	High	1
TRUE	High	Master Protein	O15144	Actin-related protein 2/3 complex subunit 2 [OS=Homo sapiens]	0	39.04	40	9	23	9	300	34.3	7.36	68.82	9	0	1.688	0.434084	125.6	74.4	106.38	98	High	High	High	Not Found	High	High	1
TRUE	High	Master Protein	P01023	alpha-2-macroglobulin [OS=Homo sapiens]	0	38.93	6	7	35	7	1474	163.2	6.46	96.94	7	0	3.828	0.106462	158.6	41.4	51.61	160.68	High	High	High	High	High	High	1
TRUE	High	Master Protein	P55795	heterogeneous nuclear ribonucleoprotein H2 [OS=Homo sapiens]	0	38.895	14	4	32	1	449	49.2	6.3	117.37	4	0							Not Found	Not Found	Not Found	Not Found	High	Not Found	1
TRUE	High	Master Protein	Q14764	major vault protein [OS=Homo sapiens]	0	38.844	22	12	16	12	893	99.3	5.48	44.69	12	0	0.264	0.681662	41.8	158.2		150.11	High	Not Found	Not Found	Peak Found	High	Peak Found	1
TRUE	High	Master Protein	P53618	Coatomer subunit beta [OS=Homo sapiens]	0	38.816	17	10	16	10	953	107.1	6.05	46.97	10	0	0.241	0.611115	38.8	161.2	120.47		High	High	High	Peak Found	High	High	1
TRUE	High	Master Protein	Q13310	Polyadenylate-binding protein 4 [OS=Homo sapiens]	0	38.815	15	10	32	4	644	70.7	9.26	95.94	10	0	100	2.29991e-17	200				High	High	Not Found	Not Found	High	High	1
TRUE	High	Master Protein	Q9NQW6	Anillin [OS=Homo sapiens]	0	38.796	11	11	27	11	1124	124.1	8.07	59.9	11	0	0.041	0.0270451	7.9	192.1	132.82	64.97	High	High	High	High	High	High	1
TRUE	High	Master Protein	P09936	Ubiquitin carboxyl-terminal hydrolase isozyme L1 [OS=Homo sapiens]	0	38.791	39	7	26	7	223	24.8	5.48	87.65	7	0	0.39	0.888954	56.1	143.9	64.63	16.08	High	High	High	Not Found	High	High	1
TRUE	High	Master Protein	Q15717	ELAV-like protein 1 [OS=Homo sapiens]	0	38.739	37	10	26	10	326	36.1	9.17	67.68	10	0	0.213	0.568961	35.1	164.9	90.9	115.39	High	High	High	High	High	High	1
TRUE	High	Master Protein	Q9Y5B9	FACT complex subunit SPT16 [OS=Homo sapiens]	0	38.604	14	11	22	11	1047	119.8	5.66	61.87	11	0	3.294	0.144293	153.4	46.6	10.82	76.31	High	High	High	Not Found	High	High	1
TRUE	High	Master Protein	P26373-1	60S ribosomal protein L13 [OS=Homo sapiens]	0	38.367	41	8	51	8	211	24.2	11.65	124.79	8	0	0.201	0.54503	33.4	166.6	40.17	1.77	High	High	High	High	High	High	1
TRUE	High	Master Protein	P52209	6-phosphogluconate dehydrogenase, decarboxylating [OS=Homo sapiens]	0	38.264	25	9	28	9	483	53.1	7.23	81.56	9	0	0.442	0.935867	61.3	138.7	83.56	51.94	High	High	High	Not Found	High	High	1
TRUE	High	Master Protein	Q99729-2	Isoform 2 of Heterogeneous nuclear ribonucleoprotein A/B [OS=Homo sapiens]	0	38.204	28	8	42	8	332	35.9	6.95	123.88	8	0	0.457	0.945959	62.7	137.3	86.48	36.39	High	High	High	High	High	High	1
TRUE	High	Master Protein	P84103	Serine/arginine-rich splicing factor 3 [OS=Homo sapiens]	0	38.188	41	7	32	6	164	19.3	11.65	99.49	7	0	0.739	0.874992	85	115	52.91	111.89	High	High	High	High	High	High	1
TRUE	High	Master Protein	Q13492-1	Phosphatidylinositol-binding clathrin assembly protein [OS=Homo sapiens]	0	38.147	21	10	27	10	652	70.7	7.9	60.06	10	0	3.902	0.102323	159.2	40.8	41.84	166.81	High	High	High	High	High	High	1
TRUE	High	Master Protein	O60701	UDP-glucose 6-dehydrogenase [OS=Homo sapiens]	0	37.338	25	10	20	10	494	55	7.12	53.14	10	0	0.699	0.891319	82.2	117.8	160.44	139.42	High	High	High	Not Found	High	High	1
TRUE	High	Master Protein	P49773	Histidine triad nucleotide-binding protein 1 [OS=Homo sapiens]	0	37.263	56	4	18	4	126	13.8	6.95	58.34	4	0	0.555	0.980765	71.4	128.6	75.94	44.4	High	High	High	Peak Found	High	High	1
TRUE	High	Master Protein	O00148	ATP-dependent RNA helicase DDX39A [OS=Homo sapiens]	0	37.25	24	9	43	2	427	49.1	5.68	105.13	9	0	100	2.29991e-17	200				High	Not Found	Not Found	Not Found	High	Not Found	1
TRUE	High	Master Protein	Q8NC51-1	Plasminogen activator inhibitor 1 RNA-binding protein [OS=Homo sapiens]	0	36.907	28	11	27	11	408	44.9	8.65	76.08	11	0	0.108	0.225863	19.5	180.5	89.91	42.3	High	Peak Found	High	Not Found	High	High	1
TRUE	High	Master Protein	Q01082-1	Spectrin beta chain, non-erythrocytic 1 [OS=Homo sapiens]	0	36.839	6	10	18	9	2364	274.4	5.57	38.98	10	0	0.565	0.979426	72.2	127.8	109	118.05	High	High	High	Not Found	High	High	1
TRUE	High	Master Protein	P18085	ADP-ribosylation factor 4 [OS=Homo sapiens]	0	36.776	57	8	28	5	180	20.5	7.14	83.46	8	2	0.398	0.891319	56.9	143.1	45.02	3.35	High	Peak Found	High	Not Found	High	High	1
TRUE	High	Master Protein	P60660	Myosin light polypeptide 6 [OS=Homo sapiens]	0	36.286	51	7	40	7	151	16.9	4.65	122.16	7	0	0.264	0.682338	41.8	158.2	88.7	56.57	High	High	High	High	High	High	1
TRUE	High	Master Protein	P26640	Valine--tRNA ligase [OS=Homo sapiens]	0	35.931	11	9	17	9	1264	140.4	7.59	46.18	9	0	7.297	0.0215565	175.9	24.1	57.55	30.58	High	High	High	Not Found	High	High	1
TRUE	High	Master Protein	P61353	60S ribosomal protein L27 [OS=Homo sapiens]	0	35.764	49	8	52	8	136	15.8	10.56	125.34	8	0	0.518	0.992189	68.3	131.7	26.34	85.38	High	High	High	High	High	High	1
TRUE	High	Master Protein	P61254	60S ribosomal protein L26 [OS=Homo sapiens]	0	35.726	50	11	38	11	145	17.2	10.55	76.02	11	0	0.22	0.59013	36	164	40.87	68.44	High	High	High	High	High	High	1
TRUE	High	Master Protein	P40926	Malate dehydrogenase, mitochondrial [OS=Homo sapiens]	0	35.57	29	7	19	7	338	35.5	8.68	45.08	7	0	2.292	0.274776	139.2	60.8	96.38		High	High	High	Not Found	High	High	1
TRUE	High	Master Protein	P22392-2	Isoform 3 of Nucleoside diphosphate kinase B [OS=Homo sapiens]	0	35.473	54	8	27	8	267	30.1	8.92	71.55	8	0	0.487	0.978607	65.5	134.5	101.64	70.37	High	High	High	Not Found	High	High	1
TRUE	High	Master Protein	Q04637	eukaryotic translation initiation factor 4 gamma 1 [OS=Homo sapiens]	0	35.468	10	13	18	13	1599	175.4	5.33	42.44	13	0	0.345	0.833842	51.3	148.7	42.94	97.65	High	Peak Found	High	High	High	High	1
TRUE	High	Master Protein	Q7Z2W4	zinc finger CCCH-type antiviral protein 1 [OS=Homo sapiens]	0	35.145	13	8	13	8	902	101.4	8.4	42.78	8	0	100	2.29991e-17	200				High	Not Found	Not Found	Not Found	High	High	1
TRUE	High	Master Protein	P07237	Protein disulfide-isomerase [OS=Homo sapiens]	0	34.687	18	8	17	8	508	57.1	4.87	45.77	8	0	0.546	0.997578	70.6	129.4	123.79	58.48	High	High	High	Peak Found	High	High	1
TRUE	High	Master Protein	P05089	Arginase-1 [OS=Homo sapiens]	0	34.196	30	6	24	6	322	34.7	7.21	65.15	6	0	2.786	0.199002	147.2	52.8	94.62	0.55	High	High	High	Not Found	High	High	1
TRUE	High	Master Protein	P00338-1	L-lactate dehydrogenase A chain [OS=Homo sapiens]	0	34.195	31	8	24	8	332	36.7	8.27	58.34	8	0	0.779	0.847194	87.6	112.4	155.66	26.31	High	High	High	Not Found	High	High	1
TRUE	High	Master Protein	Q8WWI1-3	Isoform 3 of LIM domain only protein 7 [OS=Homo sapiens]	0	34.169	10	10	11	10	1349	153.6	7.75	26.9	10	0							Not Found	Not Found	Not Found	Not Found	High	Not Found	1
TRUE	High	Master Protein	P46783	40S ribosomal protein S10 [OS=Homo sapiens]	0	34.08	38	6	33	6	165	18.9	10.15	106.15	6	0	0.407	0.901912	57.8	142.2	83.46	70.6	High	High	High	High	High	High	1
TRUE	High	Master Protein	P17987	T-complex protein 1 subunit alpha [OS=Homo sapiens]	0	34.056	20	9	14	9	556	60.3	6.11	38.07	9	0	2.017	0.337019	133.7	66.3			High	High	Not Found	Not Found	High	High	1
TRUE	High	Master Protein	P60228	Eukaryotic translation initiation factor 3 subunit E [OS=Homo sapiens]	0	33.829	20	7	17	7	445	52.2	6.04	47.06	7	0	0.01	2.29991e-17		200			High	Not Found	Not Found	Not Found	High	High	1
TRUE	High	Master Protein	Q9Y265	RuvB-like 1 [OS=Homo sapiens]	0	33.798	24	8	14	8	456	50.2	6.42	36.49	8	0	0.993	0.709284	99.7	100.3	121.62	1.15	High	High	High	Not Found	High	High	1
TRUE	High	Master Protein	Q9UQ80	proliferation-associated protein 2G4 [OS=Homo sapiens]	0	33.528	22	8	23	8	394	43.8	6.55	59.54	8	0	0.01	2.29991e-17		200		21.66	High	High	High	Not Found	High	High	1
TRUE	High	Master Protein	P23526-1	Adenosylhomocysteinase [OS=Homo sapiens]	0	33.428	23	9	25	9	432	47.7	6.34	54.39	9	0	0.54	0.987297	70.2	129.8	102.51	61.09	High	High	High	Not Found	High	High	1
TRUE	High	Master Protein	P02042	Hemoglobin subunit delta [OS=Homo sapiens]	0	33.045	41	6	21	1	147	16	8.05	57.98	6	0							Not Found	High	Not Found	Not Found	Not Found	Not Found	1
TRUE	High	Master Protein	P62979	Ubiquitin-40S ribosomal protein S27a [OS=Homo sapiens]	0	33.022	52	7	56	7	156	18	9.64	129.07	7	0	0.486	0.976924	65.4	134.6	44.6	90.66	High	High	High	High	High	High	1
TRUE	High	Master Protein	Q15029	116 kDa U5 small nuclear ribonucleoprotein component [OS=Homo sapiens]	0	32.769	16	12	18	11	972	109.4	5	47.94	12	0	100	2.29991e-17	200				High	Not Found	Not Found	Not Found	High	High	1
TRUE	High	Master Protein	Q99873	protein arginine N-methyltransferase 1 [OS=Homo sapiens]	0	32.75	22	6	26	6	361	41.5	5.43	82.19	6	0	0.039	0.0234981	7.6	192.4	132.27	78.76	High	High	High	High	High	High	1
TRUE	High	Master Protein	Q96P63	Serpin B12 [OS=Homo sapiens]	0	32.704	29	9	20	9	405	46.2	5.53	56.59	9	0	0.675	0.903395	80.6	119.4	13.49	85.53	High	High	High	Not Found	High	High	1
TRUE	High	Master Protein	P31946	14-3-3 protein beta/alpha [OS=Homo sapiens]	0	32.681	36	8	31	2	246	28.1	4.83	79.71	8	0							Not Found	High	Not Found	Not Found	High	Not Found	1
TRUE	High	Master Protein	Q15366-1	Poly(rC)-binding protein 2 [OS=Homo sapiens]	0	32.643	20	5	26	3	365	38.6	6.79	81.5	5	0	0.692	0.892141	81.8	118.2	73.96	76.22	High	High	High	Not Found	High	High	1
TRUE	High	Master Protein	Q92900	Regulator of nonsense transcripts 1 [OS=Homo sapiens]	0	32.545	12	10	15	10	1129	124.3	6.61	36.7	10	0	0.01	2.29991e-17		200		38.63	High	Not Found	Not Found	Peak Found	High	High	1
TRUE	High	Master Protein	P78371-1	T-complex protein 1 subunit beta [OS=Homo sapiens]	0	32.392	25	9	16	9	535	57.5	6.46	33.32	9	0	1.121	0.644765	105.7	94.3	86.72	41.91	High	High	Not Found	Not Found	High	High	1
TRUE	High	Master Protein	Q07955-1	Serine/arginine-rich splicing factor 1 [OS=Homo sapiens]	0	32.368	41	9	40	9	248	27.7	10.36	98.07	9	0	0.216	0.578454	35.5	164.5	61.87	102.21	High	High	High	High	High	High	1
TRUE	High	Master Protein	O15371	Eukaryotic translation initiation factor 3 subunit D [OS=Homo sapiens]	0	32.161	24	10	20	10	548	63.9	6.05	55.76	10	0	0.01	2.29991e-17		200		118.54	High	High	High	High	High	High	1
TRUE	High	Master Protein	Q14847	LIM and SH3 domain protein 1 [OS=Homo sapiens]	0	31.922	44	8	22	8	261	29.7	7.05	64.12	8	0	0.813	0.827388	89.7	110.3	10.01	121.84	High	High	High	Not Found	High	High	1
TRUE	High	Master Protein	Q15365	Poly(RC)-binding protein 1 [OS=Homo sapiens]	0	31.862	17	5	27	3	356	37.5	7.09	79.27	5	2	0.424	0.917102	59.6	140.4	83.15	91.39	High	High	High	Not Found	High	High	1
TRUE	High	Master Protein	Q03135	Caveolin-1 [OS=Homo sapiens]	0	31.701	36	5	29	5	178	20.5	6.02	80.41	5	0	0.847	0.80019	91.7	108.3	38.44	124.1	High	High	High	High	High	High	1
TRUE	High	Master Protein	Q13347	Eukaryotic translation initiation factor 3 subunit I [OS=Homo sapiens]	0	31.554	43	9	19	9	325	36.5	5.64	52.84	9	0	1.633	0.483859	124	76	106.09	80.09	High	High	High	Peak Found	High	High	1
TRUE	High	Master Protein	Q13435	Splicing factor 3b subunit 2 [OS=Homo sapiens]	0	31.503	14	10	12	10	895	100.2	5.67	30.88	10	0	0.027	0.00775985	5.2	194.8	17.78		High	Peak Found	Not Found	Not Found	High	Not Found	1
TRUE	High	Master Protein	P62269	40S ribosomal protein S18 [OS=Homo sapiens]	0	31.415	38	8	48	8	152	17.7	10.99	116.48	8	0	0.962	0.727794	98.1	101.9	57.91	96.42	High	High	High	High	High	High	1
TRUE	High	Master Protein	P63173	60s ribosomal protein l38 [OS=Homo sapiens]	0	31.407	50	5	29	5	70	8.2	10.1	90.75	5	0	2.324	0.26878	139.8	60.2	35.94	152.21	High	High	High	High	High	High	1
TRUE	High	Master Protein	P46779	60S ribosomal protein L28 [OS=Homo sapiens]	0	30.97	40	8	46	8	137	15.7	12.02	102.71	8	0	0.336	0.819129	50.3	149.7	41.7	53.71	High	High	High	High	High	High	1
TRUE	High	Master Protein	P17096-1	High mobility group protein HMG-I/HMG-Y [OS=Homo sapiens]	0	30.846	23	3	32	2	107	11.7	10.32	117.62	3	1	0.415	0.908019	58.7	141.3	33.26	2.07	High	High	High	Not Found	High	High	1
TRUE	High	Master Protein	Q9P258	Protein RCC2 [OS=Homo sapiens]	0	30.701	28	10	26	10	522	56	8.78	75.73	10	0	0.247	0.644765	39.6	160.4	114.54	31.88	High	High	High	High	High	High	1
TRUE	High	Master Protein	P14868	Aspartate--tRNA ligase, cytoplasmic [OS=Homo sapiens]	0	30.677	22	9	18	9	501	57.1	6.55	38.61	9	0	0.786	0.849849	88	112	116.85		High	High	High	Not Found	High	High	1
TRUE	High	Master Protein	Q07666	KH domain-containing, RNA-binding, signal transduction-associated protein 1 [OS=Homo sapiens]	0	30.662	18	6	17	6	443	48.2	8.66	44.19	6	0	0.511	0.987297	67.6	132.4	83.16	26.47	High	High	High	Peak Found	High	High	1
TRUE	High	Master Protein	Q96AG4	Leucine-rich repeat-containing protein 59 [OS=Homo sapiens]	0	30.143	28	6	20	6	307	34.9	9.57	64.72	6	0	1.323	0.563575	113.9	86.1	49.1	21.71	High	High	High	Not Found	High	High	1
TRUE	High	Master Protein	Q08043	Alpha-actinin-3 [OS=Homo sapiens]	0	30.055	6	5	23	2	901	103.2	5.52	77.72	5	0	0.211	0.566627	34.9	165.1	84.39		High	Peak Found	High	Not Found	High	Not Found	1
TRUE	High	Master Protein	P11216	Glycogen phosphorylase, brain form [OS=Homo sapiens]	0	29.959	16	10	17	10	843	96.6	6.86	40.69	10	0	0.273	0.695698	42.8	157.2	102.07	85.58	High	High	Not Found	Not Found	High	High	1
TRUE	High	Master Protein	P27348	14-3-3 protein theta [OS=Homo sapiens]	0	29.909	33	7	27	3	245	27.7	4.78	66.56	7	0	0.819	0.837748	90.1	109.9	86.83	113.71	High	High	Peak Found	High	High	Peak Found	1
TRUE	High	Master Protein	Q08554-1	Desmocollin-1 [OS=Homo sapiens]	0	29.832	8	5	22	5	894	99.9	5.43	58.23	5	0	3.564	0.123537	156.2	43.8	77.87	167.27	High	High	High	High	High	High	1
TRUE	High	Master Protein	P31948	stress-induced-phosphoprotein 1 [OS=Homo sapiens]	0	29.734	18	10	21	10	543	62.6	6.8	51.62	10	0	0.673	0.903656	80.5	119.5	81.98	69.06	High	High	High	Not Found	High	High	1
TRUE	High	Master Protein	Q99832	T-complex protein 1 subunit eta [OS=Homo sapiens]	0	29.722	20	9	10	9	543	59.3	7.65	19.5	9	0	0.401	0.881902	57.2	142.8	89.37	72.81	High	Peak Found	High	Peak Found	High	Peak Found	1
TRUE	High	Master Protein	Q14498-1	RNA-binding protein 39 [OS=Homo sapiens]	0	29.315	22	8	20	8	530	59.3	10.1	52.02	8	0	1.026	0.69268	101.3	98.7	63.68	85.94	High	High	High	Not Found	High	High	1
TRUE	High	Master Protein	Q9Y3I0	tRNA-splicing ligase RtcB homolog [OS=Homo sapiens]	0	29.315	20	8	24	8	505	55.2	7.23	59.16	8	0	1.284	0.578307	112.4	87.6	67.31	58.35	High	High	High	Peak Found	High	High	1
TRUE	High	Master Protein	Q9UKM9-1	RNA-binding protein Raly [OS=Homo sapiens]	0	29.291	28	8	33	8	306	32.4	9.17	79.58	8	0	0.693	0.892141	81.9	118.1	78.05	112.19	High	High	High	Not Found	High	High	1
TRUE	High	Master Protein	P50402	Emerin [OS=Homo sapiens]	0	29.259	34	8	16	8	254	29	5.5	44.66	8	0	0.403	0.897035	57.5	142.5	25.72	47.04	Not Found	Peak Found	High	High	High	High	1
TRUE	High	Master Protein	Q16630	Cleavage and polyadenylation specificity factor subunit 6 [OS=Homo sapiens]	0	29.066	16	6	10	6	551	59.2	7.15	31.08	6	0	4.823	0.0625939	165.7	34.3	30.16	32.26	High	High	Peak Found	Not Found	High	High	1
TRUE	High	Master Protein	P05141	ADP/ATP translocase 2 [OS=Homo sapiens]	0	28.953	27	8	44	3	298	32.8	9.69	99.08	8	5	1.084	0.664257	104	96	48.63	82.95	High	High	High	Not Found	High	High	1
TRUE	High	Master Protein	Q96I24-1	Far upstream element-binding protein 3 [OS=Homo sapiens]	0	28.787	16	9	32	7	572	61.6	8.38	70.34	9	0	0.318	0.78162	48.3	151.7	57.58	8.14	High	High	High	Not Found	High	High	1
TRUE	High	Master Protein	P07195	L-lactate dehydrogenase B chain [OS=Homo sapiens]	0	28.613	31	9	20	9	334	36.6	6.05	36.11	9	0	5.996	0.0363081	171.4	28.6	102.44	67.22	High	High	High	Not Found	High	High	1
TRUE	High	Master Protein	P33992	DNA replication licensing factor mcm5 [OS=Homo sapiens]	0	28.501	13	8	14	8	734	82.2	8.37	35.61	8	0	0.737	0.8766	84.8	115.2			High	Not Found	Not Found	Not Found	High	High	1
TRUE	High	Master Protein	P15121	aldose reductase [OS=Homo sapiens]	0	28.496	39	9	23	9	316	35.8	6.98	45.45	9	0	0.874	0.780322	93.3	106.7	56.61	100.83	High	High	High	Not Found	High	High	1
TRUE	High	Master Protein	P68431	Histone H3.1 [OS=Homo sapiens]	0	28.347	46	7	70	7	136	15.4	11.12	163.39	7	0	0.243	0.637676	39.1	160.9	31.84	81.85	High	High	High	High	High	High	1
TRUE	High	Master Protein	Q7Z406-1	myosin-14 [OS=Homo sapiens]	0	28.294	3	6	31	1	1995	227.7	5.6	106.93	6	0	0.617	0.939217	76.3	123.7	59.3	0.62	High	Peak Found	High	Not Found	High	High	1
TRUE	High	Master Protein	P50991	T-complex protein 1 subunit delta [OS=Homo sapiens]	0	28.252	25	10	16	10	539	57.9	7.83	34.39	10	0	1.749	0.413419	127.2	72.8		48.21	High	High	Not Found	Not Found	High	High	1
TRUE	High	Master Protein	P35606	Coatomer subunit beta' [OS=Homo sapiens]	0	28.179	13	9	13	9	906	102.4	5.27	26.93	9	0	0.165	0.438134	28.4	171.6	117.13		High	Peak Found	High	Not Found	High	High	1
TRUE	High	Master Protein	Q13283	Ras GTPase-activating protein-binding protein 1 [OS=Homo sapiens]	0	28.177	26	8	20	8	466	52.1	5.52	42.28	8	0	0.355	0.847194	52.4	147.6	73.97	72.91	High	High	High	High	High	High	1
TRUE	High	Master Protein	P46778	60S ribosomal protein L21 [OS=Homo sapiens]	0	27.957	38	5	34	5	160	18.6	10.49	130.83	5	0	0.572	0.975655	72.8	127.2	26.62	47.38	High	High	High	Not Found	High	High	1
TRUE	High	Master Protein	Q9NUQ6	SPATS2-like protein [OS=Homo sapiens]	0	27.911	13	5	16	5	558	61.7	9.64	43.41	5	0	0.01	2.29991e-17		200		23.41	High	High	High	Not Found	High	High	1
TRUE	High	Master Protein	Q01844	RNA-binding protein EWS [OS=Homo sapiens]	0	27.661	11	4	13	4	656	68.4	9.33	41.22	4	0	0.724	0.882043	84	116	74.28		High	High	High	Not Found	High	Not Found	1
TRUE	High	Master Protein	Q16629	serine/arginine-rich splicing factor 7 [OS=Homo sapiens]	0	27.611	28	8	27	7	238	27.4	11.82	80.54	8	0	1.982	0.344785	132.9	67.1	35.88	144.05	High	High	High	High	High	High	1
TRUE	High	Master Protein	Q08188	Protein-glutamine gamma-glutamyltransferase E [OS=Homo sapiens]	0	27.599	14	7	14	7	693	76.6	5.86	34.78	7	0	0.294	0.738151	45.4	154.6	73.97	107.85	High	High	High	High	High	High	1
TRUE	High	Master Protein	P20290-2	Isoform 2 of Transcription factor BTF3 [OS=Homo sapiens]	0	27.592	35	3	13	3	162	17.7	7.5	45.99	3	0	4.236	0.0851425	161.8	38.2	81.16	141.4	High	High	High	Peak Found	High	High	1
TRUE	High	Master Protein	Q9Y678	Coatomer subunit gamma-1 [OS=Homo sapiens]	0	27.302	11	7	16	7	874	97.7	5.47	44.64	7	0	2.085	0.319954	135.2	64.8	63.56	96.67	High	High	High	High	High	High	1
TRUE	High	Master Protein	P16615	Sarcoplasmic/endoplasmic reticulum calcium ATPase 2 [OS=Homo sapiens]	0	27.077	10	8	12	8	1042	114.7	5.34	33.13	8	0	0.01	2.29991e-17		200		149.25	High	High	Not Found	High	High	High	1
TRUE	High	Master Protein	O14979-1	Heterogeneous nuclear ribonucleoprotein D-like [OS=Homo sapiens]	0	27.044	18	7	24	6	420	46.4	9.57	57.68	7	0	0.325	0.796315	49.1	150.9	87.55	36.37	High	High	High	Not Found	High	High	1
TRUE	High	Master Protein	Q8WX93-1	palladin [OS=Homo sapiens]	0	27.005	8	9	20	9	1383	150.5	7.09	50.37	9	0	1.495	0.498125	119.8	80.2	142.33	108.42	High	High	High	Peak Found	High	High	1
TRUE	High	Master Protein	P42704	Leucine-rich PPR motif-containing protein, mitochondrial [OS=Homo sapiens]	0	26.842	7	9	11	9	1394	157.8	6.13	27.51	9	0	0.496	0.979426	66.3	133.7	67.01	57.29	High	Peak Found	Peak Found	High	High	High	1
TRUE	High	Master Protein	O95782	AP-2 complex subunit alpha-1 [OS=Homo sapiens]	0	26.793	11	8	15	8	977	107.5	7.03	40.2	8	0	0.024	0.00505908	4.6	195.4	82.3	81.69	High	High	High	Peak Found	High	High	1
TRUE	High	Master Protein	Q99439	Calponin-2 [OS=Homo sapiens]	0	26.784	28	6	20	5	309	33.7	7.33	56.95	6	0	0.544	0.987297	70.5	129.5	81.73		High	High	High	Not Found	High	High	1
TRUE	High	Master Protein	P40429	60S ribosomal protein L13a [OS=Homo sapiens]	0	26.71	24	7	45	7	203	23.6	10.93	95.95	7	0	0.519	0.992189	68.3	131.7	38.63	11.42	High	High	High	High	High	High	1
TRUE	High	Master Protein	P47756-2	Isoform 2 of F-actin-capping protein subunit beta [OS=Homo sapiens]	0	26.706	32	7	15	7	272	30.6	6	45.77	7	0	2.318	0.269432	139.7	60.3	76.17	106.93	High	High	High	Peak Found	High	High	1
TRUE	High	Master Protein	Q9UH99	SUN domain-containing protein 2 [OS=Homo sapiens]	0	26.393	13	6	7	6	717	80.3	6.73	26.17	6	0							High	Not Found	Not Found	Not Found	High	High	1
TRUE	High	Master Protein	Q15459	splicing factor 3A subunit 1 [OS=Homo sapiens]	0	26.381	12	6	11	6	793	88.8	5.22	31.21	6	0	100	2.29991e-17	200				High	Not Found	High	Not Found	High	High	1
TRUE	High	Master Protein	O43175	D-3-phosphoglycerate dehydrogenase [OS=Homo sapiens]	0	26.365	19	8	14	8	533	56.6	6.71	34.56	8	0	0.394	0.88963	56.5	143.5	111.52	1.78	High	High	High	Not Found	High	High	1
TRUE	High	Master Protein	P62847-1	40S ribosomal protein S24 [OS=Homo sapiens]	0	26.364	29	4	25	4	133	15.4	10.78	80	4	0	0.68	0.902144	81	119	28.55	57.14	High	High	High	Not Found	High	High	1
TRUE	High	Master Protein	Q02880	DNA topoisomerase 2-beta [OS=Homo sapiens]	0	26.261	5	8	19	1	1626	183.2	8	44.2	8	0							High	High	Not Found	Not Found	High	Not Found	1
TRUE	High	Master Protein	Q96KQ7	Histone-lysine N-methyltransferase EHMT2 [OS=Homo sapiens]	0	26.235	6	5	15	5	1210	132.3	5.45	30.23	5	0	100	2.29991e-17	200		46.24		High	High	High	Not Found	Not Found	Not Found	1
TRUE	High	Master Protein	Q9ULV4	coronin-1C [OS=Homo sapiens]	0	26.122	14	5	27	5	474	53.2	7.08	74.56	5	0	0.542	0.987297	70.3	129.7	76.27	139.41	High	High	High	High	High	High	1
TRUE	High	Master Protein	P62266	40S ribosomal protein S23 [OS=Homo sapiens]	0	26.092	30	6	41	6	143	15.8	10.49	114.42	6	0	0.996	0.707563	99.8	100.2	138.21	123.52	High	High	High	High	High	High	1
TRUE	High	Master Protein	P62913	60S ribosomal protein L11 [OS=Homo sapiens]	0	26.05	26	4	17	4	178	20.2	9.6	60.07	4	0	0.498	0.979644	66.5	133.5	45.04	69.2	High	High	High	Peak Found	High	High	1
TRUE	High	Master Protein	P49368-1	T-complex protein 1 subunit gamma [OS=Homo sapiens]	0	25.984	17	9	25	9	545	60.5	6.49	60.52	9	0	1.691	0.433099	125.7	74.3	119.85	126.89	High	High	High	High	High	High	1
TRUE	High	Master Protein	P08621-1	U1 small nuclear ribonucleoprotein 70 kDa [OS=Homo sapiens]	0	25.984	19	7	16	7	437	51.5	9.94	39.37	7	0	3.084	0.163117	151	49	41.38		High	High	High	Not Found	High	High	1
TRUE	High	Master Protein	P05388	60S acidic ribosomal protein P0 [OS=Homo sapiens]	0	25.973	24	7	24	7	317	34.3	5.97	62.1	7	0	1.985	0.344785	133	67	111.44	146.36	High	High	High	High	High	High	1
TRUE	High	Master Protein	P21291	Cysteine and glycine-rich protein 1 [OS=Homo sapiens]	0	25.822	39	4	19	4	193	20.6	8.57	51.43	4	0	0.167	0.442237	28.6	171.4	120.89	93.89	High	High	High	Not Found	High	High	1
TRUE	High	Master Protein	P11413-1	Glucose-6-phosphate 1-dehydrogenase [OS=Homo sapiens]	0	25.533	17	7	10	7	515	59.2	6.84	22.07	7	0	100	2.29991e-17	200		91.69		High	Peak Found	High	Not Found	High	Not Found	1
TRUE	High	Master Protein	P61981	14-3-3 protein gamma [OS=Homo sapiens]	0	25.314	32	8	26	4	247	28.3	4.89	62.94	8	1	1.205	0.60886	109.3	90.7	33.55	28.41	High	High	Not Found	Not Found	High	High	1
TRUE	High	Master Protein	O14950	Myosin regulatory light chain 12B [OS=Homo sapiens]	0	25.194	40	6	21	2	172	19.8	4.84	62.58	6	4	0.181	0.485637	30.7	169.3	114.2	127.43	High	High	High	High	High	High	1
TRUE	High	Master Protein	P06702	Protein S100-A9 [OS=Homo sapiens]	0	25.105	52	5	16	5	114	13.2	6.13	47.09	5	0	4.362	0.079528	162.7	37.3	27.81	63.75	High	High	High	Not Found	High	High	1
TRUE	High	Master Protein	Q96HC4	PDZ and LIM domain protein 5 [OS=Homo sapiens]	0	25.098	12	5	13	5	596	63.9	8.21	37.48	5	0	0.112	0.242886	20.2	179.8	97.12	15.42	High	High	High	High	High	High	1
TRUE	High	Master Protein	P32119	Peroxiredoxin-2 [OS=Homo sapiens]	0	25.062	40	8	30	7	198	21.9	5.97	58.76	8	0	1.532	0.484446	121	79	69.52	157.04	High	High	High	High	High	High	1
TRUE	High	Master Protein	O00425	Insulin-like growth factor 2 mRNA-binding protein 3 [OS=Homo sapiens]	0	24.65	14	7	13	7	579	63.7	8.87	39.07	7	0	0.112	0.243354	20.2	179.8	145.91	45.34	High	Peak Found	Peak Found	Not Found	High	High	1
TRUE	High	Master Protein	Q10567	AP-1 complex subunit beta-1 [OS=Homo sapiens]	0	24.448	11	8	15	1	949	104.6	5.06	35.31	8	0							High	Not Found	Not Found	Not Found	Not Found	Not Found	1
TRUE	High	Master Protein	Q68CZ2-1	Tensin-3 [OS=Homo sapiens]	0	24.447	6	7	9	7	1445	155.2	6.81	22.18	7	0	1.695	0.431852	125.8	74.2		34.22	High	Not Found	Not Found	Not Found	High	High	1
TRUE	High	Master Protein	P39019	40S ribosomal protein S19 [OS=Homo sapiens]	0	24.421	41	8	23	8	145	16.1	10.32	49.95	8	0	0.541	0.987297	70.2	129.8	26.15	50.27	High	High	High	Not Found	High	High	1
TRUE	High	Master Protein	Q96LD4	Tripartite motif-containing protein 47 [OS=Homo sapiens]	0	24.406	21	8	14	8	638	69.5	6.44	29.15	8	0	8.481	0.0140666	178.9	21.1	21.27	114.21	High	High	High	High	Peak Found	High	1
TRUE	High	Master Protein	Q9Y230	RuvB-like 2 [OS=Homo sapiens]	0	24.401	19	8	15	8	463	51.1	5.64	37.63	8	0	2.754	0.201926	146.7	53.3	28.17		High	High	High	Not Found	High	High	1
TRUE	High	Master Protein	Q9NTJ3-1	Structural maintenance of chromosomes protein 4 [OS=Homo sapiens]	0	24.324	7	7	7	7	1288	147.1	6.79	15.83	7	0	100	2.29991e-17	200				High	Not Found	Not Found	Not Found	High	Not Found	1
TRUE	High	Master Protein	P27169	Serum paraoxonase/arylesterase 1 [OS=Homo sapiens]	0	24.252	19	5	22	5	355	39.7	5.22	53.51	5	0	0.056	0.0579702	10.5	189.5	14.51	59.39	High	High	High	High	High	High	1
TRUE	High	Master Protein	Q9UHX1-1	poly(U)-binding-splicing factor PUF60 [OS=Homo sapiens]	0	24.092	14	5	9	5	559	59.8	5.29	32.14	5	0	100	2.29991e-17	200		29.62		High	High	Peak Found	Not Found	High	Not Found	1
TRUE	High	Master Protein	O43852	Calumenin [OS=Homo sapiens]	0	23.978	32	6	9	6	315	37.1	4.64	26.04	6	0	100	2.29991e-17	200		63.52		High	High	High	Not Found	High	Not Found	1
TRUE	High	Master Protein	P23528	Cofilin-1 [OS=Homo sapiens]	0	23.834	31	5	22	5	166	18.5	8.09	74.27	5	0	0.473	0.963093	64.2	135.8	77.36	38.7	High	High	High	Not Found	High	High	1
TRUE	High	Master Protein	O75475-1	PC4 and SFRS1-interacting protein [OS=Homo sapiens]	0	23.732	12	6	15	6	530	60.1	9.13	44.33	6	0	0.66	0.914877	79.5	120.5	39.25	12.1	High	High	High	Not Found	High	High	1
TRUE	High	Master Protein	P25205	DNA replication licensing factor mcm3 [OS=Homo sapiens]	0	23.676	9	6	7	6	808	90.9	5.77	20.33	6	0							High	Not Found	Not Found	Not Found	High	High	1
TRUE	High	Master Protein	P0DOY2	immunoglobulin lambda constant 2 [OS=Homo sapiens]	0	23.61	46	4	26	2	106	11.3	7.24	85.54	4	0	1.039	0.684714	101.9	98.1	36.88	154.46	High	High	High	High	High	High	1
TRUE	High	Master Protein	Q9Y4P3	Transducin beta-like protein 2 [OS=Homo sapiens]	0	23.603	18	6	11	6	447	49.8	9.44	26.13	6	0	0.03	0.0109839	5.8	194.2	41.49	24.29	High	High	Peak Found	Not Found	High	High	1
TRUE	High	Master Protein	P42766	60S ribosomal protein L35 [OS=Homo sapiens]	0	23.592	38	6	37	6	123	14.5	11.05	77.86	6	0	0.786	0.845268	88	112	24.94	143.79	High	High	High	High	High	High	1
TRUE	High	Master Protein	P24534	Elongation factor 1-beta [OS=Homo sapiens]	0	23.587	28	5	21	5	225	24.7	4.67	72.5	5	0	0.546	0.987297	70.6	129.4	78.14	140.74	High	High	High	Peak Found	High	High	1
TRUE	High	Master Protein	P30050-1	60S ribosomal protein L12 [OS=Homo sapiens]	0	23.513	24	3	21	3	165	17.8	9.42	76.43	3	0	0.707	0.889145	82.9	117.1	80.45	16.39	High	High	High	Not Found	High	High	1
TRUE	High	Master Protein	O00303	Eukaryotic translation initiation factor 3 subunit F [OS=Homo sapiens]	0	23.473	21	6	11	6	357	37.5	5.45	30.79	6	0	2.297	0.273921	139.3	60.7	90.09		High	Peak Found	High	Not Found	High	High	1
TRUE	High	Master Protein	O76021	Ribosomal L1 domain-containing protein 1 [OS=Homo sapiens]	0	23.416	18	8	18	8	490	54.9	10.13	40.09	8	0	0.755	0.863419	86	114	63.73	94.86	High	High	High	Not Found	High	High	1
TRUE	High	Master Protein	Q9NVA2-1	Septin-11 [OS=Homo sapiens]	0	23.335	16	5	25	3	429	49.4	6.81	61.23	5	2	0.883	0.776721	93.8	106.2	67.97		High	High	High	Not Found	High	High	1
TRUE	High	Master Protein	O14980	Exportin-1 [OS=Homo sapiens]	0	23.204	7	7	13	7	1071	123.3	6.06	32.99	7	0	3.291	0.144453	153.4	46.6	31.7		High	High	Peak Found	Not Found	High	High	1
TRUE	High	Master Protein	P33176	Kinesin-1 heavy chain [OS=Homo sapiens]	0	23.104	10	7	9	7	963	109.6	6.51	26.49	7	0	0.01	2.29991e-17		200			High	Not Found	Not Found	Not Found	High	High	1
TRUE	High	Master Protein	P49736	DNA replication licensing factor mcm2 [OS=Homo sapiens]	0	23	9	6	9	6	904	101.8	5.52	27.16	6	0	0.229	0.605187	37.2	162.8	28.69	56.05	High	Not Found	High	Not Found	High	High	1
TRUE	High	Master Protein	P46087	Probable 28S rRNA (cytosine(4447)-C(5))-methyltransferase [OS=Homo sapiens]	0	22.941	11	7	12	7	812	89.2	9.23	33.06	7	0	0.01	2.29991e-17		200		37.28	High	Not Found	High	High	High	High	1
TRUE	High	Master Protein	P61204	ADP-ribosylation factor 3 [OS=Homo sapiens]	0	22.919	36	4	18	1	181	20.6	7.43	61.97	4	0							Not Found	Not Found	Not Found	Not Found	High	Not Found	1
TRUE	High	Master Protein	P31942	Heterogeneous nuclear ribonucleoprotein H3 [OS=Homo sapiens]	0	22.91	21	5	10	5	346	36.9	6.87	38.39	5	0	100	2.29991e-17	200		62.29		High	Not Found	High	Not Found	High	High	1
TRUE	High	Master Protein	P11586	C-1-tetrahydrofolate synthase, cytoplasmic [OS=Homo sapiens]	0	22.888	9	7	11	7	935	101.5	7.3	25.77	7	0	1.786	0.430806	128.2	71.8	134.83	136.24	High	Peak Found	Not Found	High	High	High	1
TRUE	High	Master Protein	P12110	Collagen alpha-2(VI) chain [OS=Homo sapiens]	0	22.844	10	8	20	8	1019	108.5	6.21	51.19	8	0	0.257	0.664257	40.9	159.1	87.57	96.67	High	High	High	High	High	High	1
TRUE	High	Master Protein	Q14980-1	nuclear mitotic apparatus protein 1 [OS=Homo sapiens]	0	22.667	5	8	9	8	2115	238.1	5.78	20	8	0	0.01	2.29991e-17		200			High	Not Found	High	Not Found	High	High	1
TRUE	High	Master Protein	P62280	40S ribosomal protein S11 [OS=Homo sapiens]	0	22.662	33	8	37	8	158	18.4	10.3	71.29	8	0	0.544	0.987297	70.4	129.6	44.44	87.37	High	High	High	Peak Found	High	High	1
TRUE	High	Master Protein	P01024	Complement C3 [OS=Homo sapiens]	0	22.661	6	6	17	6	1663	187	6.4	51.98	6	0	1.124	0.644765	105.8	94.2	22.82	21.4	High	High	High	Not Found	High	High	1
TRUE	High	Master Protein	P61158	actin-related protein 3 [OS=Homo sapiens]	0	22.518	18	6	12	6	418	47.3	5.88	32.31	6	0	0.17	0.455625	29.1	170.9	95.29	74.94	High	High	High	Peak Found	High	High	1
TRUE	High	Master Protein	P12236	ADP/ATP translocase 3 [OS=Homo sapiens]	0	22.468	20	6	33	1	298	32.8	9.74	73.24	6	0							High	High	High	Not Found	Not Found	Not Found	1
TRUE	High	Master Protein	Q8WUM4	Programmed cell death 6-interacting protein [OS=Homo sapiens]	0	22.305	8	6	7	6	868	96	6.52	17.39	6	0	0.534	0.992189	69.6	130.4		2.92	High	Not Found	Not Found	Not Found	High	High	1
TRUE	High	Master Protein	Q9NVP1	ATP-dependent RNA helicase DDX18 [OS=Homo sapiens]	0	22.196	11	6	6	6	670	75.4	9.5	15.1	6	0							High	Not Found	Not Found	Not Found	High	High	1
TRUE	High	Master Protein	P62829	60S ribosomal protein L23 [OS=Homo sapiens]	0	22.192	40	5	30	5	140	14.9	10.51	89.11	5	0	0.248	0.646767	39.8	160.2	53.46	26.4	High	High	High	High	High	High	1
TRUE	High	Master Protein	Q9H0D6-1	5'-3' exoribonuclease 2 [OS=Homo sapiens]	0	22.04	9	6	9	6	950	108.5	7.47	25.67	6	0	0.01	2.29991e-17		200			High	Not Found	Not Found	Not Found	High	High	1
TRUE	High	Master Protein	P62899	60S ribosomal protein L31 [OS=Homo sapiens]	0	22.001	38	6	35	6	125	14.5	10.54	79.24	6	0	0.391	0.888954	56.3	143.7	18.34	117.84	High	High	High	High	High	High	1
TRUE	High	Master Protein	P35659-1	Protein DEK [OS=Homo sapiens]	0	21.744	21	7	19	7	375	42.6	8.56	42.94	7	0	0.238	0.631094	38.4	161.6	35.66	41.44	High	High	High	Not Found	High	High	1
TRUE	High	Master Protein	P09211	Glutathione S-transferase P [OS=Homo sapiens]	0	21.651	29	4	11	4	210	23.3	5.64	38.85	4	0	0.433	0.922781	60.5	139.5	110.63	87.78	High	Peak Found	High	Not Found	High	High	1
TRUE	High	Master Protein	P13489	Ribonuclease inhibitor [OS=Homo sapiens]	0	21.579	13	5	14	5	461	49.9	4.82	38.55	5	0	0.283	0.719179	44.1	155.9	100.39	53.86	High	High	Not Found	Not Found	High	High	1
TRUE	High	Master Protein	Q9Y3F4	Serine-threonine kinase receptor-associated protein [OS=Homo sapiens]	0	21.487	25	6	8	6	350	38.4	5.12	18.18	6	0	0.512	0.987297	67.7	132.3			High	High	Not Found	Not Found	High	High	1
TRUE	High	Master Protein	O95347-1	structural maintenance of chromosomes protein 2 [OS=Homo sapiens]	0	21.464	9	8	12	8	1197	135.6	8.43	29.62	8	0	0.143	0.357682	25.1	174.9		79.75	High	Not Found	Not Found	Not Found	High	Peak Found	1
TRUE	High	Master Protein	P48444	Coatomer subunit delta [OS=Homo sapiens]	0	21.449	21	9	19	9	511	57.2	6.21	36.29	9	0	8.069	0.0162422	177.9	22.1	46.27	33.53	High	High	High	Not Found	High	High	1
TRUE	High	Master Protein	P31689-1	DnaJ homolog subfamily A member 1 [OS=Homo sapiens]	0	21.287	17	5	12	5	397	44.8	7.08	25.53	5	0	0.598	0.950669	74.8	125.2	99.21	73.37	High	High	High	Not Found	High	High	1
TRUE	High	Master Protein	Q02543	60S ribosomal protein L18a [OS=Homo sapiens]	0	21.231	20	5	36	5	176	20.7	10.71	75.41	5	0	1.226	0.605187	110.1	89.9	48.45	70.64	High	High	High	High	High	High	1
TRUE	High	Master Protein	P46060	Ran GTPase-activating protein 1 [OS=Homo sapiens]	0	21.227	12	6	12	6	587	63.5	4.68	32.45	6	0	0.208	0.557238	34.4	165.6		86.8	High	High	Not Found	Not Found	High	High	1
TRUE	High	Master Protein	P55209	Nucleosome assembly protein 1-like 1 [OS=Homo sapiens]	0	21.196	17	5	13	4	391	45.3	4.46	35.8	5	1	0.427	0.918783	59.8	140.2	45.01		High	High	High	Not Found	High	High	1
TRUE	High	Master Protein	Q9Y2W1	Thyroid hormone receptor-associated protein 3 [OS=Homo sapiens]	0	21.087	8	6	9	6	955	108.6	10.15	15.19	6	0	6.201	0.033262	172.2	27.8	40.43		High	High	Peak Found	Not Found	High	High	1
TRUE	High	Master Protein	P62158	Calmodulin [OS=Homo sapiens]	0	21.006	22	2	20	2	149	16.8	4.22	71.91	2	0	0.103	0.210137	18.7	181.3	49.33		High	High	High	High	High	High	1
TRUE	High	Master Protein	P78347	General transcription factor II-I [OS=Homo sapiens]	0	20.99	8	6	11	6	998	112.3	6.39	33.89	6	0	0.01	2.29991e-17		200		59.52	High	Not Found	Not Found	Not Found	High	High	1
TRUE	High	Master Protein	P26583	High mobility group protein B2 [OS=Homo sapiens]	0	20.952	22	4	17	3	209	24	7.81	42.92	4	0	0.263	0.679097	41.6	158.4	57.6	1.33	High	Peak Found	High	Not Found	High	High	1
TRUE	High	Master Protein	O75821	Eukaryotic translation initiation factor 3 subunit G [OS=Homo sapiens]	0	20.891	19	5	12	5	320	35.6	6.13	35.48	5	0	1.283	0.578454	112.4	87.6	74.06		High	High	High	Not Found	High	High	1
TRUE	High	Master Protein	P83731	60S ribosomal protein L24 [OS=Homo sapiens]	0	20.704	22	4	27	4	157	17.8	11.25	70.51	4	0	0.418	0.913342	59	141	35.48	62.5	High	High	High	Peak Found	High	High	1
TRUE	High	Master Protein	P06396	Gelsolin [OS=Homo sapiens]	0	20.691	11	5	10	5	782	85.6	6.28	36.06	5	0	0.612	0.940515	75.9	124.1	66.05	82.14	High	High	Peak Found	Peak Found	High	High	1
TRUE	High	Master Protein	Q86UP2-1	Kinectin [OS=Homo sapiens]	0	20.594	7	7	8	7	1357	156.2	5.64	22.89	7	0	0.01	2.29991e-17		200			High	Not Found	Not Found	Not Found	High	High	1
TRUE	High	Master Protein	P46776	60S ribosomal protein L27a [OS=Homo sapiens]	0	20.424	23	4	35	4	148	16.6	11	91.24	4	0	0.377	0.877914	54.8	145.2	38.42	117.19	High	High	High	High	High	High	1
TRUE	High	Master Protein	P81605	Dermcidin [OS=Homo sapiens]	0	20.365	47	5	10	5	110	11.3	6.54	31.51	5	0	100	2.29991e-17	200		19.68		Peak Found	High	High	Not Found	High	High	1
TRUE	High	Master Protein	Q9UMS4	Pre-mRNA-processing factor 19 [OS=Homo sapiens]	0	20.358	19	5	11	5	504	55.1	6.61	26.41	5	0	100	2.29991e-17	200		44.87		High	High	High	High	High	High	1
TRUE	High	Master Protein	P60866	40S ribosomal protein S20 [OS=Homo sapiens]	0	20.34	23	3	17	3	119	13.4	9.94	58.24	3	0	1.339	0.555382	114.5	85.5	67.89	132.31	High	High	High	High	High	High	1
TRUE	High	Master Protein	P60900	Proteasome subunit alpha type-6 [OS=Homo sapiens]	0	20.327	25	5	10	5	246	27.4	6.76	28.88	5	0	1.22	0.634148	109.9	90.1	92.04		High	High	High	Not Found	High	High	1
TRUE	High	Master Protein	P53814-1	Smoothelin [OS=Homo sapiens]	0	20.299	9	6	7	6	917	99	9.07	18.14	6	0	0.01	2.29991e-17		200			High	Not Found	Not Found	Not Found	High	High	1
TRUE	High	Master Protein	Q99623	Prohibitin-2 [OS=Homo sapiens]	0	20.279	23	6	12	6	299	33.3	9.83	34.44	6	0	100	2.29991e-17	200		88.41		High	High	High	High	Not Found	High	1
TRUE	High	Master Protein	P51858	hepatoma-derived growth factor [OS=Homo sapiens]	0	20.267	19	3	12	3	240	26.8	4.73	39.65	3	0	1.153	0.635705	107.1	92.9	79.81		High	High	High	Not Found	High	High	1
TRUE	High	Master Protein	P48681	Nestin [OS=Homo sapiens]	0	20.253	4	6	9	6	1621	177.3	4.36	19.59	6	0	100	2.29991e-17	200				High	High	Not Found	Not Found	High	Not Found	1
TRUE	High	Master Protein	Q3SY84	Keratin, type II cytoskeletal 71 [OS=Homo sapiens]	0	20.192	9	6	15	2	523	57.3	6.61	38.67	6	0	0.673	0.903656	80.4	119.6		38.09	High	Not Found	Not Found	Not Found	Peak Found	High	1
TRUE	High	Master Protein	Q13200	26S proteasome non-ATPase regulatory subunit 2 [OS=Homo sapiens]	0	20.19	14	8	9	8	908	100.1	5.2	23.6	8	0	100	2.29991e-17	200				High	Not Found	Not Found	Not Found	High	Not Found	1
TRUE	High	Master Protein	Q13765-1	Nascent polypeptide-associated complex subunit alpha [OS=Homo sapiens]	0	20.189	26	4	19	4	215	23.4	4.56	57.98	4	0	2.157	0.302853	136.6	63.4	42.72	18.22	High	High	High	Not Found	High	High	1
TRUE	High	Master Protein	P55060-1	Exportin-2 [OS=Homo sapiens]	0	20.118	7	7	12	7	971	110.3	5.77	24	7	0	0.623	0.938027	76.8	123.2	78.86		High	Peak Found	Peak Found	Not Found	High	High	1
TRUE	High	Master Protein	P07996	thrombospondin-1 [OS=Homo sapiens]	0	20.101	7	7	10	7	1170	129.3	4.94	22.61	7	0	3.209	0.152024	152.5	47.5	46.9		High	High	High	Peak Found	High	Not Found	1
TRUE	High	Master Protein	Q15746-1	Myosin light chain kinase, smooth muscle [OS=Homo sapiens]	0	20.093	5	7	10	7	1914	210.6	6.15	27.95	7	0	0.078	0.122816	14.4	185.6	106.95		High	Peak Found	Not Found	Not Found	High	High	1
TRUE	High	Master Protein	P10599-1	thioredoxin [OS=Homo sapiens]	0	20.048	34	4	9	4	105	11.7	4.92	24.21	4	0	0.747	0.881902	85.5	114.5	52.77	78.57	High	Peak Found	High	Not Found	High	High	1
TRUE	High	Master Protein	Q86Y46	Keratin, type II cytoskeletal 73 [OS=Homo sapiens]	0	19.941	8	5	14	1	540	58.9	7.23	36.53	5	0							High	Not Found	Not Found	Not Found	Not Found	Not Found	1
TRUE	High	Master Protein	O00299	chloride intracellular channel protein 1 [OS=Homo sapiens]	0	19.833	24	5	18	5	241	26.9	5.17	41.61	5	0	0.288	0.728137	44.8	155.2	150.04	86.34	High	High	High	Not Found	High	High	1
TRUE	High	Master Protein	P24844-1	Myosin regulatory light polypeptide 9 [OS=Homo sapiens]	0	19.818	34	5	16	1	172	19.8	4.92	43.97	5	0	0.01	2.29991e-17		200			High	Not Found	High	High	Not Found	High	1
TRUE	High	Master Protein	Q1KMD3	heterogeneous nuclear ribonucleoprotein U-like protein 2 [OS=Homo sapiens]	0	19.761	10	7	14	7	747	85.1	4.91	33.91	7	0	0.545	0.98783	70.6	129.4	114.63	29.56	High	High	High	Peak Found	High	High	1
TRUE	High	Master Protein	Q6KB66	Keratin, type II cytoskeletal 80 [OS=Homo sapiens]	0	19.608	15	7	51	5	452	50.5	5.67	123.35	7	0	0.103	0.205172	18.6	181.4		134.19	High	High	High	High	High	Not Found	1
TRUE	High	Master Protein	Q9UQM7-1	Calcium/calmodulin-dependent protein kinase type II subunit alpha [OS=Homo sapiens]	0	19.607	13	4	14	2	478	54.1	7.08	27.33	4	0							High	High	High	Not Found	Not Found	Not Found	1
TRUE	High	Master Protein	Q16891	MICOS complex subunit Mic60 [OS=Homo sapiens]	0	19.497	9	5	8	5	758	83.6	6.48	24.13	5	0	0.01	2.29991e-17		200		38.07	Not Found	Not Found	Not Found	High	High	High	1
TRUE	High	Master Protein	Q99848	Probable rRNA-processing protein EBP2 [OS=Homo sapiens]	0	19.439	25	5	10	5	306	34.8	10.1	28.99	5	0	0.01	2.29991e-17		200			High	High	High	Not Found	High	High	1
TRUE	High	Master Protein	B9A064-1	Immunoglobulin lambda-like polypeptide 5 [OS=Homo sapiens]	0	19.415	22	4	19	2	214	23	8.84	58.45	4	2	1.565	0.47365	122	78	42.35	153.09	High	High	High	Not Found	High	High	1
TRUE	High	Master Protein	P51659-1	peroxisomal multifunctional enzyme type 2 [OS=Homo sapiens]	0	19.084	11	6	13	6	736	79.6	8.84	32.8	6	0	0.544	0.986858	70.5	129.5	79.7		High	High	High	Peak Found	High	High	1
TRUE	High	Master Protein	Q13557	Calcium/calmodulin-dependent protein kinase type II subunit delta [OS=Homo sapiens]	0	19.032	16	5	15	3	499	56.3	7.25	32.48	5	2	100	2.29991e-17	200		96.16		High	High	Not Found	Not Found	High	High	1
TRUE	High	Master Protein	Q01518-1	adenylyl cyclase-associated protein 1 [OS=Homo sapiens]	0	18.894	13	5	6	5	475	51.9	8.06	16.83	5	0	0.999	0.73153	99.9	100.1	125.44		High	Peak Found	Peak Found	Not Found	High	Not Found	1
TRUE	High	Master Protein	P61619	Protein transport protein Sec61 subunit alpha isoform 1 [OS=Homo sapiens]	0	18.587	13	5	10	5	476	52.2	8.06	27.68	5	0	0.101	0.204116	18.4	181.6		52.99	High	High	High	Not Found	High	High	1
TRUE	High	Master Protein	P06493	Cyclin-dependent kinase 1 [OS=Homo sapiens]	0	18.428	32	8	9	8	297	34.1	8.4	15.28	8	0	3.755	0.111111	157.9	42.1	44.35		High	High	Peak Found	Not Found	High	High	1
TRUE	High	Master Protein	P48730-1	Casein kinase I isoform delta [OS=Homo sapiens]	0	18.305	10	4	16	4	415	47.3	9.74	40.3	4	0	100	2.29991e-17	200		36.18		High	High	High	Not Found	Not Found	Not Found	1
TRUE	High	Master Protein	P62995	transformer-2 protein homolog beta [OS=Homo sapiens]	0	18.292	16	5	17	5	288	33.6	11.25	46.7	5	0	1.111	0.648495	105.3	94.7	69.35	93.98	High	High	Peak Found	Not Found	High	High	1
TRUE	High	Master Protein	P11277	Spectrin beta chain, erythrocytic [OS=Homo sapiens]	0	18.275	3	5	9	4	2137	246.3	5.27	19.59	5	0	100	2.29991e-17	200		71.78		High	High	High	Not Found	Not Found	Not Found	1
TRUE	High	Master Protein	P52907	F-actin-capping protein subunit alpha-1 [OS=Homo sapiens]	0	18.258	21	4	10	4	286	32.9	5.69	31.98	4	0	1.579	0.513964	122.4	77.6	73.36	10.59	High	High	High	Peak Found	High	High	1
TRUE	High	Master Protein	P39656	Dolichyl-diphosphooligosaccharide--protein glycosyltransferase 48 kDa subunit [OS=Homo sapiens]	0	18.002	11	4	10	4	456	50.8	6.55	32.24	4	0	2.7	0.20819	145.9	54.1	16.62	24.97	High	High	High	Not Found	High	High	1
TRUE	High	Master Protein	P46459	Vesicle-fusing ATPase [OS=Homo sapiens]	0	17.909	11	6	7	6	744	82.5	6.95	17.69	6	0	100	2.29991e-17	200				High	High	High	Not Found	Not Found	Not Found	1
TRUE	High	Master Protein	P13667	Protein disulfide-isomerase A4 [OS=Homo sapiens]	0	17.748	9	4	8	4	645	72.9	5.07	22.09	4	0	0.01	2.29991e-17		200			Not Found	Not Found	Not Found	Not Found	High	High	1
TRUE	High	Master Protein	Q9BU76-1	Multiple myeloma tumor-associated protein 2 [OS=Homo sapiens]	0	17.74	23	5	10	5	263	29.4	10.02	21.64	5	0	6.296	0.0410977	172.6	27.4	28.84	82.22	High	High	High	Not Found	High	High	1
TRUE	High	Master Protein	P05023	Sodium/potassium-transporting ATPase subunit alpha-1 [OS=Homo sapiens]	0	17.674	7	4	7	2	1023	112.8	5.49	20.41	4	0	100	2.29991e-17	200				Not Found	High	Not Found	Not Found	Not Found	Not Found	1
TRUE	High	Master Protein	Q9Y383	Putative RNA-binding protein Luc7-like 2 [OS=Homo sapiens]	0	17.664	19	7	18	3	392	46.5	10.01	32.97	7	3	0.618	0.939217	76.4	123.6	96.8	130.15	High	High	High	Not Found	Peak Found	High	1
TRUE	High	Master Protein	P61326	Protein mago nashi homolog [OS=Homo sapiens]	0	17.598	36	4	5	4	146	17.2	6.11	19.92	4	0	0.55	0.984329	71	129	35.64		High	Peak Found	Not Found	Not Found	High	High	1
TRUE	High	Master Protein	P61513	60S ribosomal protein L37a [OS=Homo sapiens]	0	17.596	29	3	13	3	92	10.3	10.43	50.49	3	0	0.284	0.722157	44.3	155.7	84.07	11.93	High	High	High	Not Found	High	High	1
TRUE	High	Master Protein	Q9P0V9	septin-10 [OS=Homo sapiens]	0	17.382	14	5	7	5	454	52.6	6.8	14.36	5	0	0.01	2.29991e-17		200			High	Not Found	High	Not Found	High	Not Found	1
TRUE	High	Master Protein	Q13247	Serine/arginine-rich splicing factor 6 [OS=Homo sapiens]	0	17.338	17	6	17	5	344	39.6	11.43	33.24	6	1	0.063	0.0778975	11.9	188.1	103.87	28.22	High	High	Peak Found	Not Found	High	High	1
TRUE	High	Master Protein	Q13162	Peroxiredoxin-4 [OS=Homo sapiens]	0	17.335	13	4	16	2	271	30.5	6.29	25.41	4	0	100	2.29991e-17	200				High	Not Found	Not Found	Not Found	Not Found	Not Found	1
TRUE	High	Master Protein	P41091	eukaryotic translation initiation factor 2 subunit 3 [OS=Homo sapiens]	0	17.251	12	5	10	5	472	51.1	8.4	23.13	5	0	0.367	0.847194	53.7	146.3	83.7	132.18	High	High	Not Found	High	High	High	1
TRUE	High	Master Protein	P16152	Carbonyl reductase [NADPH] 1 [OS=Homo sapiens]	0	17.249	24	5	8	5	277	30.4	8.32	22.22	5	0	0.01	2.29991e-17		200			High	Not Found	Not Found	Not Found	High	High	1
TRUE	High	Master Protein	Q9BUJ2-1	Heterogeneous nuclear ribonucleoprotein U-like protein 1 [OS=Homo sapiens]	0	17.174	6	4	8	4	856	95.7	6.92	22.21	4	0	1.102	0.672262	104.9	95.1			High	High	Not Found	Not Found	High	High	1
TRUE	High	Master Protein	P27694	Replication protein A 70 kDa DNA-binding subunit [OS=Homo sapiens]	0	17.164	12	4	5	4	616	68.1	7.21	17.23	4	0	0.01	2.29991e-17		200			Not Found	Not Found	Not Found	Not Found	High	Not Found	1
TRUE	High	Master Protein	Q14566	DNA replication licensing factor MCM6 [OS=Homo sapiens]	0	17.156	9	7	7	7	821	92.8	5.41	9.66	7	0	16.208	0.00172077	188.4	11.6	45.59	63.56	High	Peak Found	Peak Found	Not Found	High	Peak Found	1
TRUE	High	Master Protein	Q15056-1	Eukaryotic translation initiation factor 4H [OS=Homo sapiens]	0	17.147	37	5	15	5	248	27.4	7.23	47.13	5	0	0.131	0.312215	23.2	176.8	97.99	42.24	High	High	High	Not Found	High	High	1
TRUE	High	Master Protein	Q86UE4	protein LYRIC [OS=Homo sapiens]	0	17.115	7	3	5	3	582	63.8	9.32	17.62	3	0	0.01	2.29991e-17		200		35.32	Not Found	Not Found	Not Found	Peak Found	High	High	1
TRUE	High	Master Protein	P62851	40S ribosomal protein S25 [OS=Homo sapiens]	0	16.963	29	5	22	5	125	13.7	10.11	53.5	5	0	0.398	0.891319	56.9	143.1	84.53	41.31	High	High	High	Not Found	High	High	1
TRUE	High	Master Protein	P31151	Protein S100-A7 [OS=Homo sapiens]	0	16.949	32	4	7	4	101	11.5	6.77	20.16	4	0	100	2.29991e-17	200		22.46		High	High	Peak Found	Not Found	High	High	1
TRUE	High	Master Protein	Q92616	eIF-2-alpha kinase activator GCN1 [OS=Homo sapiens]	0	16.872	4	7	7	7	2671	292.6	7.47	18.57	7	0	0.01	2.29991e-17		200		59.79	High	Not Found	Not Found	Not Found	High	Peak Found	1
TRUE	High	Master Protein	P62314	Small nuclear ribonucleoprotein Sm D1 [OS=Homo sapiens]	0	16.749	55	4	10	4	119	13.3	11.56	24.56	4	0	100	2.29991e-17	200		54.28		High	Not Found	High	Not Found	High	High	1
TRUE	High	Master Protein	Q86VP6-1	cullin-associated nedd8-dissociated protein 1 [OS=Homo sapiens]	0	16.727	7	6	8	6	1230	136.3	5.78	19.18	6	0	0.01	2.29991e-17		200		12.24	High	Not Found	Not Found	Not Found	High	High	1
TRUE	High	Master Protein	O00159-1	Unconventional myosin-Ic [OS=Homo sapiens]	0	16.67	7	6	9	6	1063	121.6	9.41	21.52	6	0	2.804	0.197475	147.4	52.6			High	Not Found	Not Found	Not Found	High	High	1
TRUE	High	Master Protein	O43242	26S proteasome non-ATPase regulatory subunit 3 [OS=Homo sapiens]	0	16.598	14	6	9	6	534	60.9	8.44	24.23	6	0	1.119	0.645654	105.6	94.4	23.62	3.97	High	Peak Found	Peak Found	Not Found	High	Peak Found	1
TRUE	High	Master Protein	Q16881-1	Thioredoxin reductase 1, cytoplasmic [OS=Homo sapiens]	0	16.572	10	5	8	5	649	70.9	7.39	19.24	5	0	0.01	2.29991e-17		200			High	Not Found	High	Not Found	High	High	1
TRUE	High	Master Protein	Q13442	28 kDa heat- and acid-stable phosphoprotein [OS=Homo sapiens]	0	16.554	23	5	13	5	181	20.6	8.87	40.44	5	0	0.272	0.694662	42.7	157.3	59.31	46.99	High	High	Not Found	Peak Found	High	High	1
TRUE	High	Master Protein	P09104	Gamma-enolase [OS=Homo sapiens]	0	16.505	9	3	13	2	434	47.2	5.03	47.85	3	0	100	2.29991e-17	200		16.29		High	High	High	Not Found	Not Found	Not Found	1
TRUE	High	Master Protein	P21796	voltage-dependent anion-selective channel protein 1 [OS=Homo sapiens]	0	16.463	28	5	6	5	283	30.8	8.54	11.37	5	0	100	2.29991e-17	200		31.7		High	High	High	Not Found	High	Not Found	1
TRUE	High	Master Protein	P04114	apolipoprotein B-100 [OS=Homo sapiens]	0	16.455	1	6	7	6	4563	515.3	7.05	9.56	6	0	100	2.29991e-17	200		32.69		High	High	High	Not Found	Not Found	Not Found	1
TRUE	High	Master Protein	P26196	Probable ATP-dependent RNA helicase DDX6 [OS=Homo sapiens]	0	16.45	18	6	10	6	483	54.4	8.66	26.34	6	0	0.06	0.0685434	11.3	188.7	114.12	16.73	High	Peak Found	High	Not Found	High	High	1
TRUE	High	Master Protein	Q13185	chromobox protein homolog 3 [OS=Homo sapiens]	0	16.444	23	3	8	3	183	20.8	5.33	20.96	3	0	100	2.29991e-17	200				High	High	High	Not Found	High	High	1
TRUE	High	Master Protein	Q01130	serine/arginine-rich splicing factor 2 [OS=Homo sapiens]	0	16.423	19	4	13	4	221	25.5	11.85	39.16	4	0	0.246	0.643847	39.4	160.6	83.95	100.36	High	High	High	Peak Found	High	High	1
TRUE	High	Master Protein	Q8N1F7-1	Nuclear pore complex protein Nup93 [OS=Homo sapiens]	0	16.198	6	5	8	5	819	93.4	5.72	19.92	5	0	0.01	2.29991e-17		200		53.52	High	Not Found	Not Found	Not Found	High	High	1
TRUE	High	Master Protein	Q13867	bleomycin hydrolase [OS=Homo sapiens]	0	16.161	10	3	11	3	455	52.5	6.27	29.78	3	0	0.482	0.972755	65	135	4.8	137.76	High	High	High	High	High	High	1
TRUE	High	Master Protein	P46013	Proliferation marker protein Ki-67 [OS=Homo sapiens]	0	16.158	4	6	11	6	3256	358.5	9.45	20.12	6	0	100	2.29991e-17	200				High	High	High	Not Found	High	High	1
TRUE	High	Master Protein	P61221	ATP-binding cassette sub-family E member 1 [OS=Homo sapiens]	0	16.135	11	5	7	5	599	67.3	8.34	18.02	5	0	0.547	0.986858	70.8	129.2	23.53		High	Not Found	Peak Found	Not Found	High	Not Found	1
TRUE	High	Master Protein	P13637-1	Sodium/potassium-transporting ATPase subunit alpha-3 [OS=Homo sapiens]	0	16.111	5	4	9	2	1013	111.7	5.38	23.01	4	1	100	2.29991e-17	200		55.44		High	High	High	Not Found	Not Found	Not Found	1
TRUE	High	Master Protein	Q9Y696	Chloride intracellular channel protein 4 [OS=Homo sapiens]	0	16.107	24	4	6	4	253	28.8	5.59	25.11	4	0	0.01	2.29991e-17		200			High	Not Found	Not Found	Not Found	High	High	1
TRUE	High	Master Protein	P62195-1	26S proteasome regulatory subunit 8 [OS=Homo sapiens]	0	16.089	14	4	8	4	406	45.6	7.55	25.36	4	0	1.361	0.553912	115.3	84.7	108.12		High	High	High	Not Found	High	Not Found	1
TRUE	High	Master Protein	P02790	Hemopexin [OS=Homo sapiens]	0	16.077	6	3	10	3	462	51.6	7.02	24.94	3	0	0.533	0.992189	69.6	130.4	52.67	60.99	High	High	High	Not Found	High	High	1
TRUE	High	Master Protein	P62861	40S ribosomal protein S30 [OS=Homo sapiens]	0	16.038	34	4	21	4	59	6.6	12.15	56.24	4	0	0.404	0.89811	57.6	142.4	24.93	51.73	High	High	High	Not Found	High	High	1
TRUE	High	Master Protein	Q8WWM7-1	ataxin-2-like protein [OS=Homo sapiens]	0	15.89	8	6	8	6	1075	113.3	8.59	15.87	6	0	0.01	2.29991e-17		200		43.36	Not Found	High	Not Found	Not Found	High	High	1
TRUE	High	Master Protein	P35268	60S ribosomal protein L22 [OS=Homo sapiens]	0	15.799	21	4	15	4	128	14.8	9.19	50.33	4	0	0.242	0.637525	39	161	47.92	6.58	High	High	High	Not Found	High	High	1
TRUE	High	Master Protein	P62888	60S ribosomal protein L30 [OS=Homo sapiens]	0	15.798	23	4	13	4	115	12.8	9.63	46.43	4	0	1.112	0.648495	105.3	94.7	55.29	8.76	High	High	High	Not Found	High	High	1
TRUE	High	Master Protein	Q9UHV9	Prefoldin subunit 2 [OS=Homo sapiens]	0	15.707	27	3	6	3	154	16.6	6.58	19.8	3	0	0.01	2.29991e-17		200		10.5	High	Not Found	Not Found	Not Found	High	High	1
TRUE	High	Master Protein	Q14444-1	Caprin-1 [OS=Homo sapiens]	0	15.683	7	4	9	4	709	78.3	5.25	23.25	4	0	0.52	0.992189	68.4	131.6		82.97	High	Not Found	Not Found	Not Found	High	High	1
TRUE	High	Master Protein	P22234	multifunctional protein ADE2 [OS=Homo sapiens]	0	15.624	13	4	9	4	425	47	7.23	29.71	4	0	1.933	0.357682	131.8	68.2	64.95	50.41	High	High	High	Not Found	High	High	1
TRUE	High	Master Protein	Q9NSB2	Keratin, type II cuticular Hb4 [OS=Homo sapiens]	0	15.613	9	5	21	1	600	64.8	7.56	44.55	5	1	100	2.29991e-17	200		60.81		Not Found	Not Found	Not Found	Not Found	High	Not Found	1
TRUE	High	Master Protein	Q9NYF8-1	Bcl-2-associated transcription factor 1 [OS=Homo sapiens]	0	15.6	10	8	11	8	920	106.1	9.98	16.1	8	0	0.517	0.98132	68.1	131.9	111.97	145	High	Not Found	Peak Found	High	High	High	1
TRUE	High	Master Protein	P63220	40S ribosomal protein S21 [OS=Homo sapiens]	0	15.578	34	3	10	3	83	9.1	8.5	50.6	3	0	1.092	0.659151	104.4	95.6	25.3		High	High	High	Not Found	High	High	1
TRUE	High	Master Protein	P56192	Methionine--tRNA ligase, cytoplasmic [OS=Homo sapiens]	0	15.568	6	4	6	4	900	101.1	6.16	11.25	4	0	100	2.29991e-17	200				High	Not Found	High	Not Found	High	Not Found	1
TRUE	High	Master Protein	P26368	Splicing factor U2AF 65 kDa subunit [OS=Homo sapiens]	0	15.385	16	5	6	5	475	53.5	9.09	11.14	5	0	1.08	0.664257	103.8	96.2	25.77		High	High	Peak Found	Not Found	High	High	1
TRUE	High	Master Protein	Q15046	Lysine--tRNA ligase [OS=Homo sapiens]	0	15.377	10	5	7	5	597	68	6.35	16.66	5	0	100	2.29991e-17	200				High	Not Found	Not Found	Not Found	High	Not Found	1
TRUE	High	Master Protein	P15559-1	NAD(P)H dehydrogenase [quinone] 1 [OS=Homo sapiens]	0	15.322	21	5	15	5	274	30.8	8.88	40.35	5	0	0.98	0.718457	99	101	76.08	102.48	High	High	High	Not Found	High	High	1
TRUE	High	Master Protein	Q12874	splicing factor 3a subunit 3 [OS=Homo sapiens]	0	15.312	13	5	6	5	501	58.8	5.38	14.73	5	0	1.62	0.512711	123.7	76.3		54.92	High	Not Found	Not Found	Not Found	High	High	1
TRUE	High	Master Protein	P62873	Guanine nucleotide-binding protein G(I)/G(S)/G(T) subunit beta-1 [OS=Homo sapiens]	0	15.274	11	4	13	4	340	37.4	6	23.92	4	0	0.797	0.836499	88.7	111.3	27.67	50.21	High	High	High	Not Found	High	High	1
TRUE	High	Master Protein	P09972	Fructose-bisphosphate aldolase C [OS=Homo sapiens]	0	15.188	9	3	9	2	364	39.4	6.87	20.16	3	0							High	Not Found	High	Not Found	High	Not Found	1
TRUE	High	Master Protein	P51571	translocon-associated protein subunit delta [OS=Homo sapiens]	0	15.187	31	4	9	4	173	19	6.15	23.11	4	0	0.465	0.952216	63.5	136.5	47.06	34	High	Not Found	Peak Found	Not Found	High	High	1
TRUE	High	Master Protein	Q13148-1	TAR DNA-binding protein 43 [OS=Homo sapiens]	0	15.128	13	3	10	3	414	44.7	6.19	32.88	3	0							High	High	High	Not Found	High	High	1
TRUE	High	Master Protein	Q12904-1	aminoacyl tRNA synthase complex-interacting multifunctional protein 1 [OS=Homo sapiens]	0	15.017	22	4	8	4	312	34.3	8.43	23.2	4	0	1.251	0.592811	111.1	88.9		88.51	High	Not Found	Not Found	Not Found	High	High	1
TRUE	High	Master Protein	P02686-1	myelin basic protein [OS=Homo sapiens]	0	14.932	9	3	14	3	304	33.1	9.79	34.5	3	0	100	2.29991e-17	200		16.13		High	High	High	Not Found	Not Found	Not Found	1
TRUE	High	Master Protein	P13797	Plastin-3 [OS=Homo sapiens]	0	14.931	9	5	7	5	630	70.8	5.6	18.78	5	0	100	2.29991e-17	200		40.27		High	Peak Found	Peak Found	Not Found	High	High	1
TRUE	High	Master Protein	Q06210-1	glutamine--fructose-6-phosphate aminotransferase [isomerizing] 1 [OS=Homo sapiens]	0	14.893	11	5	5	5	699	78.8	7.11	15.12	5	0							High	Not Found	Not Found	Not Found	High	Not Found	1
TRUE	High	Master Protein	Q08945	FACT complex subunit SSRP1 [OS=Homo sapiens]	0	14.824	7	5	9	5	709	81	6.87	22.15	5	0	0.658	0.914924	79.4	120.6	61.56	25.06	High	High	High	Not Found	High	High	1
TRUE	High	Master Protein	Q15517	corneodesmosin [OS=Homo sapiens]	0	14.695	11	5	14	5	529	51.5	8.35	38.72	5	0	0.165	0.436226	28.3	171.7	27.68		High	High	High	High	High	Not Found	1
TRUE	High	Master Protein	Q9BZK7	F-box-like/WD repeat-containing protein TBL1XR1 [OS=Homo sapiens]	0	14.672	11	4	6	4	514	55.6	5.55	16.19	4	0	0.01	2.29991e-17		200		35.18	Not Found	Not Found	Not Found	High	High	High	1
TRUE	High	Master Protein	P62140	Serine/threonine-protein phosphatase PP1-beta catalytic subunit [OS=Homo sapiens]	0	14.615	17	4	14	2	327	37.2	6.19	36.5	4	1	0.297	0.748933	45.9	154.1	57.98	99.81	High	Not Found	High	Peak Found	High	High	1
TRUE	High	Master Protein	Q9UJU6-1	Drebrin-like protein [OS=Homo sapiens]	0	14.545	11	4	4	4	430	48.2	5.05	10.86	4	0	0.01	2.29991e-17		200			Not Found	Not Found	Not Found	Not Found	High	Not Found	1
TRUE	High	Master Protein	O15143	Actin-related protein 2/3 complex subunit 1B [OS=Homo sapiens]	0	14.516	13	4	13	4	372	40.9	8.35	34.36	4	0	1.011	0.69804	100.5	99.5	66.56	120.34	High	High	Peak Found	High	High	High	1
TRUE	High	Master Protein	Q04917	14-3-3 protein eta [OS=Homo sapiens]	0	14.513	16	4	19	1	246	28.2	4.84	46.05	4	0	0.01	2.29991e-17		200		10.11	Not Found	Not Found	Not Found	Not Found	High	Peak Found	1
TRUE	High	Master Protein	P49411	elongation factor Tu, mitochondrial [OS=Homo sapiens]	0	14.377	15	5	7	5	452	49.5	7.61	16.74	5	0	100	2.29991e-17	200		47.81		High	Peak Found	High	Not Found	Not Found	Not Found	1
TRUE	High	Master Protein	P02008	Hemoglobin subunit zeta [OS=Homo sapiens]	0	14.338	44	6	11	5	142	15.6	8.21	19.59	6	0	6.05	0.0354681	171.6	28.4			High	Not Found	Not Found	Peak Found	Not Found	Not Found	1
TRUE	High	Master Protein	P30041	Peroxiredoxin-6 [OS=Homo sapiens]	0	14.305	21	4	5	4	224	25	6.38	14.21	4	0	0.228	0.605187	37.1	162.9	36.57	0.19	High	Peak Found	Not Found	Not Found	High	Peak Found	1
TRUE	High	Master Protein	P51148	Ras-related protein Rab-5C [OS=Homo sapiens]	0	14.252	31	5	11	3	216	23.5	8.41	28.91	5	1	0.211	0.566017	34.8	165.2		42.46	High	Not Found	Not Found	Not Found	High	High	1
TRUE	High	Master Protein	P12004	proliferating cell nuclear antigen [OS=Homo sapiens]	0	14.195	13	3	6	3	261	28.8	4.69	16.45	3	0	0.01	2.29991e-17		200			Not Found	Not Found	Not Found	Not Found	High	High	1
TRUE	High	Master Protein	P50552	Vasodilator-stimulated phosphoprotein [OS=Homo sapiens]	0	13.956	13	4	7	4	380	39.8	8.94	16.02	4	0	1.202	0.631094	109.2	90.8	105.92		High	High	Not Found	Not Found	High	Not Found	1
TRUE	High	Master Protein	P24666-1	Low molecular weight phosphotyrosine protein phosphatase [OS=Homo sapiens]	0	13.955	24	3	5	3	158	18	6.74	10.71	3	0	0.392	0.866138	56.3	143.7	113.39		High	High	High	Peak Found	High	Not Found	1
TRUE	High	Master Protein	Q969G5	Caveolae-associated protein 3 [OS=Homo sapiens]	0	13.9	20	4	13	4	261	27.7	6.43	32.98	4	0	1.494	0.498438	119.8	80.2	27.36	73.33	High	High	High	Peak Found	High	High	1
TRUE	High	Master Protein	P33993-1	DNA replication licensing factor MCM7 [OS=Homo sapiens]	0	13.892	9	5	8	5	719	81.3	6.46	19.98	5	0	1.265	0.636544	111.7	88.3	55.02		High	Peak Found	High	Peak Found	High	High	1
TRUE	High	Master Protein	O00410	Importin-5 [OS=Homo sapiens]	0	13.856	5	5	6	5	1097	123.6	4.94	13.47	5	0	0.775	0.847194	87.3	112.7	73.92		High	Peak Found	Peak Found	Not Found	High	High	1
TRUE	High	Master Protein	P61163	Alpha-centractin [OS=Homo sapiens]	0	13.851	16	4	5	4	376	42.6	6.64	16.8	4	0	0.01	2.29991e-17		200			High	High	Not Found	Not Found	High	Not Found	1
TRUE	High	Master Protein	P60174-1	Isoform 2 of Triosephosphate isomerase [OS=Homo sapiens]	0	13.746	20	5	8	5	249	26.7	6.9	13.32	5	0	28.602	0.000196837	193.2	6.8	53.59		High	High	High	Not Found	High	Not Found	1
TRUE	High	Master Protein	P18754-1	Regulator of chromosome condensation [OS=Homo sapiens]	0	13.709	14	4	12	4	421	44.9	7.52	25.59	4	0	0.449	0.939217	62	138	22.98	0.87	High	High	High	Not Found	High	High	1
TRUE	High	Master Protein	P51149	ras-related protein Rab-7a [OS=Homo sapiens]	0	13.644	23	4	6	4	207	23.5	6.7	15.08	4	0	100	2.29991e-17	200				High	High	High	Not Found	High	Not Found	1
TRUE	High	Master Protein	P20930	Filaggrin [OS=Homo sapiens]	0	13.641	1	5	10	5	4061	434.9	9.25	19.91	5	0	2.019	0.361433	133.8	66.2	29.61	119.23	High	High	High	Not Found	High	Peak Found	1
TRUE	High	Master Protein	Q15637	Splicing factor 1 [OS=Homo sapiens]	0	13.64	10	4	6	4	639	68.3	8.98	13.96	4	0	0.01	2.29991e-17		200		45.35	High	Not Found	Not Found	High	High	Peak Found	1
TRUE	High	Master Protein	Q16643	drebrin [OS=Homo sapiens]	0	13.533	6	3	5	3	649	71.4	4.45	11.91	3	0	0.01	2.29991e-17		200			High	Not Found	Not Found	Not Found	High	Not Found	1
TRUE	High	Master Protein	P12277	Creatine kinase B-type [OS=Homo sapiens]	0	13.505	19	4	5	4	381	42.6	5.59	19.34	4	0							High	High	High	Not Found	Not Found	Not Found	1
TRUE	High	Master Protein	Q9Y3U8	60S ribosomal protein L36 [OS=Homo sapiens]	0	13.484	21	3	21	3	105	12.2	11.59	55.18	3	0	4.487	0.0744724	163.6	36.4	24.46	33.95	High	High	High	High	High	High	1
TRUE	High	Master Protein	Q9NZB2-1	Constitutive coactivator of PPAR-gamma-like protein 1 [OS=Homo sapiens]	0	13.472	6	5	8	5	1118	121.8	8.88	17.59	5	0	0.577	0.979426	73.2	126.8	90.7	141.61	High	Peak Found	Not Found	High	High	High	1
TRUE	High	Master Protein	P08708	40S ribosomal protein S17 [OS=Homo sapiens]	0	13.454	31	3	9	3	135	15.5	9.85	20.14	3	0	1.146	0.637511	106.8	93.2	49.15	86.37	High	Peak Found	High	Peak Found	High	High	1
TRUE	High	Master Protein	Q92522	Histone H1x [OS=Homo sapiens]	0	13.326	21	4	11	4	213	22.5	10.76	27.84	4	0	0.046	0.0352705	8.7	191.3	43.22	41.17	High	High	High	High	High	High	1
TRUE	High	Master Protein	P49207	60S ribosomal protein L34 [OS=Homo sapiens]	0	13.292	22	5	16	5	117	13.3	11.47	29.96	5	0	0.316	0.776721	48	152	58.81	104.13	High	High	High	High	High	High	1
TRUE	High	Master Protein	P05198	Eukaryotic translation initiation factor 2 subunit 1 [OS=Homo sapiens]	0	13.267	15	5	10	5	315	36.1	5.08	21.17	5	0	0.346	0.836423	51.4	148.6	82.31		High	High	High	Not Found	High	High	1
TRUE	High	Master Protein	P23588	eukaryotic translation initiation factor 4B [OS=Homo sapiens]	0	13.264	8	3	6	3	611	69.1	5.73	17.48	3	0	0.146	0.358297	25.4	174.6	61.49	116.76	High	High	Peak Found	High	High	Not Found	1
TRUE	High	Master Protein	Q9P0M6	Core histone macro-H2A.2 [OS=Homo sapiens]	0	13.231	14	4	17	2	372	40	9.69	58.87	4	0							Not Found	Not Found	Not Found	Not Found	Not Found	High	1
TRUE	High	Master Protein	P47897	glutamine--tRNA ligase [OS=Homo sapiens]	0	13.201	8	5	6	5	775	87.7	7.15	12.38	5	0	0.25	0.648495	39.9	160.1	68.33	3.33	High	High	Not Found	Not Found	High	Peak Found	1
TRUE	High	Master Protein	P42677	40S ribosomal protein S27 [OS=Homo sapiens]	0	13.148	31	3	14	2	84	9.5	9.45	47.53	3	1	0.679	0.902144	80.9	119.1	44.76	17.3	High	High	High	Not Found	High	High	1
TRUE	High	Master Protein	P35232	Prohibitin [OS=Homo sapiens]	0	13.135	15	3	4	3	272	29.8	5.76	7.73	3	0	100	2.29991e-17	200		77.58		High	High	Peak Found	Not Found	Not Found	Not Found	1
TRUE	High	Master Protein	Q8TDN6	Ribosome biogenesis protein BRX1 homolog [OS=Homo sapiens]	0	13.06	19	4	7	4	353	41.4	9.92	14.77	4	0	100	2.29991e-17	200		17.86		High	Peak Found	High	Not Found	High	High	1
TRUE	High	Master Protein	P50914	60S ribosomal protein L14 [OS=Homo sapiens]	0	13.023	11	2	23	2	215	23.4	10.93	57.28	2	0	0.228	0.605187	37.1	162.9	42.58	118.61	High	High	High	High	High	High	1
TRUE	High	Master Protein	Q9H9B1	histone-lysine N-methyltransferase EHMT1 [OS=Homo sapiens]	0	13.019	3	4	10	4	1298	141.4	5.76	19.71	4	0	100	2.29991e-17	200		13.12		High	High	High	Not Found	Not Found	Not Found	1
TRUE	High	Master Protein	Q9UKV3-1	Apoptotic chromatin condensation inducer in the nucleus [OS=Homo sapiens]	0	12.938	4	4	8	4	1341	151.8	6.43	14.07	4	0	0.107	0.223582	19.4	180.6	89.35	68.53	High	Peak Found	Peak Found	Not Found	High	High	1
TRUE	High	Master Protein	Q6UN15-1	Pre-mRNA 3'-end-processing factor FIP1 [OS=Homo sapiens]	0	12.907	5	2	5	2	594	66.5	5.59	15.63	2	0	5.722	0.040929	170.2	29.8	33.32	48.27	High	High	High	Not Found	High	Peak Found	1
TRUE	High	Master Protein	P27797	Calreticulin [OS=Homo sapiens]	0	12.894	9	3	10	3	417	48.1	4.44	22.12	3	0	0.01	2.29991e-17		200			High	High	High	Not Found	High	High	1
TRUE	High	Master Protein	Q13561-1	dynactin subunit 2 [OS=Homo sapiens]	0	12.884	10	3	7	3	401	44.2	5.21	18.5	3	0	0.01	2.29991e-17		200		20.97	High	Not Found	Not Found	Not Found	High	High	1
TRUE	High	Master Protein	P09496-2	Isoform Non-brain of Clathrin light chain A [OS=Homo sapiens]	0	12.834	22	4	6	4	218	23.6	4.53	17.01	4	0	0.01	2.29991e-17		200		4.49	High	Not Found	Not Found	Not Found	High	High	1
TRUE	High	Master Protein	O95793	double-stranded RNA-binding protein Staufen homolog 1 [OS=Homo sapiens]	0	12.817	8	4	6	4	577	63.1	9.44	15.99	4	0							Not Found	Not Found	Not Found	Not Found	High	High	1
TRUE	High	Master Protein	P04040	catalase [OS=Homo sapiens]	0	12.799	13	5	8	5	527	59.7	7.39	12.13	5	0	0.048	0.0396733	9.1	190.9	32.24		High	High	High	High	Not Found	High	1
TRUE	High	Master Protein	P08758	annexin A5 [OS=Homo sapiens]	0	12.786	16	5	12	5	320	35.9	5.05	20.18	5	0	100	2.29991e-17	200		42.52		High	High	High	Not Found	High	High	1
TRUE	High	Master Protein	P49588	Alanine--tRNA ligase, cytoplasmic [OS=Homo sapiens]	0	12.72	5	4	5	4	968	106.7	5.53	11.57	4	0	1.855	0.379655	130	70			High	High	Not Found	Not Found	High	Not Found	1
TRUE	High	Master Protein	P31944	Caspase-14 [OS=Homo sapiens]	0	12.681	14	4	9	4	242	27.7	5.58	21.88	4	0	0.01	2.29991e-17		200		59.46	High	High	High	Not Found	High	High	1
TRUE	High	Master Protein	P47929	galectin-7 [OS=Homo sapiens]	0	12.608	30	3	7	3	136	15.1	7.62	21.48	3	0	100	2.29991e-17	200				Not Found	High	High	Not Found	High	High	1
TRUE	High	Master Protein	P09382	Galectin-1 [OS=Homo sapiens]	0	12.54	31	4	20	4	135	14.7	5.5	46.45	4	0	0.52	0.992189	68.4	131.6	87.84	68.81	High	High	High	Peak Found	High	High	1
TRUE	High	Master Protein	Q09028	Histone-binding protein RBBP4 [OS=Homo sapiens]	0	12.503	15	5	13	5	425	47.6	4.89	24.35	5	0	0.1	0.199285	18.2	181.8	97.14	79.6	High	High	High	Not Found	High	High	1
TRUE	High	Master Protein	P60903	Protein S100-A10 [OS=Homo sapiens]	0	12.491	28	2	11	2	97	11.2	7.37	38.3	2	0	1.037	0.68611	101.8	98.2	99.06	75.75	High	High	High	Not Found	High	High	1
TRUE	High	Master Protein	P16949-1	Stathmin [OS=Homo sapiens]	0	12.457	24	3	11	3	149	17.3	5.97	29.8	3	0	7.555	0.0195377	176.6	23.4	21.89		High	High	High	High	High	High	1
TRUE	High	Master Protein	O00154	cytosolic acyl coenzyme A thioester hydrolase [OS=Homo sapiens]	0	12.452	10	3	5	3	380	41.8	8.54	13.8	3	0							High	Not Found	High	Not Found	High	Not Found	1
TRUE	High	Master Protein	P47914	60S ribosomal protein L29 [OS=Homo sapiens]	0	12.425	14	2	27	2	159	17.7	11.66	54.07	2	0	0.716	0.888409	83.5	116.5	29.4	40.09	High	High	High	Not Found	High	High	1
TRUE	High	Master Protein	O60841	Eukaryotic translation initiation factor 5B [OS=Homo sapiens]	0	12.357	5	4	4	4	1220	138.7	5.49	11.95	4	0							High	Not Found	Not Found	Not Found	High	High	1
TRUE	High	Master Protein	P06703	protein S100-A6 [OS=Homo sapiens]	0	12.355	48	3	9	3	90	10.2	5.48	26.81	3	0	0.413	0.905429	58.5	141.5	69.14	45.59	High	High	High	Not Found	High	High	1
TRUE	High	Master Protein	P59998	Actin-related protein 2/3 complex subunit 4 [OS=Homo sapiens]	0	12.289	23	4	18	4	168	19.7	8.43	42.7	4	0	3.893	0.102572	159.1	40.9		16.46	High	High	High	Not Found	High	High	1
TRUE	High	Master Protein	P50395-1	Rab GDP dissociation inhibitor beta [OS=Homo sapiens]	0	12.258	11	4	7	1	445	50.6	6.47	15.59	4	0	0.01	2.29991e-17		200			Not Found	Not Found	Not Found	High	High	Not Found	1
TRUE	High	Master Protein	O00151	PDZ and LIM domain protein 1 [OS=Homo sapiens]	0	12.215	13	4	7	4	329	36	7.02	12.67	4	0	0.01	2.29991e-17		200			High	Not Found	Not Found	Not Found	High	High	1
TRUE	High	Master Protein	Q9NR12-1	PDZ and LIM domain protein 7 [OS=Homo sapiens]	0	12.085	9	4	11	4	457	49.8	8.41	26.22	4	0	0.468	0.95724	63.8	136.2		157.35	High	High	High	High	High	High	1
TRUE	High	Master Protein	P39748	Flap endonuclease 1 [OS=Homo sapiens]	0	12.068	8	2	7	2	380	42.6	8.62	19.67	2	0	100	2.29991e-17	200		81.09		High	High	High	Not Found	High	Not Found	1
TRUE	High	Master Protein	Q7Z5L9-1	Interferon regulatory factor 2-binding protein 2 [OS=Homo sapiens]	0	12.066	13	4	8	4	587	61	8.69	24.34	4	0	0.01	2.29991e-17		200			High	Not Found	Not Found	High	High	High	1
TRUE	High	Master Protein	Q13131	5'-AMP-activated protein kinase catalytic subunit alpha-1 [OS=Homo sapiens]	0	12.034	8	3	9	3	559	64	8.12	20.13	3	0	100	2.29991e-17	200		32.82		High	High	High	Not Found	High	High	1
TRUE	High	Master Protein	P45974-1	Ubiquitin carboxyl-terminal hydrolase 5 [OS=Homo sapiens]	0	11.984	4	2	2	2	858	95.7	5.03	7.35	2	0							Not Found	Not Found	Not Found	Not Found	High	Not Found	1
TRUE	High	Master Protein	P53999	Activated RNA polymerase II transcriptional coactivator p15 [OS=Homo sapiens]	0	11.945	34	4	15	4	127	14.4	9.6	34.4	4	0	100	2.29991e-17	200		105.38		High	High	High	Not Found	High	High	1
TRUE	High	Master Protein	Q92804-1	TATA-binding protein-associated factor 2N [OS=Homo sapiens]	0	11.912	5	3	15	1	592	61.8	8.02	31.47	3	0	100	2.29991e-17	200		1.92		High	High	Not Found	Not Found	Not Found	Not Found	1
TRUE	High	Master Protein	Q15436	protein transport protein Sec23A [OS=Homo sapiens]	0	11.897	6	3	5	3	765	86.1	7.08	16.53	3	0	1.734	0.455138	126.9	73.1	92.96		High	Peak Found	Peak Found	Not Found	High	High	1
TRUE	High	Master Protein	Q8WUH6	Transmembrane protein 263 [OS=Homo sapiens]	0	11.854	31	2	5	2	116	11.7	9.32	16.7	2	0							High	High	High	Not Found	Not Found	Not Found	1
TRUE	High	Master Protein	P56537-1	eukaryotic translation initiation factor 6 [OS=Homo sapiens]	0	11.737	13	2	5	2	245	26.6	4.68	14.8	2	0	0.01	2.29991e-17		200		19.98	High	High	Not Found	Not Found	High	High	1
TRUE	High	Master Protein	O75494-1	Serine/arginine-rich splicing factor 10 [OS=Homo sapiens]	0	11.718	15	3	4	3	262	31.3	11.27	13.47	3	0	0.01	2.29991e-17		200		2	Not Found	Not Found	Not Found	Not Found	High	High	1
TRUE	High	Master Protein	P25786-1	Proteasome subunit alpha type-1 [OS=Homo sapiens]	0	11.62	21	4	8	4	263	29.5	6.61	11.47	4	0	0.029	0.0100944	5.7	194.3	124.73	8.29	High	High	High	Not Found	High	High	1
TRUE	High	Master Protein	Q01081	Splicing factor U2AF 35 kDa subunit [OS=Homo sapiens]	0	11.56	16	3	6	3	240	27.9	8.81	17.62	3	0	1.075	0.716351	103.6	96.4		105.98	High	Not Found	High	Peak Found	High	High	1
TRUE	High	Master Protein	P00488	Coagulation factor XIII A chain [OS=Homo sapiens]	0	11.531	4	2	3	2	732	83.2	6.09	8.64	2	0	100	2.29991e-17	200				High	Not Found	Not Found	Not Found	Not Found	Not Found	1
TRUE	High	Master Protein	P07339	Cathepsin D [OS=Homo sapiens]	0	11.491	9	4	9	4	412	44.5	6.54	14.85	4	0	100	2.29991e-17	200		67.02		High	High	High	High	High	High	1
TRUE	High	Master Protein	P09012	U1 SMALL NUCLEAR RIBONUCLEOPROTEIN A [OS=Homo sapiens]	0	11.464	22	4	9	3	282	31.3	9.83	17.33	4	1	100	2.29991e-17	200		25.93		High	High	Peak Found	Not Found	High	Not Found	1
TRUE	High	Master Protein	P10644	cAMP-dependent protein kinase type I-alpha regulatory subunit [OS=Homo sapiens]	0	11.398	17	4	4	4	381	43	5.35	8.43	4	0	0.01	2.29991e-17		200		168.41	High	High	Not Found	Peak Found	High	Peak Found	1
TRUE	High	Master Protein	P78344-1	Eukaryotic translation initiation factor 4 gamma 2 [OS=Homo sapiens]	0	11.388	5	4	4	4	907	102.3	7.14	9.72	4	0	0.01	2.29991e-17		200			Not Found	Not Found	Not Found	Not Found	High	High	1
TRUE	High	Master Protein	P23284	peptidyl-prolyl cis-trans isomerase B [OS=Homo sapiens]	0	11.315	20	4	9	4	216	23.7	9.41	15.26	4	0	0.01	2.29991e-17		200		67.76	High	High	Not Found	Not Found	High	High	1
TRUE	High	Master Protein	P54920	alpha-soluble nsf attachment protein [OS=Homo sapiens]	0	11.299	18	4	5	4	295	33.2	5.36	12.81	4	0	0.42	0.914877	59.2	140.8			High	Not Found	Not Found	Not Found	High	Peak Found	1
TRUE	High	Master Protein	P62854	40S ribosomal protein S26 [OS=Homo sapiens]	0	11.28	34	3	13	3	115	13	11	31.59	3	0	0.163	0.431852	28.1	171.9	23.87	65.01	High	High	High	Not Found	High	High	1
TRUE	High	Master Protein	Q12797	Aspartyl/Asparaginyl beta-hydroxylase [OS=Homo sapiens]	0	11.202	5	3	4	3	758	85.8	5.01	11.25	3	0	0.741	0.874992	85.1	114.9	52.09	21.52	Peak Found	Peak Found	Not Found	Not Found	High	High	1
TRUE	High	Master Protein	P10768	S-formylglutathione hydrolase [OS=Homo sapiens]	0	11.192	18	4	5	4	282	31.4	7.02	9.8	4	0	0.933	0.748081	96.5	103.5	9.65	120.8	High	Peak Found	Peak Found	Peak Found	High	Peak Found	1
TRUE	High	Master Protein	P07196	Neurofilament light polypeptide [OS=Homo sapiens]	0	11.189	3	2	40	1	543	61.5	4.65	93.63	2	0							Not Found	High	High	Not Found	Not Found	Not Found	1
TRUE	High	Master Protein	Q15084-1	Protein disulfide-isomerase A6 [OS=Homo sapiens]	0	11.162	8	3	6	3	440	48.1	5.08	17.82	3	0	100	2.29991e-17	200				High	Not Found	Not Found	Not Found	High	High	1
TRUE	High	Master Protein	Q9NQ29	putative RNA-binding protein Luc7-like 1 [OS=Homo sapiens]	0	11.081	13	5	14	1	371	43.7	9.92	21.96	5	0	100	2.29991e-17	200		55.42		High	Peak Found	Not Found	Not Found	Not Found	Not Found	1
TRUE	High	Master Protein	O60832-1	H/ACA ribonucleoprotein complex subunit 4 [OS=Homo sapiens]	0	11.066	11	4	8	4	514	57.6	9.42	14.42	4	0	1.392	0.540093	116.4	83.6		43.02	High	High	Not Found	Peak Found	High	High	1
TRUE	High	Master Protein	P62857	40S ribosomal protein S28 [OS=Homo sapiens]	0	11.041	36	3	17	3	69	7.8	10.7	49.37	3	0	0.19	0.511892	31.9	168.1	13.64	6.2	High	High	High	Not Found	High	High	1
TRUE	High	Master Protein	A0A075B6S5	immunoglobulin kappa variable 1-27 [OS=Homo sapiens]	0	11.007	14	1	24	1	117	12.7	8.29	69.05	1	0	2.452	0.244978	142.1	57.9	21.43	158.24	High	High	High	High	High	High	1
TRUE	High	Master Protein	P05204	Non-histone chromosomal protein HMG-17 [OS=Homo sapiens]	0	10.946	17	1	5	1	90	9.4	9.99	18.44	1	0	0.034	0.0156516	6.6	193.4	151.97	22.67	Peak Found	High	Peak Found	Not Found	High	High	1
TRUE	High	Master Protein	P47813	Eukaryotic translation initiation factor 1A, X-chromosomal [OS=Homo sapiens]	0	10.908	18	2	8	2	144	16.5	5.24	20.87	2	0	100	2.29991e-17	200				High	High	High	Not Found	High	High	1
TRUE	High	Master Protein	P18077	60S ribosomal protein L35a [OS=Homo sapiens]	0	10.873	35	6	23	6	110	12.5	11.06	41.23	6	0	0.303	0.761085	46.6	153.4	36.15	48.47	High	High	High	Not Found	High	High	1
TRUE	High	Master Protein	P30101	Protein disulfide-isomerase A3 [OS=Homo sapiens]	0	10.831	9	4	6	4	505	56.7	6.35	14.26	4	0	100	2.29991e-17	200		53.48		High	Peak Found	High	Not Found	High	Not Found	1
TRUE	High	Master Protein	P31150	Rab GDP dissociation inhibitor alpha [OS=Homo sapiens]	0	10.773	11	4	6	1	447	50.6	5.14	12.59	4	0							Not Found	Not Found	Not Found	Not Found	High	Not Found	1
TRUE	High	Master Protein	O75396	Vesicle-trafficking protein SEC22b [OS=Homo sapiens]	0	10.663	12	2	2	2	215	24.6	6.92	7.4	2	0							High	Not Found	Not Found	Not Found	High	Not Found	1
TRUE	High	Master Protein	Q2TAY7	WD40 repeat-containing protein SMU1 [OS=Homo sapiens]	0	10.66	7	3	5	3	513	57.5	7.18	13.56	3	0	100	2.29991e-17	200		54.24		High	High	High	Not Found	High	Not Found	1
TRUE	High	Master Protein	P46977	Dolichyl-diphosphooligosaccharide--protein glycosyltransferase subunit STT3A [OS=Homo sapiens]	0	10.649	6	5	11	5	705	80.5	8.07	15.17	5	0	100	2.29991e-17	200		61.19		High	High	High	Not Found	High	High	1
TRUE	High	Master Protein	Q9BXJ9	N-alpha-acetyltransferase 15, NatA auxiliary subunit [OS=Homo sapiens]	0	10.587	5	4	4	4	866	101.2	7.42	6.81	4	0							High	Not Found	Not Found	Not Found	High	Not Found	1
TRUE	High	Master Protein	Q9UN86	Ras GTPase-activating protein-binding protein 2 [OS=Homo sapiens]	0	10.536	8	4	7	4	482	54.1	5.55	10.06	4	0	0.01	2.29991e-17		200		83.83	High	Not Found	High	Not Found	High	High	1
TRUE	High	Master Protein	Q6ZVX7	F-box only protein 50 [OS=Homo sapiens]	0	10.481	15	2	3	2	275	30.8	6.62	8.14	2	0	100	2.29991e-17	200				High	Not Found	Not Found	Not Found	High	Not Found	1
TRUE	High	Master Protein	Q15287-1	RNA-binding protein with serine-rich domain 1 [OS=Homo sapiens]	0	10.418	9	2	9	2	305	34.2	11.84	23.59	2	0	0.208	0.553912	34.5	165.5			High	Not Found	High	High	High	High	1
TRUE	High	Master Protein	P55265-1	Double-stranded RNA-specific adenosine deaminase [OS=Homo sapiens]	0	10.404	4	3	3	3	1226	136	8.65	10.1	3	0	100	2.29991e-17	200		16.29		High	Not Found	Peak Found	Not Found	High	Not Found	1
TRUE	High	Master Protein	Q04446	1,4-alpha-glucan-branching enzyme [OS=Homo sapiens]	0	10.402	6	4	4	4	702	80.4	6.32	8.07	4	0							Not Found	Not Found	Not Found	Not Found	High	Not Found	1
TRUE	High	Master Protein	P62891	60S ribosomal protein L39 [OS=Homo sapiens]	0	10.31	24	2	11	2	51	6.4	12.56	34.02	2	0	1.306	0.567341	113.3	86.7	34.66	13.23	High	High	High	Not Found	High	High	1
TRUE	High	Master Protein	Q6EEV6	small ubiquitin-related modifier 4 [OS=Homo sapiens]	0	10.253	23	2	11	1	95	10.7	7.18	31.94	2	0							Not Found	Not Found	Not Found	Not Found	Not Found	High	1
TRUE	High	Master Protein	P52565-1	rho GDP-dissociation inhibitor 1 [OS=Homo sapiens]	0	10.227	19	3	4	3	204	23.2	5.11	13.4	3	0	0.01	2.29991e-17		200			Not Found	Not Found	Not Found	Not Found	High	High	1
TRUE	High	Master Protein	Q13835	Plakophilin-1 [OS=Homo sapiens]	0	10.216	3	2	5	2	747	82.8	9.13	19.14	2	0	0.01	2.29991e-17		200			Not Found	Not Found	Not Found	High	High	High	1
TRUE	High	Master Protein	P62316	Small nuclear ribonucleoprotein Sm D2 [OS=Homo sapiens]	0	10.211	24	2	11	2	118	13.5	9.91	27.42	2	0	0.08	0.131449	14.9	185.1	94.68		High	High	High	Peak Found	High	High	1
TRUE	High	Master Protein	Q13642-1	Isoform 1 of Four and a half LIM domains protein 1 [OS=Homo sapiens]	0	10.086	11	3	8	3	280	31.9	8.32	19.89	3	0	2.168	0.338435	136.9	63.1	81.51	30.47	High	High	High	Not Found	High	High	1
TRUE	High	Master Protein	P62136-1	serine/threonine-protein phosphatase PP1-alpha catalytic subunit [OS=Homo sapiens]	0	10.069	13	3	10	1	330	37.5	6.33	26.64	3	0							Not Found	Not Found	Not Found	Not Found	Not Found	High	1
TRUE	High	Master Protein	P46782	40S ribosomal protein S5 [OS=Homo sapiens]	0	10.022	10	3	12	3	204	22.9	9.72	18.44	3	0	28.676	0.000195323	193.3	6.7	35.72		High	High	High	Not Found	High	High	1
TRUE	High	Master Protein	P05387	60S acidic ribosomal protein P2 [OS=Homo sapiens]	0	9.985	24	2	6	2	115	11.7	4.54	20.94	2	0	100	2.29991e-17	200		122.03		High	High	Not Found	Not Found	High	High	1
TRUE	High	Master Protein	P84090	Enhancer of rudimentary homolog [OS=Homo sapiens]	0	9.97	18	3	8	3	104	12.3	5.92	13.03	3	0	0.279	0.709198	43.6	156.4	67.6	78.16	High	Peak Found	High	Not Found	High	High	1
TRUE	High	Master Protein	P27824	Calnexin [OS=Homo sapiens]	0	9.925	7	3	5	3	592	67.5	4.6	14	3	0	100	2.29991e-17	200		39.71		High	High	Not Found	Not Found	Not Found	High	1
TRUE	High	Master Protein	P62495	Eukaryotic peptide chain release factor subunit 1 [OS=Homo sapiens]	0	9.896	7	3	4	3	437	49	5.71	8.22	3	0	0.149	0.369444	26	174		126.69	High	Not Found	Not Found	Peak Found	High	High	1
TRUE	High	Master Protein	Q9NTK5-1	obg-like ATPase 1 [OS=Homo sapiens]	0	9.86	10	3	8	3	396	44.7	7.81	18.53	3	0	100	2.29991e-17	200		75.81		High	High	Not Found	Not Found	High	High	1
TRUE	High	Master Protein	P51610-1	Host cell factor 1 [OS=Homo sapiens]	0	9.793	2	3	3	3	2035	208.6	7.46	8.92	3	0	0.01	2.29991e-17		200			Not Found	Not Found	Not Found	Not Found	High	Not Found	1
TRUE	High	Master Protein	Q9BZE4	Nucleolar GTP-binding protein 1 [OS=Homo sapiens]	0	9.787	7	4	5	4	634	73.9	9.5	9.24	4	0	5.178	0.0528537	167.6	32.4		2.82	High	Not Found	Not Found	Not Found	High	High	1
TRUE	High	Master Protein	P02511	Alpha-crystallin B chain [OS=Homo sapiens]	0	9.707	14	2	4	2	175	20.1	7.33	4.91	2	0	100	2.29991e-17	200		6.96		Peak Found	Not Found	High	Not Found	Not Found	High	1
TRUE	High	Master Protein	P30085-1	UMP-CMP kinase [OS=Homo sapiens]	0	9.698	21	3	5	3	196	22.2	5.57	7.11	3	0	2.675	0.211045	145.6	54.4			High	Not Found	High	Not Found	High	Not Found	1
TRUE	High	Master Protein	Q8IZP2	Putative protein FAM10A4 [OS=Homo sapiens]	0	9.694	13	3	9	3	240	27.4	5.08	17.28	3	0	0.498	0.979426	66.4	133.6	101.89		High	Peak Found	High	Not Found	High	High	1
TRUE	High	Master Protein	P30086	phosphatidylethanolamine-binding protein 1 [OS=Homo sapiens]	0	9.678	22	3	7	3	187	21	7.53	14.57	3	0	0.478	0.970553	64.7	135.3	51.15		High	High	High	Not Found	High	High	1
TRUE	High	Master Protein	O43809	Cleavage and polyadenylation specificity factor subunit 5 [OS=Homo sapiens]	0	9.663	16	3	3	3	227	26.2	8.82	6.61	3	0	100	2.29991e-17	200		96.59		High	Peak Found	Not Found	Not Found	High	Not Found	1
TRUE	High	Master Protein	P42224-1	Signal transducer and activator of transcription 1-alpha/beta [OS=Homo sapiens]	0	9.624	5	3	4	3	750	87.3	6.05	11.12	3	0							High	Not Found	Not Found	Not Found	High	Not Found	1
TRUE	High	Master Protein	Q7L1Q6-1	Basic leucine zipper and W2 domain-containing protein 1 [OS=Homo sapiens]	0	9.61	8	4	4	4	419	48	5.92	9.45	4	0							Not Found	Not Found	Not Found	Not Found	High	Not Found	1
TRUE	High	Master Protein	P51153	Ras-related protein Rab-13 [OS=Homo sapiens]	0	9.606	12	2	4	1	203	22.8	9.19	11.25	2	0							Not Found	Not Found	Not Found	Not Found	High	Not Found	1
TRUE	High	Master Protein	P84074	Neuron-specific calcium-binding protein hippocalcin [OS=Homo sapiens]	0	9.597	17	3	6	3	193	22.4	4.97	10.21	3	0	100	2.29991e-17	200				Not Found	High	High	Not Found	High	Not Found	1
TRUE	High	Master Protein	A2NJV5	Immunoglobulin kappa variable 2-29 [OS=Homo sapiens]	0	9.58	17	2	3	2	120	13.1	7.28	9.68	2	0	100	2.29991e-17	200		103.4		High	Not Found	High	Not Found	Not Found	Not Found	1
TRUE	High	Master Protein	P43307	Translocon-associated protein subunit alpha [OS=Homo sapiens]	0	9.568	12	3	8	3	286	32.2	4.49	16.31	3	0	0.471	0.961448	64.1	135.9		50.9	High	Not Found	High	Peak Found	High	High	1
TRUE	High	Master Protein	P61604	10 kDa heat shock protein, mitochondrial [OS=Homo sapiens]	0	9.522	35	3	5	3	102	10.9	8.92	12.36	3	0	100	2.29991e-17	200		112.79		High	High	Not Found	Not Found	Not Found	High	1
TRUE	High	Master Protein	O75694	nuclear pore complex protein nup155 [OS=Homo sapiens]	0	9.482	3	3	5	3	1391	155.1	6.16	14.29	3	0							High	Not Found	Not Found	Not Found	High	High	1
TRUE	High	Master Protein	Q14011	Cold-inducible RNA-binding protein [OS=Homo sapiens]	0	9.474	19	2	4	2	172	18.6	9.51	8.24	2	0	0.01	2.29991e-17		200		45.21	High	High	High	Not Found	High	Peak Found	1
TRUE	High	Master Protein	O94905-1	Erlin-2 [OS=Homo sapiens]	0	9.438	9	3	7	3	339	37.8	5.62	17.31	3	0							High	High	Not Found	Not Found	High	High	1
TRUE	High	Master Protein	Q13428-1	Treacle protein [OS=Homo sapiens]	0	9.407	2	3	8	3	1488	152	9.04	19.47	3	0	1.577	0.523035	122.4	77.6		66.72	High	High	High	Peak Found	High	High	1
TRUE	High	Master Protein	P04196	Histidine-rich glycoprotein [OS=Homo sapiens]	0	9.372	2	2	11	2	525	59.5	7.5	29.55	2	0	6.748	0.0266802	174.2	25.8	43.78	99.33	High	High	High	Peak Found	High	High	1
TRUE	High	Master Protein	Q9BRA2	Thioredoxin domain-containing protein 17 [OS=Homo sapiens]	0	9.367	27	3	6	3	123	13.9	5.52	15.31	3	0							High	Not Found	Not Found	Not Found	High	High	1
TRUE	High	Master Protein	P05109	Protein S100-A8 [OS=Homo sapiens]	0	9.353	19	2	11	2	93	10.8	7.03	20.5	2	0	0.085	0.147802	15.7	184.3	23.55		High	High	High	High	Not Found	Not Found	1
TRUE	High	Master Protein	Q9BZZ5-4	Apoptosis inhibitor 5 [OS=Homo sapiens]	0	9.346	6	3	3	3	524	59	7.34	8.01	3	0							High	Not Found	Not Found	Not Found	High	Not Found	1
TRUE	High	Master Protein	Q9BVP2	Guanine nucleotide-binding protein-like 3 [OS=Homo sapiens]	0	9.301	9	4	5	4	549	62	9.16	11.35	4	0	0.01	2.29991e-17		200			Not Found	Not Found	High	Not Found	High	High	1
TRUE	High	Master Protein	Q9BXP5	serrate RNA effector molecule homolog [OS=Homo sapiens]	0	9.28	4	3	3	3	876	100.6	5.96	8.05	3	0	0.01	2.29991e-17		200		3.45	Not Found	Not Found	Not Found	Peak Found	High	Not Found	1
TRUE	High	Master Protein	Q92599-1	Septin-8 [OS=Homo sapiens]	0	9.186	8	3	17	1	483	55.7	6.28	37.41	3	0							High	Not Found	Not Found	Not Found	Not Found	Not Found	1
TRUE	High	Master Protein	P99999	cytochrome c [OS=Homo sapiens]	0	9.144	26	4	5	4	105	11.7	9.57	3.96	4	0	3.892	0.102572	159.1	40.9	24.07	7.36	High	High	High	Not Found	Peak Found	Peak Found	1
TRUE	High	Master Protein	E9PRG8	Uncharacterized protein C11orf98 [OS=Homo sapiens]	0	9.125	17	2	5	2	122	13.8	11.69	14.5	2	0	0.01	2.29991e-17		200		1.91	Not Found	Not Found	Not Found	Not Found	High	High	1
TRUE	High	Master Protein	P12268	inosine-5'-monophosphate dehydrogenase 2 [OS=Homo sapiens]	0	9.097	12	4	4	4	514	55.8	6.9	11.05	4	0							High	Not Found	Not Found	Not Found	High	Not Found	1
TRUE	High	Master Protein	Q8NCA5	protein FAM98A [OS=Homo sapiens]	0	9.068	8	3	3	2	519	55.4	9.03	8.58	3	1	0.276	0.692026	43.3	156.7	65.85	102.36	Not Found	Not Found	Not Found	High	High	Not Found	1
TRUE	High	Master Protein	O00232-1	26s proteasome non-atpase regulatory subunit 12 [OS=Homo sapiens]	0	9.054	9	4	4	4	456	52.9	7.65	8.49	4	0	0.228	0.605187	37.1	162.9	49.1	1.97	High	Peak Found	Peak Found	Not Found	High	Peak Found	1
TRUE	High	Master Protein	P98179	RNA-binding protein 3 [OS=Homo sapiens]	0	9.045	11	1	4	1	157	17.2	8.91	13.13	1	0	100	2.29991e-17	200				Not Found	High	Not Found	Not Found	High	High	1
TRUE	High	Master Protein	Q5VYK3	Proteasome-associated protein ECM29 homolog [OS=Homo sapiens]	0	9.038	1	2	2	2	1845	204.2	7.12	6.98	2	0	0.01	2.29991e-17		200		26.93	Not Found	Not Found	Not Found	Not Found	High	Peak Found	1
TRUE	High	Master Protein	Q16649	Nuclear factor interleukin-3-regulated protein [OS=Homo sapiens]	0	9.018	9	3	4	3	462	51.4	7.18	9.7	3	0	100	2.29991e-17	200		73.37		High	High	High	Not Found	Not Found	Not Found	1
TRUE	High	Master Protein	P61009	Signal peptidase complex subunit 3 [OS=Homo sapiens]	0	8.895	18	3	4	3	180	20.3	8.62	9.09	3	0	100	2.29991e-17	200		32.9		High	Peak Found	High	Not Found	Not Found	High	1
TRUE	High	Master Protein	Q15785	Mitochondrial import receptor subunit TOM34 [OS=Homo sapiens]	0	8.883	11	2	2	2	309	34.5	8.98	6.56	2	0	100	2.29991e-17	200		66.77		High	Peak Found	Not Found	Not Found	High	Not Found	1
TRUE	High	Master Protein	Q08379	Golgin subfamily A member 2 [OS=Homo sapiens]	0	8.786	4	3	5	3	1002	113	5.02	13.42	3	0	0.567	0.987297	72.4	127.6		127.06	High	High	High	High	Not Found	High	1
TRUE	High	Master Protein	P43004-1	excitatory amino acid transporter 2 [OS=Homo sapiens]	0	8.777	5	2	5	2	574	62.1	6.54	9.77	2	0	100	2.29991e-17	200		33.83		High	High	High	Not Found	Not Found	Not Found	1
TRUE	High	Master Protein	Q71UM5	40S ribosomal protein S27-like [OS=Homo sapiens]	0	8.772	29	2	9	1	84	9.5	9.45	30.34	2	0							Not Found	Not Found	Not Found	Not Found	High	High	1
TRUE	High	Master Protein	Q96CW1	AP-2 complex subunit mu [OS=Homo sapiens]	0	8.665	10	3	5	3	435	49.6	9.54	9.36	3	0	2.791	0.198661	147.2	52.8	74.3		High	Peak Found	High	Not Found	High	High	1
TRUE	High	Master Protein	Q92973-1	transportin-1 [OS=Homo sapiens]	0	8.582	2	2	4	2	898	102.3	4.98	11.76	2	0	0.01	2.29991e-17		200			High	Not Found	Not Found	Not Found	High	High	1
TRUE	High	Master Protein	P58546	Myotrophin [OS=Homo sapiens]	0	8.55	14	1	2	1	118	12.9	5.52	10.82	1	0	0.01	2.29991e-17		200			Not Found	Not Found	Not Found	Not Found	High	High	1
TRUE	High	Master Protein	O00429	Dynamin-1-like protein [OS=Homo sapiens]	0	8.506	5	3	4	3	736	81.8	6.81	10.53	3	0							High	Not Found	High	Not Found	High	Not Found	1
TRUE	High	Master Protein	Q14247-1	Src substrate cortactin [OS=Homo sapiens]	0	8.501	6	3	4	3	550	61.5	5.4	8.91	3	0	0.01	2.29991e-17		200		88.73	Not Found	Not Found	Not Found	Not Found	High	High	1
TRUE	High	Master Protein	P09471-1	Guanine nucleotide-binding protein G(O) subunit alpha [OS=Homo sapiens]	0	8.501	7	2	3	2	354	40	5.53	8.83	2	0	2.282	0.276729	139.1	60.9	13.74		Peak Found	High	High	Not Found	High	Not Found	1
TRUE	High	Master Protein	Q06033-1	Inter-alpha-trypsin inhibitor heavy chain H3 [OS=Homo sapiens]	0	8.5	3	2	6	2	890	99.8	5.74	12.51	2	0	100	2.29991e-17	200		46.23		High	High	High	Not Found	Not Found	Not Found	1
TRUE	High	Master Protein	Q63ZY3-1	KN motif and ankyrin repeat domain-containing protein 2 [OS=Homo sapiens]	0	8.499	4	3	3	3	851	91.1	5.63	6.88	3	0	0.01	2.29991e-17		200		43.78	High	Not Found	Not Found	Not Found	High	Peak Found	1
TRUE	High	Master Protein	P60981-1	Destrin [OS=Homo sapiens]	0	8.499	17	2	7	2	165	18.5	7.85	19.86	2	0	0.01	2.29991e-17		200			High	High	High	Not Found	High	High	1
TRUE	High	Master Protein	Q16666-1	gamma-interferon-inducible protein 16 [OS=Homo sapiens]	0	8.434	4	3	6	3	785	88.2	9.28	9.16	3	0	100	2.29991e-17	200		32.83		High	Not Found	Peak Found	Not Found	High	High	1
TRUE	High	Master Protein	P51532-1	Transcription activator BRG1 [OS=Homo sapiens]	0	8.43	1	2	3	2	1647	184.5	7.88	8.61	2	0							Not Found	Not Found	Not Found	Not Found	High	High	1
TRUE	High	Master Protein	P30153	serine/threonine-protein phosphatase 2A 65 kDa regulatory subunit A alpha isoform [OS=Homo sapiens]	0	8.416	5	2	3	2	589	65.3	5.11	9.72	2	0							High	Not Found	Not Found	Not Found	High	Not Found	1
TRUE	High	Master Protein	P16157	ankyrin-1 [OS=Homo sapiens]	0	8.411	2	3	3	3	1881	206.1	6.01	5.45	3	0	100	2.29991e-17	200				Not Found	High	Not Found	Not Found	Not Found	Not Found	1
TRUE	High	Master Protein	P50570-1	Dynamin-2 [OS=Homo sapiens]	0	8.348	5	4	6	4	870	98	7.44	10.37	4	0	100	2.29991e-17	200		22.41		High	Peak Found	High	Not Found	High	Not Found	1
TRUE	High	Master Protein	Q06787	synaptic functional regulator FMR1 [OS=Homo sapiens]	0	8.313	4	2	3	1	632	71.1	7.42	9.52	2	0	0.01	2.29991e-17		200			Not Found	Not Found	Not Found	Not Found	High	High	1
TRUE	High	Master Protein	Q13547	histone deacetylase 1 [OS=Homo sapiens]	0	8.282	7	3	7	3	482	55.1	5.48	18.86	3	0	1.15	0.635705	107	93	27.67		High	High	High	Not Found	High	Not Found	1
TRUE	High	Master Protein	A0A0C4DH72	immunoglobulin kappa variable 1-6 [OS=Homo sapiens]	0	8.193	14	1	37	1	117	12.7	8.29	95.24	1	0	1.535	0.484446	121.1	78.9	21.12	147.9	High	High	High	High	High	High	1
TRUE	High	Master Protein	O00487	26S proteasome non-ATPase regulatory subunit 14 [OS=Homo sapiens]	0	8.178	11	3	3	3	310	34.6	6.52	6.59	3	0	100	2.29991e-17	200				High	Not Found	Not Found	Not Found	High	Not Found	1
TRUE	High	Master Protein	P45973	chromobox protein homolog 5 [OS=Homo sapiens]	0	8.172	19	3	7	3	191	22.2	5.86	15.69	3	0	0.476	0.96701	64.5	135.5	51.25	82.7	High	High	High	Not Found	High	High	1
TRUE	High	Master Protein	P17275	transcription factor jun-B [OS=Homo sapiens]	0	8.16	11	2	3	2	347	35.9	9.22	10.42	2	0							Not Found	Not Found	Not Found	Not Found	High	High	1
TRUE	High	Master Protein	P61956	small ubiquitin-related modifier 2 [OS=Homo sapiens]	0	8.132	23	2	10	1	95	10.9	5.5	32.55	2	1	0.274	0.697388	43	157	46.24	133.78	Not Found	Not Found	Not Found	Not Found	High	Not Found	1
TRUE	High	Master Protein	Q14694	Ubiquitin carboxyl-terminal hydrolase 10 [OS=Homo sapiens]	0	8.087	4	3	3	3	798	87.1	5.31	5.25	3	0	2.707	0.207603	146	54			High	Not Found	Not Found	Not Found	High	High	1
TRUE	High	Master Protein	P49915	GMP synthase [glutamine-hydrolyzing] [OS=Homo sapiens]	0	8.082	8	3	3	3	693	76.7	6.87	9.53	3	0	100	2.29991e-17	200		34.52		High	Peak Found	Not Found	Not Found	High	High	1
TRUE	High	Master Protein	P02675	Fibrinogen beta chain [OS=Homo sapiens]	0	8.068	4	3	6	3	491	55.9	8.27	16.44	3	0	100	2.29991e-17	200				High	High	Not Found	Not Found	Not Found	Not Found	1
TRUE	High	Master Protein	Q96EY1-1	DnaJ homolog subfamily A member 3, mitochondrial [OS=Homo sapiens]	0	8.053	6	2	4	2	480	52.5	9.26	8.68	2	0	100	2.29991e-17	200		26.07		High	High	High	Not Found	Not Found	Not Found	1
TRUE	High	Master Protein	Q13418	Integrin-linked protein kinase [OS=Homo sapiens]	0	8.021	7	3	6	3	452	51.4	8.07	7.32	3	0	1.218	0.605187	109.8	90.2	87.29	57.24	High	Not Found	High	Peak Found	High	Peak Found	1
TRUE	High	Master Protein	Q8TA86	retinitis pigmentosa 9 protein [OS=Homo sapiens]	0	8.015	13	3	10	3	221	26.1	9.79	20.63	3	0	1.661	0.442706	124.8	75.2	49.98		High	High	High	Not Found	High	High	1
TRUE	High	Master Protein	P80748	Immunoglobulin lambda variable 3-21 [OS=Homo sapiens]	0	7.994	14	1	8	1	117	12.4	5.29	29.33	1	0	0.021	0.00405428	4.2	195.8	46.79		High	High	High	High	High	High	1
TRUE	High	Master Protein	P28066-1	Proteasome subunit alpha type-5 [OS=Homo sapiens]	0	7.975	13	2	2	2	241	26.4	4.79	7.16	2	0							Not Found	High	Not Found	Not Found	High	Not Found	1
TRUE	High	Master Protein	Q6UWP8-1	Suprabasin [OS=Homo sapiens]	0	7.945	15	2	2	2	590	60.5	7.01	6.91	2	0	0.01	2.29991e-17		200			Not Found	High	Not Found	Not Found	High	Not Found	1
TRUE	High	Master Protein	P04004	Vitronectin [OS=Homo sapiens]	0	7.9	5	2	2	2	478	54.3	5.8	5.49	2	0	100	2.29991e-17	200				High	Not Found	Not Found	Not Found	Not Found	Not Found	1
TRUE	High	Master Protein	P40222	alpha-taxilin [OS=Homo sapiens]	0	7.887	5	2	2	2	546	61.9	6.52	5.99	2	0							Not Found	Not Found	Not Found	Not Found	High	Not Found	1
TRUE	High	Master Protein	Q9NSB4	Keratin, type II cuticular Hb2 [OS=Homo sapiens]	0	7.868	4	3	19	2	513	56.6	6.74	25.31	3	0	100	2.29991e-17	200		14.41		High	High	High	Not Found	Not Found	Not Found	1
TRUE	High	Master Protein	Q7L014	probable ATP-dependent RNA helicase DDX46 [OS=Homo sapiens]	0	7.849	3	3	3	3	1031	117.3	9.29	8.93	3	0	100	2.29991e-17	200		102.04		Peak Found	High	Not Found	Not Found	High	Not Found	1
TRUE	High	Master Protein	P20339	Ras-related protein Rab-5A [OS=Homo sapiens]	0	7.844	19	3	8	1	215	23.6	8.15	21.48	3	0							High	Not Found	Not Found	Not Found	Not Found	Not Found	1
TRUE	High	Master Protein	P25787	Proteasome subunit alpha type-2 [OS=Homo sapiens]	0	7.788	12	2	2	2	234	25.9	7.43	3.41	2	0							High	High	Not Found	Not Found	Not Found	Not Found	1
TRUE	High	Master Protein	O14974	Protein phosphatase 1 regulatory subunit 12A [OS=Homo sapiens]	0	7.762	4	3	3	3	1030	115.2	5.4	7.06	3	0							Not Found	Not Found	Not Found	Not Found	High	High	1
TRUE	High	Master Protein	Q6PKG0-1	La-related protein 1 [OS=Homo sapiens]	0	7.737	4	3	3	3	1096	123.4	8.82	5.68	3	0	0.773	0.888954	87.2	112.8		64.75	Peak Found	Not Found	Not Found	Not Found	High	High	1
TRUE	High	Master Protein	Q6P2E9-1	Enhancer of mRNA-decapping protein 4 [OS=Homo sapiens]	0	7.677	2	3	3	3	1401	151.6	5.86	7.25	3	0	0.01	2.29991e-17		200			Not Found	Not Found	Not Found	Not Found	High	High	1
TRUE	High	Master Protein	P52788-1	Spermine synthase [OS=Homo sapiens]	0	7.58	5	2	2	2	366	41.2	5.02	2.9	2	0							High	Not Found	Not Found	Not Found	High	Not Found	1
TRUE	High	Master Protein	P52943	Cysteine-rich protein 2 [OS=Homo sapiens]	0	7.559	15	1	5	1	208	22.5	8.72	21.02	1	0							High	Not Found	High	Not Found	High	High	1
TRUE	High	Master Protein	O43684	Mitotic checkpoint protein BUB3 [OS=Homo sapiens]	0	7.549	12	4	9	4	328	37.1	6.84	11.42	4	0	0.647	0.919794	78.5	121.5		103.7	High	High	High	High	High	High	1
TRUE	High	Master Protein	Q9UG63	ATP-binding cassette sub-family F member 2 [OS=Homo sapiens]	0	7.546	5	3	3	3	623	71.2	7.37	4.21	3	0	100	2.29991e-17	200				High	Not Found	Not Found	Not Found	High	Not Found	1
TRUE	High	Master Protein	P40763	Signal transducer and activator of transcription 3 [OS=Homo sapiens]	0	7.537	5	2	2	2	770	88	6.3	5.92	2	0							Not Found	Not Found	Not Found	Not Found	High	Not Found	1
TRUE	High	Master Protein	Q14320	Protein FAM50A [OS=Homo sapiens]	0	7.53	8	2	2	2	339	40.2	6.83	5.36	2	0							Not Found	Not Found	Not Found	Not Found	High	Not Found	1
TRUE	High	Master Protein	P25788-1	Proteasome subunit alpha type-3 [OS=Homo sapiens]	0	7.505	14	3	3	3	255	28.4	5.33	7.4	3	0	0.241	0.635705	38.8	161.2	70.36		High	Peak Found	Not Found	Not Found	High	Not Found	1
TRUE	High	Master Protein	O14579-1	coatomer subunit epsilon [OS=Homo sapiens]	0	7.46	12	2	3	2	308	34.5	5.12	8.22	2	0							Not Found	Not Found	Not Found	Not Found	High	Not Found	1
TRUE	High	Master Protein	Q7Z417	Nuclear fragile X mental retardation-interacting protein 2 [OS=Homo sapiens]	0	7.429	4	2	3	2	695	76.1	8.7	6.44	2	0							Not Found	Not Found	Not Found	Not Found	High	Not Found	1
TRUE	High	Master Protein	O94901-1	SUN domain-containing protein 1 [OS=Homo sapiens]	0	7.398	5	4	6	4	812	90	7.08	9.16	4	0	0.01	2.29991e-17		200		24.12	High	Not Found	High	Not Found	High	High	1
TRUE	High	Master Protein	Q9H009	Nascent polypeptide-associated complex subunit alpha-2 [OS=Homo sapiens]	0	7.323	7	1	5	1	215	23.2	4.73	19.83	1	0	0.01	2.29991e-17		200		28.01	High	High	Not Found	Not Found	High	High	1
TRUE	High	Master Protein	O15145	Actin-related protein 2/3 complex subunit 3 [OS=Homo sapiens]	0	7.307	12	2	4	2	178	20.5	8.59	8.32	2	0	100	2.29991e-17	200		50		High	High	High	Not Found	Not Found	Not Found	1
TRUE	High	Master Protein	P41250	Glycine--tRNA ligase [OS=Homo sapiens]	0	7.305	3	2	2	2	739	83.1	7.03	5.37	2	0	100	2.29991e-17	200				High	Not Found	Not Found	Not Found	Not Found	Not Found	1
TRUE	High	Master Protein	P33991	DNA replication licensing factor MCM4 [OS=Homo sapiens]	0	7.27	4	3	3	3	863	96.5	6.74	5.49	3	0							Not Found	Not Found	Not Found	Not Found	High	Not Found	1
TRUE	High	Master Protein	Q96T88	E3 ubiquitin-protein ligase UHRF1 [OS=Homo sapiens]	0	7.26	4	3	3	3	793	89.8	7.56	5.31	3	0							High	High	Not Found	Not Found	Not Found	Not Found	1
TRUE	High	Master Protein	P29508	Serpin B3 [OS=Homo sapiens]	0	7.21	6	2	5	2	390	44.5	6.81	14.19	2	0	100	2.29991e-17	200		31.78		High	High	High	Not Found	Not Found	Not Found	1
TRUE	High	Master Protein	Q99497	protein/nucleic acid deglycase DJ-1 [OS=Homo sapiens]	0	7.192	14	2	2	2	189	19.9	6.79	5.52	2	0	100	2.29991e-17	200		88.98		High	Not Found	Peak Found	Not Found	Not Found	Not Found	1
TRUE	High	Master Protein	P50479-1	PDZ and LIM domain protein 4 [OS=Homo sapiens]	0	7.188	11	3	3	3	330	35.4	7.91	7.88	3	0	0.01	2.29991e-17		200		27.84	Not Found	Not Found	Not Found	Not Found	High	Peak Found	1
TRUE	High	Master Protein	O00629	Importin subunit alpha-3 [OS=Homo sapiens]	0	7.187	3	1	1	1	521	57.9	4.96	4.38	1	0							High	Not Found	Not Found	Not Found	Not Found	Not Found	1
TRUE	High	Master Protein	Q9Y3Y2	Chromatin target of PRMT1 protein [OS=Homo sapiens]	0	7.178	10	2	2	2	248	26.4	12.23	5.44	2	0							Not Found	Not Found	Not Found	Not Found	High	Not Found	1
TRUE	High	Master Protein	P02458-1	Isoform 1 of Collagen alpha-1(II) chain [OS=Homo sapiens]	0	7.165	2	2	16	1	1418	134.3	8.56	44.36	2	0	0.3	0.75294	46.2	153.8	29.81	38.95	High	High	High	Not Found	High	High	1
TRUE	High	Master Protein	Q9H7B2	Ribosome production factor 2 homolog [OS=Homo sapiens]	0	7.137	11	3	4	3	306	35.6	9.99	9.93	3	0							Not Found	Not Found	Not Found	Not Found	High	High	1
TRUE	High	Master Protein	O15511-1	Actin-related protein 2/3 complex subunit 5 [OS=Homo sapiens]	0	7.135	17	2	3	2	151	16.3	5.67	7.28	2	0	100	2.29991e-17	200		57.96		High	High	Peak Found	Not Found	Not Found	Not Found	1
TRUE	High	Master Protein	P02786	Transferrin receptor protein 1 [OS=Homo sapiens]	0	7.12	6	4	4	4	760	84.8	6.61	6.83	4	0	100	2.29991e-17	200				High	Not Found	Not Found	Not Found	Not Found	Not Found	1
TRUE	High	Master Protein	P22735	Protein-glutamine gamma-glutamyltransferase K [OS=Homo sapiens]	0	7.106	5	3	5	3	817	89.7	6.04	7.75	3	0	0.72	0.886135	83.8	116.2	61.56	138.35	Peak Found	Peak Found	Peak Found	High	High	High	1
TRUE	High	Master Protein	P61923	Coatomer subunit zeta-1 [OS=Homo sapiens]	0	7.091	24	2	2	2	177	20.2	4.81	7.64	2	0							High	Not Found	Not Found	Not Found	High	Not Found	1
TRUE	High	Master Protein	P01619	Immunoglobulin kappa variable 3-20 [OS=Homo sapiens]	0	7.059	14	1	5	1	116	12.5	4.96	17.22	1	0	1.76	0.409868	127.5	72.5	18.41	35.84	High	High	High	Not Found	High	High	1
TRUE	High	Master Protein	Q8WXX5	dnaJ homolog subfamily C member 9 [OS=Homo sapiens]	0	7.048	12	3	3	3	260	29.9	5.73	7.12	3	0	0.034	0.0164011	6.7	193.3		30.87	Peak Found	Not Found	Not Found	Not Found	High	High	1
TRUE	High	Master Protein	Q9UNF0	Protein kinase C and casein kinase substrate in neurons protein 2 [OS=Homo sapiens]	0	7.045	6	2	2	2	486	55.7	5.2	6.63	2	0							Not Found	Not Found	Not Found	Not Found	High	Not Found	1
TRUE	High	Master Protein	O15372	Eukaryotic translation initiation factor 3 subunit H [OS=Homo sapiens]	0	6.995	8	3	5	3	352	39.9	6.54	11.77	3	0	0.01	2.29991e-17		200			Not Found	Not Found	Not Found	Not Found	High	High	1
TRUE	High	Master Protein	Q15427	Splicing factor 3b subunit 4 [OS=Homo sapiens]	0	6.971	9	2	2	2	424	44.4	8.56	5.72	2	0	0.01	2.29991e-17		200		12.06	Not Found	Not Found	Not Found	Not Found	Peak Found	High	1
TRUE	High	Master Protein	Q13242	serine/arginine-rich splicing factor 9 [OS=Homo sapiens]	0	6.965	14	3	6	3	221	25.5	8.65	14.11	3	0	100	2.29991e-17	200				High	High	Not Found	Not Found	High	High	1
TRUE	High	Master Protein	Q14978-1	nucleolar and coiled-body phosphoprotein 1 [OS=Homo sapiens]	0	6.9	5	3	3	3	699	73.6	9.47	7.5	3	0							High	Not Found	Not Found	Not Found	High	Not Found	1
TRUE	High	Master Protein	P35222	Catenin beta-1 [OS=Homo sapiens]	0	6.855	4	3	7	1	781	85.4	5.86	13.92	3	0							High	Not Found	Not Found	Not Found	Not Found	Not Found	1
TRUE	High	Master Protein	O43251-1	RNA binding protein fox-1 homolog 2 [OS=Homo sapiens]	0	6.785	7	1	1	1	390	41.3	7.27	5.08	1	0	0.01	2.29991e-17		200			Not Found	Not Found	Not Found	Not Found	High	Not Found	1
TRUE	High	Master Protein	Q9NX63	MICOS complex subunit MIC19 [OS=Homo sapiens]	0	6.781	7	1	1	1	227	26.1	8.28	3.6	1	0							Not Found	Not Found	Not Found	Not Found	High	Not Found	1
TRUE	High	Master Protein	P61764	Syntaxin-binding protein 1 [OS=Homo sapiens]	0	6.781	6	3	5	3	594	67.5	6.96	10.95	3	0	100	2.29991e-17	200		28.4		High	High	High	Not Found	Not Found	Not Found	1
TRUE	High	Master Protein	P51665	26S proteasome non-ATPase regulatory subunit 7 [OS=Homo sapiens]	0	6.765	14	2	2	2	324	37	6.77	3.72	2	0	100	2.29991e-17	200		97.45		High	Peak Found	Not Found	Not Found	Not Found	Not Found	1
TRUE	High	Master Protein	P25398	40S ribosomal protein S12 [OS=Homo sapiens]	0	6.756	14	2	10	2	132	14.5	7.21	20.71	2	0	0.757	0.861845	86.1	113.9	73.25		High	High	High	Not Found	High	High	1
TRUE	High	Master Protein	Q3MHD2	Protein LSM12 homolog [OS=Homo sapiens]	0	6.715	11	2	2	2	195	21.7	7.74	5.06	2	0							Not Found	Not Found	Not Found	Not Found	High	High	1
TRUE	High	Master Protein	P43487	Ran-specific GTPase-activating protein [OS=Homo sapiens]	0	6.711	10	2	6	2	201	23.3	5.29	15.35	2	0	0.228	0.605187	37.2	162.8	105.27	54.06	High	Peak Found	Peak Found	Not Found	High	High	1
TRUE	High	Master Protein	Q9NSD9	Phenylalanine--tRNA ligase beta subunit [OS=Homo sapiens]	0	6.701	7	3	3	3	589	66.1	6.84	5.17	3	0	100	2.29991e-17	200				High	Not Found	Not Found	Not Found	High	Not Found	1
TRUE	High	Master Protein	P10620	Microsomal glutathione S-transferase 1 [OS=Homo sapiens]	0	6.677	18	2	2	2	155	17.6	9.39	5.68	2	0							High	Not Found	Not Found	Not Found	Not Found	High	1
TRUE	High	Master Protein	P23142	Fibulin-1 [OS=Homo sapiens]	0	6.671	4	3	3	3	703	77.2	5.22	7.14	3	0	2.5	0.269289	142.9	57.1	121.29		High	Peak Found	Not Found	Peak Found	Not Found	Not Found	1
TRUE	High	Master Protein	Q14008	Cytoskeleton-associated protein 5 [OS=Homo sapiens]	0	6.668	2	3	3	3	2032	225.4	7.8	7.31	3	0							Not Found	Not Found	Not Found	Not Found	High	High	1
TRUE	High	Master Protein	P62318	small nuclear ribonucleoprotein sm d3 [OS=Homo sapiens]	0	6.659	15	2	11	2	126	13.9	10.32	25.75	2	0	0.143	0.356616	25	175			High	High	High	High	High	High	1
TRUE	High	Master Protein	Q8IY81	pre-rRNA processing protein FTSJ3 [OS=Homo sapiens]	0	6.633	3	2	4	2	847	96.5	8.4	10.89	2	0	0.01	2.29991e-17		200			Not Found	Not Found	Not Found	Not Found	High	High	1
TRUE	High	Master Protein	O75534	cold shock domain-containing protein E1 [OS=Homo sapiens]	0	6.59	3	3	5	3	798	88.8	6.25	10.52	3	0							High	Not Found	Not Found	Not Found	High	High	1
TRUE	High	Master Protein	Q13595-1	Transformer-2 protein homolog alpha [OS=Homo sapiens]	0	6.548	5	1	4	1	282	32.7	11.27	12.48	1	0	0.01	2.29991e-17		200			Not Found	Not Found	Not Found	Not Found	High	High	1
TRUE	High	Master Protein	P31949	protein S100-A11 [OS=Homo sapiens]	0	6.521	15	1	3	1	105	11.7	7.12	8.69	1	0							Not Found	High	Not Found	Not Found	High	High	1
TRUE	High	Master Protein	P18031	Tyrosine-protein phosphatase non-receptor type 1 [OS=Homo sapiens]	0	6.506	7	3	5	3	435	49.9	6.27	6.18	3	0	100	2.29991e-17	200				High	Not Found	High	Not Found	High	High	1
TRUE	High	Master Protein	O15347	High mobility group protein B3 [OS=Homo sapiens]	0	6.479	14	2	3	2	200	23	8.37	9.35	2	0	0.01	2.29991e-17		200		13.24	Not Found	Not Found	Not Found	Not Found	High	High	1
TRUE	High	Master Protein	Q13155	aminoacyl tRNA synthase complex-interacting multifunctional protein 2 [OS=Homo sapiens]	0	6.464	8	1	2	1	320	35.3	8.22	7.23	1	0							Not Found	Not Found	Not Found	Not Found	High	High	1
TRUE	High	Master Protein	Q9C075	Keratin, type I cytoskeletal 23 [OS=Homo sapiens]	0	6.399	6	3	7	1	422	48.1	6.54	13.8	3	0							Not Found	High	Not Found	Not Found	Not Found	Not Found	1
TRUE	High	Master Protein	P18669	Phosphoglycerate mutase 1 [OS=Homo sapiens]	0	6.391	9	3	3	3	254	28.8	7.18	4.31	3	0	100	2.29991e-17	200		54.64		Peak Found	High	High	Not Found	Not Found	Not Found	1
TRUE	High	Master Protein	O43237	Cytoplasmic dynein 1 light intermediate chain 2 [OS=Homo sapiens]	0	6.359	5	2	2	2	492	54.1	6.38	4.44	2	0	100	2.29991e-17	200		57.73		High	Not Found	Peak Found	Not Found	Not Found	Not Found	1
TRUE	High	Master Protein	Q14574-1	Desmocollin-3 [OS=Homo sapiens]	0	6.322	3	2	4	2	896	99.9	6.1	10.1	2	0	100	2.29991e-17	200				High	High	High	Not Found	Not Found	Not Found	1
TRUE	High	Master Protein	P28074-1	proteasome subunit beta type-5 [OS=Homo sapiens]	0	6.321	9	2	2	2	263	28.5	6.92	4.84	2	0							Not Found	Not Found	Not Found	Not Found	High	Not Found	1
TRUE	High	Master Protein	Q93009	Ubiquitin carboxyl-terminal hydrolase 7 [OS=Homo sapiens]	0	6.31	2	3	3	3	1102	128.2	5.55	5.81	3	0							High	Not Found	Not Found	Not Found	High	Not Found	1
TRUE	High	Master Protein	Q9P0K7-1	Ankycorbin [OS=Homo sapiens]	0	6.29	2	2	3	2	980	110	6.21	9.07	2	0							Not Found	Not Found	Not Found	Not Found	High	Not Found	1
TRUE	High	Master Protein	P61289-1	Proteasome activator complex subunit 3 [OS=Homo sapiens]	0	6.287	10	2	2	2	254	29.5	5.95	5.26	2	0	0.01	2.29991e-17		200			Not Found	Not Found	Not Found	Not Found	High	Not Found	1
TRUE	High	Master Protein	P09661	U2 small nuclear ribonucleoprotein A' [OS=Homo sapiens]	0	6.276	9	2	3	2	255	28.4	8.62	8.41	2	0	0.01	2.29991e-17		200			Not Found	Not Found	Not Found	Not Found	High	High	1
TRUE	High	Master Protein	P43686	26S proteasome regulatory subunit 6B [OS=Homo sapiens]	0	6.221	6	2	5	2	418	47.3	5.21	7.39	2	0							High	Not Found	Not Found	Not Found	High	Not Found	1
TRUE	High	Master Protein	Q15836	Vesicle-associated membrane protein 3 [OS=Homo sapiens]	0	6.215	24	1	1	1	100	11.3	8.79	5	1	0							Not Found	High	Not Found	Not Found	Not Found	Not Found	1
TRUE	High	Master Protein	P62191	26S proteasome regulatory subunit 4 [OS=Homo sapiens]	0	6.19	9	3	5	3	440	49.2	6.21	12.66	3	0	100	2.29991e-17	200				High	Not Found	Not Found	Not Found	High	Not Found	1
TRUE	High	Master Protein	Q969Q0	60S ribosomal protein L36a-like [OS=Homo sapiens]	0	6.164	22	2	7	1	106	12.5	10.65	17.09	2	0	100	2.29991e-17	200				High	High	High	Not Found	High	High	1
TRUE	High	Master Protein	P17096-2	Isoform HMG-Y of High mobility group protein HMG-I/HMG-Y [OS=Homo sapiens]	0	6.131	15	2	10	1	96	10.7	10.32	25.19	2	0	0.517	0.991686	68.1	131.9	34.34	55.81	High	Peak Found	Peak Found	Not Found	High	High	1
TRUE	High	Master Protein	P60201-1	Myelin proteolipid protein [OS=Homo sapiens]	0	6.103	7	2	4	2	277	30.1	8.35	8.11	2	0	100	2.29991e-17	200		9.18		High	High	High	Not Found	Not Found	Not Found	1
TRUE	High	Master Protein	P20648	Potassium-transporting ATPase alpha chain 1 [OS=Homo sapiens]	0	6.098	2	2	5	1	1035	114	5.81	4.69	2	0							High	High	High	Not Found	Not Found	Not Found	1
TRUE	High	Master Protein	Q15424-1	Scaffold attachment factor B1 [OS=Homo sapiens]	0	6.071	2	2	5	2	915	102.6	5.47	12.59	2	0	0.31	0.771034	47.3	152.7	26.58	20.7	High	High	High	Not Found	High	High	1
TRUE	High	Master Protein	P62942	Peptidyl-prolyl cis-trans isomerase FKBP1A [OS=Homo sapiens]	0	6.064	13	1	3	1	108	11.9	8.16	8.99	1	0							High	Not Found	Not Found	Not Found	High	Not Found	1
TRUE	High	Master Protein	Q8N163-1	Cell cycle and apoptosis regulator protein 2 [OS=Homo sapiens]	0	6.05	4	2	2	2	923	102.8	5.22	6.43	2	0	0.01	2.29991e-17		200		54.42	High	Not Found	Not Found	Not Found	High	Peak Found	1
TRUE	High	Master Protein	P78406	mRNA export factor [OS=Homo sapiens]	0	5.992	10	2	2	2	368	40.9	7.83	4.68	2	0							Not Found	Not Found	Not Found	Not Found	High	High	1
TRUE	High	Master Protein	Q9NZN4	EH domain-containing protein 2 [OS=Homo sapiens]	0	5.935	3	2	2	2	543	61.1	6.46	3.78	2	0	100	2.29991e-17	200				High	Not Found	Not Found	Not Found	High	Not Found	1
TRUE	High	Master Protein	Q15843	NEDD8 [OS=Homo sapiens]	0	5.932	17	1	4	1	81	9.1	8.43	12.52	1	0							High	Not Found	Not Found	Not Found	High	High	1
TRUE	High	Master Protein	P57740	Nuclear pore complex protein Nup107 [OS=Homo sapiens]	0	5.931	3	2	2	2	925	106.3	5.43	4.97	2	0							High	Not Found	Not Found	Not Found	Not Found	High	1
TRUE	High	Master Protein	Q5T749	Keratinocyte proline-rich protein [OS=Homo sapiens]	0	5.926	3	2	8	2	579	64.1	8.27	22.36	2	0	1.155	0.635705	107.2	92.8	25.36	3.8	High	High	High	Not Found	High	High	1
TRUE	High	Master Protein	P68036	Ubiquitin-conjugating enzyme E2 L3 [OS=Homo sapiens]	0	5.915	10	1	3	1	154	17.9	8.51	8.85	1	0	100	2.29991e-17	200		89.79		High	High	Not Found	Not Found	Not Found	Not Found	1
TRUE	High	Master Protein	Q15050	Ribosome biogenesis regulatory protein homolog [OS=Homo sapiens]	0	5.876	9	3	5	3	365	41.2	10.7	11.74	3	0	0.01	2.29991e-17		200		158.25	Not Found	Not Found	High	Peak Found	High	High	1
TRUE	High	Master Protein	P54577	Tyrosine--tRNA ligase, cytoplasmic [OS=Homo sapiens]	0	5.86	6	3	4	3	528	59.1	7.05	8.35	3	0							Not Found	Not Found	Not Found	Not Found	High	High	1
TRUE	High	Master Protein	Q8N9Q2	protein SREK1IP1 [OS=Homo sapiens]	0	5.837	12	2	5	2	155	18.2	9.85	9.93	2	0	100	2.29991e-17	200		33.26		High	High	High	Not Found	Not Found	High	1
TRUE	High	Master Protein	P15407	Fos-related antigen 1 [OS=Homo sapiens]	0	5.771	6	1	2	1	271	29.4	8.02	8.45	1	0							Not Found	Not Found	Not Found	Not Found	High	High	1
TRUE	High	Master Protein	P63167	Dynein light chain 1, cytoplasmic [OS=Homo sapiens]	0	5.756	26	2	2	2	89	10.4	7.4	1.97	2	0	0.01	2.29991e-17		200			High	Not Found	Not Found	Not Found	High	Not Found	1
TRUE	High	Master Protein	P06730	Eukaryotic translation initiation factor 4E [OS=Homo sapiens]	0	5.75	13	3	6	3	217	25.1	6.15	5.79	3	0	1.944	0.392999	132.1	67.9	57.15		High	High	Not Found	Not Found	High	High	1
TRUE	High	Master Protein	P20042	Eukaryotic translation initiation factor 2 subunit 2 [OS=Homo sapiens]	0	5.704	6	2	3	2	333	38.4	5.8	6.38	2	0							High	Not Found	High	Not Found	High	Not Found	1
TRUE	High	Master Protein	P02788	Lactotransferrin [OS=Homo sapiens]	0	5.688	4	3	3	3	710	78.1	8.12	1.69	3	0	0.01	2.29991e-17		200			High	Not Found	Not Found	High	Not Found	Not Found	1
TRUE	High	Master Protein	P59190-1	Ras-related protein Rab-15 [OS=Homo sapiens]	0	5.683	10	2	4	1	212	24.4	5.71	10.43	2	1	0.705	0.88963	82.7	117.3	68.46	33.82	Peak Found	Not Found	High	Peak Found	Peak Found	Peak Found	1
TRUE	High	Master Protein	Q92688	Acidic leucine-rich nuclear phosphoprotein 32 family member B [OS=Homo sapiens]	0	5.669	5	1	2	1	251	28.8	4.06	4.04	1	0	100	2.29991e-17	200		87.9		High	Peak Found	Peak Found	Not Found	High	Not Found	1
TRUE	High	Master Protein	P60468	protein transport protein Sec61 subunit beta [OS=Homo sapiens]	0	5.649	22	2	3	2	96	10	11.56	7.73	2	0							Not Found	Not Found	Not Found	Not Found	High	High	1
TRUE	High	Master Protein	Q53RT3	Retroviral-like aspartic protease 1 [OS=Homo sapiens]	0	5.636	4	1	1	1	343	37	5.44	2.59	1	0							Not Found	High	Not Found	Not Found	Not Found	Not Found	1
TRUE	High	Master Protein	O00231	26S proteasome non-ATPase regulatory subunit 11 [OS=Homo sapiens]	0	5.626	6	2	2	2	422	47.4	6.48	3.35	2	0	0.195	0.527761	32.7	167.3	19.08	4.12	High	Peak Found	Not Found	Not Found	Peak Found	High	1
TRUE	High	Master Protein	P49790	Nuclear pore complex protein Nup153 [OS=Homo sapiens]	0	5.623	3	3	3	3	1475	153.8	8.73	7.44	3	0							Not Found	Not Found	Not Found	Not Found	High	High	1
TRUE	High	Master Protein	P52292	Importin subunit alpha-1 [OS=Homo sapiens]	0	5.614	7	3	5	3	529	57.8	5.4	8.68	3	0	100	2.29991e-17	200		14.53		High	Peak Found	Peak Found	Not Found	High	High	1
TRUE	High	Master Protein	Q14533	Keratin, type II cuticular Hb1 [OS=Homo sapiens]	0	5.612	6	3	3	1	505	54.9	5.47	4.95	3	0	100	2.29991e-17	200		37.4		Peak Found	Peak Found	High	Not Found	Not Found	Not Found	1
TRUE	High	Master Protein	P06312	immunoglobulin kappa variable 4-1 [OS=Homo sapiens]	0	5.604	12	1	6	1	121	13.4	5.25	15.07	1	0	100	2.29991e-17	200		84.48		High	High	High	Not Found	Not Found	High	1
TRUE	High	Master Protein	P19525	interferon-induced, double-stranded RNA-activated protein kinase [OS=Homo sapiens]	0	5.602	4	2	3	2	551	62.1	8.4	6.44	2	0	100	2.29991e-17	200				High	Not Found	Not Found	Not Found	High	Not Found	1
TRUE	High	Master Protein	Q14697-1	Neutral alpha-glucosidase AB [OS=Homo sapiens]	0	5.559	4	3	3	3	944	106.8	6.14	4.14	3	0	100	2.29991e-17	200				High	Not Found	Not Found	Not Found	High	Not Found	1
TRUE	High	Master Protein	P16070	CD44 antigen [OS=Homo sapiens]	0	5.525	2	1	2	1	742	81.5	5.33	3.79	1	0	100	2.29991e-17	200				High	Not Found	Not Found	Not Found	High	Not Found	1
TRUE	High	Master Protein	A0A0B4J2D9	immunoglobulin kappa variable 1D-13 [OS=Homo sapiens]	0	5.492	14	1	11	1	117	12.6	7.84	33.93	1	0	100	2.29991e-17	200				High	High	High	Not Found	High	High	1
TRUE	High	Master Protein	Q9UIG0	Tyrosine-protein kinase BAZ1B [OS=Homo sapiens]	0	5.478	2	2	3	2	1483	170.8	8.48	4.85	2	0	100	2.29991e-17	200				High	Not Found	High	Not Found	Not Found	Not Found	1
TRUE	High	Master Protein	Q9P270	SLAIN motif-containing protein 2 [OS=Homo sapiens]	0	5.475	5	2	3	2	581	62.5	9.45	6.96	2	0	0.01	2.29991e-17		200			Not Found	Not Found	Not Found	High	High	High	1
TRUE	High	Master Protein	P49023	Paxillin [OS=Homo sapiens]	0	5.461	4	2	2	2	591	64.5	6.19	4.29	2	0							Not Found	Not Found	Not Found	Not Found	High	Not Found	1
TRUE	High	Master Protein	P45880	Voltage-dependent anion-selective channel protein 2 [OS=Homo sapiens]	0	5.442	7	2	4	2	294	31.5	7.56	9.64	2	0	100	2.29991e-17	200		47.1		High	High	High	Not Found	Not Found	Not Found	1
TRUE	High	Master Protein	Q04837	Single-stranded DNA-binding protein, mitochondrial [OS=Homo sapiens]	0	5.435	10	1	2	1	148	17.2	9.6	5.92	1	0							Not Found	Not Found	Not Found	Not Found	High	High	1
TRUE	High	Master Protein	O43447	peptidyl-prolyl cis-trans isomerase H [OS=Homo sapiens]	0	5.402	10	2	3	2	177	19.2	8.07	3.95	2	0							High	Not Found	Not Found	Not Found	High	High	1
TRUE	High	Master Protein	P13861	cAMP-dependent protein kinase type II-alpha regulatory subunit [OS=Homo sapiens]	0	5.391	8	2	2	2	404	45.5	5.07	5.28	2	0	100	2.29991e-17	200				High	Not Found	Not Found	Not Found	High	Not Found	1
TRUE	High	Master Protein	P30044-1	Peroxiredoxin-5, mitochondrial [OS=Homo sapiens]	0	5.364	9	2	3	2	214	22.1	8.7	5.43	2	0							High	High	Not Found	Not Found	Not Found	Not Found	1
TRUE	High	Master Protein	O95819	Mitogen-activated protein kinase kinase kinase kinase 4 [OS=Homo sapiens]	0	5.345	2	2	5	2	1239	142	7.46	8.45	2	0	1.587	0.464834	122.7	77.3	81.4	68.4	High	High	Peak Found	High	High	Peak Found	1
TRUE	High	Master Protein	O75131	Copine-3 [OS=Homo sapiens]	0	5.331	3	1	1	1	537	60.1	5.85	3.76	1	0							Not Found	Not Found	Not Found	Not Found	High	Not Found	1
TRUE	High	Master Protein	P35080-1	Profilin-2 [OS=Homo sapiens]	0	5.32	10	1	1	1	140	15	6.99	2.62	1	0							Not Found	Not Found	Not Found	Not Found	Not Found	High	1
TRUE	High	Master Protein	P01599	Immunoglobulin kappa variable 1-17 [OS=Homo sapiens]	0	5.309	14	2	9	2	117	12.8	8.68	15.37	2	0	2.166	0.301521	136.8	63.2	21.47	8.67	Peak Found	High	High	Not Found	High	High	1
TRUE	High	Master Protein	P78559-1	Microtubule-associated protein 1A [OS=Homo sapiens]	0	5.297	1	2	6	1	2803	305.3	4.92	11.18	2	0							Not Found	Not Found	Not Found	Not Found	High	Not Found	1
TRUE	High	Master Protein	P02647	Apolipoprotein A-I [OS=Homo sapiens]	0	5.284	4	1	4	1	267	30.8	5.76	12.1	1	0	0.03	0.0121609	5.8	194.2			High	High	High	High	Not Found	Not Found	1
TRUE	High	Master Protein	P83881	60S ribosomal protein L36a [OS=Homo sapiens]	0	5.282	22	2	3	1	106	12.4	10.58	8.13	2	0	0.01	2.29991e-17		200			Not Found	Not Found	Not Found	Not Found	Not Found	High	1
TRUE	High	Master Protein	Q99829	Copine-1 [OS=Homo sapiens]	0	5.274	4	2	2	2	537	59	5.83	4.75	2	0	0.502	0.979426	66.8	133.2		22.68	Not Found	High	Not Found	Not Found	High	Peak Found	1
TRUE	High	Master Protein	Q99733	Nucleosome assembly protein 1-like 4 [OS=Homo sapiens]	0	5.265	5	2	4	1	375	42.8	4.69	10.28	2	0							Not Found	Not Found	Not Found	Not Found	High	Not Found	1
TRUE	High	Master Protein	Q52LJ0	Protein Fam98b [OS=Homo sapiens]	0	5.231	8	2	2	1	330	37.2	6.29	5.17	2	0							High	Not Found	Not Found	Not Found	Not Found	Not Found	1
TRUE	High	Master Protein	Q01813	ATP-dependent 6-phosphofructokinase, platelet type [OS=Homo sapiens]	0	5.226	5	2	2	2	784	85.5	7.55	5.18	2	0							High	Not Found	Not Found	Not Found	Not Found	High	1
TRUE	High	Master Protein	P61224-1	Ras-related protein Rap-1b [OS=Homo sapiens]	0	5.217	22	2	3	2	184	20.8	5.78	7.27	2	0	0.604	0.947303	75.3	124.7	56.75	27.72	High	Peak Found	High	Not Found	High	Peak Found	1
TRUE	High	Master Protein	Q8NE71-1	ATP-binding cassette sub-family F member 1 [OS=Homo sapiens]	0	5.168	2	1	1	1	845	95.9	6.8	4.49	1	0							Not Found	Not Found	Not Found	Not Found	High	Not Found	1
TRUE	High	Master Protein	Q9UNL2	Translocon-associated protein subunit gamma [OS=Homo sapiens]	0	5.158	8	1	2	1	185	21.1	9.61	6.2	1	0	0.01	2.29991e-17		200			Not Found	Not Found	High	Not Found	High	Not Found	1
TRUE	High	Master Protein	O00541-1	Pescadillo homolog [OS=Homo sapiens]	0	5.153	3	2	5	2	588	68	7.33	8.42	2	0	100	2.29991e-17	200				High	Not Found	High	Not Found	High	High	1
TRUE	High	Master Protein	P05556-1	Integrin beta-1 [OS=Homo sapiens]	0	5.136	4	2	2	2	798	88.4	5.39	5.14	2	0							High	Not Found	Not Found	Not Found	Not Found	Not Found	1
TRUE	High	Master Protein	Q15691	Microtubule-associated protein RP/EB family member 1 [OS=Homo sapiens]	0	5.124	7	1	2	1	268	30	5.14	2.14	1	0							Not Found	Not Found	Not Found	Not Found	High	Not Found	1
TRUE	High	Master Protein	P98160	Basement membrane-specific heparan sulfate proteoglycan core protein [OS=Homo sapiens]	0	5.12	0	1	1	1	4391	468.5	6.51	2.79	1	0							High	Not Found	Not Found	Not Found	Not Found	Not Found	1
TRUE	High	Master Protein	Q9P2R3	Rabankyrin-5 [OS=Homo sapiens]	0	5.118	2	2	2	2	1169	128.3	6.1	2.06	2	0	1.069	0.684714	103.3	96.7	40.25	19.65	High	Peak Found	Peak Found	Not Found	High	Peak Found	1
TRUE	High	Master Protein	Q9BTT0	Acidic leucine-rich nuclear phosphoprotein 32 family member E [OS=Homo sapiens]	0	5.105	5	2	3	2	268	30.7	3.85	8.44	2	0							Not Found	Not Found	Not Found	Not Found	High	High	1
TRUE	High	Master Protein	Q9H3U1	Protein unc-45 homolog A [OS=Homo sapiens]	0	4.954	2	1	1	1	944	103	6.07	3.58	1	0							High	Not Found	Not Found	Not Found	Not Found	Not Found	1
TRUE	High	Master Protein	P05026	Sodium/potassium-transporting ATPase subunit beta-1 [OS=Homo sapiens]	0	4.953	5	1	3	1	303	35	8.53	8.83	1	0							High	High	High	Not Found	Not Found	Not Found	1
TRUE	High	Master Protein	P23919	thymidylate kinase [OS=Homo sapiens]	0	4.953	11	2	2	2	212	23.8	8.27	5.77	2	0	0.01	2.29991e-17		200			Not Found	Not Found	Not Found	Not Found	High	Not Found	1
TRUE	High	Master Protein	Q15645	Pachytene checkpoint protein 2 homolog [OS=Homo sapiens]	0	4.945	6	1	1	1	432	48.5	6.09	3.46	1	0							High	Not Found	Not Found	Not Found	Not Found	Not Found	1
TRUE	High	Master Protein	Q9UHB6	LIM domain and actin-binding protein 1 [OS=Homo sapiens]	0	4.94	2	1	1	1	759	85.2	6.84	3.12	1	0							Not Found	Not Found	Not Found	Not Found	High	Not Found	1
TRUE	High	Master Protein	Q01085	Nucleolysin TIAR [OS=Homo sapiens]	0	4.937	5	2	3	2	375	41.6	7.74	6.34	2	0	0.01	2.29991e-17		200		82.06	Not Found	Not Found	Not Found	Peak Found	High	Not Found	1
TRUE	High	Master Protein	Q9ULC4-1	Malignant T-cell-amplified sequence 1 [OS=Homo sapiens]	0	4.924	9	1	1	1	181	20.5	8.82	2.87	1	0							Not Found	Not Found	Not Found	Not Found	High	Not Found	1
TRUE	High	Master Protein	P08579	U2 small nuclear ribonucleoprotein B'' [OS=Homo sapiens]	0	4.878	12	2	4	1	225	25.5	9.72	5.06	2	0							Not Found	Not Found	Not Found	Not Found	High	Not Found	1
TRUE	High	Master Protein	Q9UPN3	Microtubule-actin cross-linking factor 1, isoforms 1/2/3/5 [OS=Homo sapiens]	0	4.854	0	3	4	2	7388	837.8	5.39	8.8	3	0	0.01	2.29991e-17		200		41.87	Not Found	Not Found	Not Found	Not Found	High	Peak Found	1
TRUE	High	Master Protein	Q13526	peptidyl-prolyl cis-trans isomerase NIMA-interacting 1 [OS=Homo sapiens]	0	4.853	12	1	3	1	163	18.2	8.82	10.22	1	0	0.697	0.891319	82.2	117.8		16.85	High	Not Found	High	Not Found	High	Peak Found	1
TRUE	High	Master Protein	Q9H307	Pinin [OS=Homo sapiens]	0	4.833	2	1	2	1	717	81.6	7.14	2.96	1	0	0.917	0.776721	95.7	104.3		17.62	High	Not Found	Not Found	Peak Found	High	Not Found	1
TRUE	High	Master Protein	P01594	Immunoglobulin kappa variable 1-33 [OS=Homo sapiens]	0	4.83	14	1	8	1	117	12.8	4.78	25.05	1	0	0.01	2.29991e-17		200			High	High	High	High	High	Not Found	1
TRUE	High	Master Protein	Q99615-1	DnaJ homolog subfamily C member 7 [OS=Homo sapiens]	0	4.796	2	1	1	1	494	56.4	6.96	3.62	1	0							Not Found	Not Found	Not Found	Not Found	High	Not Found	1
TRUE	High	Master Protein	Q02790	Peptidyl-prolyl cis-trans isomerase FKBP4 [OS=Homo sapiens]	0	4.778	4	2	2	2	459	51.8	5.43	4.82	2	0	1.107	0.650732	105.1	94.9			High	Not Found	Not Found	Not Found	High	Not Found	1
TRUE	High	Master Protein	Q99798	Aconitate hydratase, mitochondrial [OS=Homo sapiens]	0	4.773	4	2	2	2	780	85.4	7.61	4.81	2	0	100	2.29991e-17	200		24.79		Peak Found	High	Not Found	Not Found	Not Found	Not Found	1
TRUE	High	Master Protein	O14929	histone acetyltransferase type B catalytic subunit [OS=Homo sapiens]	0	4.765	3	1	1	1	419	49.5	5.69	3.11	1	0							Not Found	Not Found	Not Found	Not Found	High	Not Found	1
TRUE	High	Master Protein	P48634-1	Protein PRRC2A [OS=Homo sapiens]	0	4.747	1	1	1	1	2157	228.7	9.45	4.12	1	0							Not Found	Not Found	Not Found	Not Found	High	Not Found	1
TRUE	High	Master Protein	Q05519	serine/arginine-rich splicing factor 11 [OS=Homo sapiens]	0	4.695	5	2	2	2	484	53.5	10.52	3.13	2	0	1.018	0.695055	100.9	99.1	36.35		Peak Found	High	Not Found	Not Found	High	Not Found	1
TRUE	High	Master Protein	O76094	Signal recognition particle subunit SRP72 [OS=Homo sapiens]	0	4.691	2	1	1	1	671	74.6	9.26	4.16	1	0	0.01	2.29991e-17		200		3.28	Not Found	Not Found	Not Found	Not Found	High	Peak Found	1
TRUE	High	Master Protein	Q13243-1	Serine/arginine-rich splicing factor 5 [OS=Homo sapiens]	0	4.672	9	2	6	1	272	31.2	11.59	14.06	2	0	100	2.29991e-17	200		72.05		High	Peak Found	Not Found	Not Found	Not Found	Not Found	1
TRUE	High	Master Protein	P67812	Signal peptidase complex catalytic subunit SEC11A [OS=Homo sapiens]	0	4.669	11	2	5	2	179	20.6	9.48	10.04	2	0	100	2.29991e-17	200		26.8		High	Not Found	High	Not Found	High	High	1
TRUE	High	Master Protein	Q9NY12-1	H/ACA ribonucleoprotein complex subunit 1 [OS=Homo sapiens]	0	4.654	7	2	4	2	217	22.3	10.92	4.83	2	0	0.3	0.75294	46.2	153.8	76.98		High	High	High	Not Found	High	Not Found	1
TRUE	High	Master Protein	Q9Y5S9	RNA-binding protein 8A [OS=Homo sapiens]	0	4.614	11	2	3	2	174	19.9	5.72	7.09	2	0	0.76	0.858779	86.4	113.6		85.52	High	Not Found	Not Found	Not Found	High	Peak Found	1
TRUE	High	Master Protein	P55769	NHP2-like protein 1 [OS=Homo sapiens]	0	4.6	9	1	3	1	128	14.2	8.46	9.17	1	0	0.307	0.734281	47	153	63.62	139.62	High	Peak Found	Peak Found	High	Peak Found	High	1
TRUE	High	Master Protein	O00203-1	AP-3 complex subunit beta-1 [OS=Homo sapiens]	0	4.543	2	2	6	2	1094	121.2	6.04	10.39	2	0	0.823	0.84066	90.3	109.7	80.91	10.71	High	Peak Found	Not Found	Not Found	High	High	1
TRUE	High	Master Protein	Q9NZE8	39S ribosomal protein L35, mitochondrial [OS=Homo sapiens]	0	4.497	9	2	2	2	188	21.5	11.3	4.32	2	0	0.631	0.939217	77.3	122.7	22.71	28.94	Peak Found	High	Peak Found	Not Found	Peak Found	High	1
TRUE	High	Master Protein	O43172-1	U4/U6 small nuclear ribonucleoprotein Prp4 [OS=Homo sapiens]	0	4.483	6	2	3	2	522	58.4	7.42	4.6	2	0	0.01	2.29991e-17		200		62.49	Not Found	Not Found	Not Found	Not Found	High	High	1
TRUE	High	Master Protein	P02461	Collagen alpha-1(III) chain [OS=Homo sapiens]	0	4.478	1	1	16	1	1466	138.5	6.61	49.42	1	0	1.013	0.697388	100.6	99.4	44.96	19.89	High	High	High	High	High	High	1
TRUE	High	Master Protein	P25685	dnaJ homolog subfamily B member 1 [OS=Homo sapiens]	0	4.478	6	2	4	2	340	38	8.63	7.82	2	0							High	Not Found	High	Not Found	High	High	1
TRUE	High	Master Protein	Q8IYB3	Serine/arginine repetitive matrix protein 1 [OS=Homo sapiens]	0	4.474	1	1	2	1	904	102.3	11.84	2.85	1	0	100	2.29991e-17	200		66.59		High	Not Found	High	Not Found	Not Found	Not Found	1
TRUE	High	Master Protein	P54886	delta-1-pyrroline-5-carboxylate synthase [OS=Homo sapiens]	0	4.427	2	2	2	2	795	87.2	7.12	4.11	2	0							High	Not Found	Not Found	Not Found	High	Not Found	1
TRUE	High	Master Protein	Q14839	Chromodomain-helicase-DNA-binding protein 4 [OS=Homo sapiens]	0	4.419	1	2	2	2	1912	217.9	5.86	5.53	2	0							High	Not Found	Not Found	Not Found	High	Not Found	1
TRUE	High	Master Protein	O75339	Cartilage intermediate layer protein 1 [OS=Homo sapiens]	0	4.415	2	2	2	2	1184	132.5	8.41	1.79	2	0	100	2.29991e-17	200				High	Not Found	Not Found	Not Found	Not Found	Not Found	1
TRUE	High	Master Protein	O14964	Hepatocyte growth factor-regulated tyrosine kinase substrate [OS=Homo sapiens]	0	4.414	2	1	1	1	777	86.1	6.16	3.43	1	0							Not Found	Not Found	Not Found	Not Found	High	Not Found	1
TRUE	High	Master Protein	P49792	E3 SUMO-protein ligase RanBP2 [OS=Homo sapiens]	0	4.351	1	2	2	2	3224	358	6.2	4.4	2	0							Not Found	Not Found	Not Found	Not Found	High	Not Found	1
TRUE	High	Master Protein	P55735-1	protein SEC13 homolog [OS=Homo sapiens]	0	4.351	3	1	3	1	322	35.5	5.48	10	1	0	0.01	2.29991e-17		200		133.29	Not Found	Not Found	Not Found	High	High	High	1
TRUE	High	Master Protein	Q9Y224	UPF0568 protein C14orf166 [OS=Homo sapiens]	0	4.335	7	1	1	1	244	28.1	6.65	3.87	1	0	0.01	2.29991e-17		200		28.23	Not Found	Not Found	Not Found	Not Found	Peak Found	High	1
TRUE	High	Master Protein	Q8N684-1	Cleavage and polyadenylation specificity factor subunit 7 [OS=Homo sapiens]	0	4.283	4	2	2	2	471	52	8	2.09	2	0							High	Not Found	Not Found	Not Found	High	Not Found	1
TRUE	High	Master Protein	P61081	NEDD8-conjugating enzyme Ubc12 [OS=Homo sapiens]	0	4.271	11	2	2	2	183	20.9	7.69	3.97	2	0	0.907	0.765688	95.1	104.9			High	Not Found	Not Found	Not Found	High	Not Found	1
TRUE	High	Master Protein	Q86XP3-1	ATP-dependent RNA helicase DDX42 [OS=Homo sapiens]	0	4.256	2	2	2	2	938	102.9	7.02	4.17	2	0							Not Found	Not Found	Not Found	Not Found	High	Not Found	1
TRUE	High	Master Protein	P25789	Proteasome subunit alpha type-4 [OS=Homo sapiens]	0	4.254	9	2	3	2	261	29.5	7.72	4.2	2	0							High	High	Not Found	Not Found	Not Found	Not Found	1
TRUE	High	Master Protein	Q92922	SWI/SNF complex subunit SMARCC1 [OS=Homo sapiens]	0	4.243	2	2	2	2	1105	122.8	5.76	2.49	2	0							Not Found	Not Found	Not Found	Not Found	High	Not Found	1
TRUE	High	Master Protein	O94776	Metastasis-associated protein MTA2 [OS=Homo sapiens]	0	4.242	2	1	1	1	668	75	9.66	3.77	1	0	0.01	2.29991e-17		200			Not Found	Not Found	Not Found	Not Found	High	Not Found	1
TRUE	High	Master Protein	O75531	Barrier-to-autointegration factor [OS=Homo sapiens]	0	4.211	13	1	1	1	89	10.1	6.09	2.97	1	0							High	Not Found	Not Found	Not Found	Not Found	Not Found	1
TRUE	High	Master Protein	P37837	Transaldolase [OS=Homo sapiens]	0	4.206	3	1	2	1	337	37.5	6.81	5.36	1	0							High	Not Found	Not Found	Not Found	High	Not Found	1
TRUE	High	Master Protein	P35221	Catenin alpha-1 [OS=Homo sapiens]	0	4.191	1	1	1	1	906	100	6.29	2.75	1	0							Not Found	Not Found	Not Found	Not Found	High	Not Found	1
TRUE	High	Master Protein	P40925	Malate dehydrogenase, cytoplasmic [OS=Homo sapiens]	0	4.185	4	1	3	1	334	36.4	7.36	8.83	1	0							High	High	High	Not Found	Not Found	Not Found	1
TRUE	High	Master Protein	Q96HE9	Proline-rich protein 11 [OS=Homo sapiens]	0	4.185	6	2	2	2	360	40.1	10.11	0	2	0							Not Found	High	Not Found	Not Found	Not Found	Not Found	1
TRUE	High	Master Protein	P14678-1	Small nuclear ribonucleoprotein-associated proteins B and B' [OS=Homo sapiens]	0.002	4.149	6	2	5	2	240	24.6	11.19	8.13	2	0	100	2.29991e-17	200		122.76		High	High	Peak Found	Not Found	High	High	1
TRUE	High	Master Protein	Q9HCD5	Nuclear receptor coactivator 5 [OS=Homo sapiens]	0.002	4.129	2	1	1	1	579	65.5	9.6	3.39	1	0	0.01	2.29991e-17		200			Not Found	Not Found	Not Found	Not Found	High	Not Found	1
TRUE	High	Master Protein	Q8N1G4	Leucine-rich repeat-containing protein 47 [OS=Homo sapiens]	0.002	4.106	4	2	2	2	583	63.4	8.28	4.93	2	0							High	Not Found	Not Found	Not Found	High	Not Found	1
TRUE	High	Master Protein	P12273	Prolactin-inducible protein [OS=Homo sapiens]	0.002	4.092	8	1	5	1	146	16.6	8.05	11.69	1	0	0.01	2.29991e-17		200			High	High	Not Found	High	Not Found	High	1
TRUE	High	Master Protein	P53680	AP-2 complex subunit sigma [OS=Homo sapiens]	0.002	4.057	13	2	9	2	142	17	6.18	10.16	2	0	100	2.29991e-17	200		64.39		High	High	High	Not Found	High	High	1
TRUE	High	Master Protein	P08243-1	Asparagine synthetase [glutamine-hydrolyzing] [OS=Homo sapiens]	0.002	4.049	6	2	2	2	561	64.3	6.86	4.48	2	0							High	Not Found	Not Found	Not Found	High	Not Found	1
TRUE	High	Master Protein	P28331-1	NADH-ubiquinone oxidoreductase 75 kDa subunit, mitochondrial [OS=Homo sapiens]	0.002	4.024	3	1	1	1	727	79.4	6.23	4.99	1	0							Not Found	Not Found	Not Found	Not Found	High	Not Found	1
TRUE	High	Master Protein	P28482	mitogen-activated protein kinase 1 [OS=Homo sapiens]	0.002	4.023	5	2	2	2	360	41.4	6.98	0	2	0	100	2.29991e-17	200				High	Not Found	Not Found	Not Found	High	Not Found	1
TRUE	High	Master Protein	P31350-1	ribonucleoside-diphosphate reductase subunit M2 [OS=Homo sapiens]	0.002	3.98	3	1	1	1	389	44.8	5.38	2.52	1	0							Not Found	Not Found	Not Found	Not Found	High	Not Found	1
TRUE	High	Master Protein	Q01105	Protein SET [OS=Homo sapiens]	0.002	3.978	3	1	5	1	290	33.5	4.32	12.32	1	0	0.127	0.295959	22.5	177.5			High	High	High	Not Found	High	High	1
TRUE	High	Master Protein	Q14677-1	Clathrin interactor 1 [OS=Homo sapiens]	0.002	3.971	2	1	1	1	625	68.2	6.42	2.77	1	0							Not Found	Not Found	Not Found	Not Found	High	Not Found	1
TRUE	High	Master Protein	P07305	Histone H1.0 [OS=Homo sapiens]	0.002	3.967	7	1	2	1	194	20.9	10.84	5.72	1	0							High	Not Found	High	Not Found	Not Found	Not Found	1
TRUE	High	Master Protein	Q86U42-1	polyadenylate-binding protein 2 [OS=Homo sapiens]	0.002	3.867	4	1	2	1	306	32.7	5.06	5.67	1	0							Not Found	Not Found	Not Found	Not Found	High	High	1
TRUE	High	Master Protein	Q9UBQ7	Glyoxylate reductase/hydroxypyruvate reductase [OS=Homo sapiens]	0.002	3.864	5	1	1	1	328	35.6	7.39	3.84	1	0							Not Found	Not Found	Not Found	Not Found	High	Not Found	1
TRUE	High	Master Protein	Q96PU8	protein quaking [OS=Homo sapiens]	0.002	3.856	9	2	2	2	341	37.6	8.56	4.4	2	0							High	Not Found	Not Found	Not Found	Not Found	High	1
TRUE	High	Master Protein	Q05D32	CTD small phosphatase-like protein 2 [OS=Homo sapiens]	0.002	3.842	3	1	1	1	466	53	6.4	3.08	1	0							Not Found	Not Found	Not Found	Not Found	Not Found	High	1
TRUE	High	Master Protein	P62304	small nuclear ribonucleoprotein E [OS=Homo sapiens]	0.002	3.801	12	1	1	1	92	10.8	9.44	2.46	1	0							High	Not Found	Not Found	Not Found	Not Found	Not Found	1
TRUE	High	Master Protein	Q14683	structural maintenance of chromosomes protein 1a [OS=Homo sapiens]	0.002	3.78	1	2	3	2	1233	143.1	7.64	6.13	2	0	0.01	2.29991e-17		200		52.71	Not Found	Not Found	Not Found	Peak Found	High	High	1
TRUE	High	Master Protein	Q15008	26S proteasome non-ATPase regulatory subunit 6 [OS=Homo sapiens]	0.002	3.776	4	2	2	2	389	45.5	5.62	1.86	2	0	100	2.29991e-17	200				High	Not Found	Not Found	Not Found	Not Found	Not Found	1
TRUE	High	Master Protein	Q9H299	SH3 domain-binding glutamic acid-rich-like protein 3 [OS=Homo sapiens]	0.002	3.767	20	1	2	1	93	10.4	4.93	5.48	1	0							High	Not Found	Not Found	Not Found	High	Not Found	1
TRUE	High	Master Protein	P08133-1	annexin A6 [OS=Homo sapiens]	0.007	3.747	3	2	2	2	673	75.8	5.6	1.81	2	0							High	Not Found	Not Found	Not Found	Not Found	Not Found	1
TRUE	High	Master Protein	P06744	glucose-6-phosphate isomerase [OS=Homo sapiens]	0.007	3.715	3	2	2	2	558	63.1	8.32	2.17	2	0							High	Not Found	Not Found	Not Found	Not Found	Not Found	1
TRUE	High	Master Protein	O60884	DnaJ homolog subfamily A member 2 [OS=Homo sapiens]	0.007	3.68	2	1	1	1	412	45.7	6.48	3.41	1	0							Not Found	Not Found	Not Found	Not Found	High	Not Found	1
TRUE	High	Master Protein	Q15185	Prostaglandin E synthase 3 [OS=Homo sapiens]	0.007	3.651	6	1	1	1	160	18.7	4.54	3.39	1	0	0.01	2.29991e-17		200			Not Found	Not Found	Not Found	Not Found	High	Not Found	1
TRUE	High	Master Protein	Q14258	E3 ubiquitin/ISG15 ligase TRIM25 [OS=Homo sapiens]	0.007	3.644	2	1	1	1	630	70.9	8.09	2.97	1	0							Not Found	Not Found	Not Found	Not Found	High	Not Found	1
TRUE	High	Master Protein	O60711-1	Leupaxin [OS=Homo sapiens]	0.007	3.636	6	1	1	1	386	43.3	6.01	4.14	1	0							Not Found	Not Found	Not Found	Not Found	High	Not Found	1
TRUE	High	Master Protein	Q9GZR7	ATP-dependent RNA helicase DDX24 [OS=Homo sapiens]	0.007	3.621	2	1	1	1	859	96.3	9.06	3.78	1	0							Not Found	Not Found	Not Found	Not Found	High	Not Found	1
TRUE	High	Master Protein	P12532	Creatine kinase U-type, mitochondrial [OS=Homo sapiens]	0.007	3.609	2	1	1	1	417	47	8.34	2.06	1	0							Not Found	High	Not Found	Not Found	Not Found	Not Found	1
TRUE	High	Master Protein	P62714	serine/threonine-protein phosphatase 2A catalytic subunit beta isoform [OS=Homo sapiens]	0.007	3.584	4	1	1	1	309	35.6	5.43	2.24	1	0							High	Not Found	Not Found	Not Found	Not Found	Not Found	1
TRUE	High	Master Protein	Q14137	Ribosome biogenesis protein BOP1 [OS=Homo sapiens]	0.007	3.576	1	1	1	1	746	83.6	6.19	2.73	1	0							Not Found	Not Found	Not Found	Not Found	High	Not Found	1
TRUE	High	Master Protein	P23381	Tryptophan--tRNA ligase, cytoplasmic [OS=Homo sapiens]	0.007	3.574	3	1	1	1	471	53.1	6.23	2.6	1	0	100	2.29991e-17	200				High	Not Found	Not Found	Not Found	Not Found	Not Found	1
TRUE	High	Master Protein	Q15910	Histone-lysine N-methyltransferase EZH2 [OS=Homo sapiens]	0.007	3.561	2	1	1	1	746	85.3	7.02	2.57	1	0							High	Not Found	Not Found	Not Found	Not Found	Not Found	1
TRUE	High	Master Protein	Q03001-7	dystonin [OS=Homo sapiens]	0.007	3.551	0	2	2	2	7570	860.1	5.25	4.13	2	0							Not Found	Not Found	Not Found	Not Found	High	Not Found	1
TRUE	High	Master Protein	P62308	Small nuclear ribonucleoprotein G [OS=Homo sapiens]	0.007	3.55	17	1	1	1	76	8.5	8.88	3.1	1	0							High	Not Found	Not Found	Not Found	Not Found	Not Found	1
TRUE	High	Master Protein	Q8IXK0	Polyhomeotic-like protein 2 [OS=Homo sapiens]	0.007	3.549	2	1	1	1	858	90.7	8.69	3.07	1	0							Not Found	Not Found	Not Found	Not Found	Not Found	High	1
TRUE	High	Master Protein	Q99459	Cell division cycle 5-like protein [OS=Homo sapiens]	0.007	3.526	1	1	2	1	802	92.2	8.18	2.84	1	0							High	Not Found	Not Found	Not Found	High	Not Found	1
TRUE	High	Master Protein	Q99426	tubulin-folding cofactor B [OS=Homo sapiens]	0.007	3.52	8	2	2	2	244	27.3	5.15	3.87	2	0	100	2.29991e-17	200		33.7		High	Peak Found	Peak Found	Not Found	High	Not Found	1
TRUE	High	Master Protein	P00734	Prothrombin [OS=Homo sapiens]	0.007	3.516	1	1	1	1	622	70	5.9	2.55	1	0	0.445	0.914877	61.6	138.4			High	Not Found	Not Found	Peak Found	Not Found	Not Found	1
TRUE	High	Master Protein	Q9UGP8	Translocation protein SEC63 homolog [OS=Homo sapiens]	0.007	3.507	3	2	2	2	760	87.9	5.31	4.51	2	0	0.01	2.29991e-17		200			High	Not Found	Not Found	Not Found	High	Not Found	1
TRUE	High	Master Protein	P61077-1	Ubiquitin-conjugating enzyme E2 D3 [OS=Homo sapiens]	0.007	3.489	7	1	1	1	147	16.7	7.8	2.89	1	0							Not Found	Not Found	Not Found	Not Found	Not Found	High	1
TRUE	High	Master Protein	Q96GQ7	Probable ATP-dependent RNA helicase DDX27 [OS=Homo sapiens]	0.007	3.446	2	1	2	1	796	89.8	9.28	4.67	1	0							Not Found	Not Found	Not Found	Not Found	High	High	1
TRUE	High	Master Protein	Q9UNM6	26S proteasome non-ATPase regulatory subunit 13 [OS=Homo sapiens]	0.007	3.437	3	1	1	1	376	42.9	5.81	2.87	1	0							High	Not Found	Not Found	Not Found	Not Found	Not Found	1
TRUE	High	Master Protein	P36543	V-type proton ATPase subunit E 1 [OS=Homo sapiens]	0.007	3.431	9	1	2	1	226	26.1	8	7.08	1	0							High	Not Found	High	Not Found	Not Found	Not Found	1
TRUE	High	Master Protein	Q66LE6	Serine/threonine-protein phosphatase 2A 55 kDa regulatory subunit B delta isoform [OS=Homo sapiens]	0.007	3.425	2	1	1	1	453	52	6.39	2.2	1	0							High	Not Found	Not Found	Not Found	Not Found	Not Found	1
TRUE	High	Master Protein	P26358-1	DNA (cytosine-5)-methyltransferase 1 [OS=Homo sapiens]	0.007	3.407	1	2	2	2	1616	183.1	7.75	2.26	2	0	100	2.29991e-17	200				High	Not Found	Not Found	Not Found	High	Not Found	1
TRUE	High	Master Protein	O60264	SWI/SNF-related matrix-associated actin-dependent regulator of chromatin subfamily A member 5 [OS=Homo sapiens]	0.007	3.403	2	2	2	2	1052	121.8	8.09	3.73	2	0	0.01	2.29991e-17		200			Not Found	Not Found	Not Found	Not Found	High	High	1
TRUE	High	Master Protein	Q92734-1	Protein TFG [OS=Homo sapiens]	0.007	3.386	5	1	1	1	400	43.4	5.1	3.41	1	0							High	Not Found	Not Found	Not Found	Not Found	Not Found	1
TRUE	High	Master Protein	Q13573	SNW domain-containing protein 1 [OS=Homo sapiens]	0.007	3.369	3	1	1	1	536	61.5	9.52	2.15	1	0							Not Found	Not Found	Not Found	Not Found	High	Not Found	1
TRUE	High	Master Protein	Q13501-1	sequestosome-1 [OS=Homo sapiens]	0.007	3.367	3	1	1	1	440	47.7	5.22	3.01	1	0							Not Found	Not Found	Not Found	Not Found	High	Not Found	1
TRUE	High	Master Protein	Q01469	Fatty acid-binding protein, epidermal [OS=Homo sapiens]	0.007	3.36	7	1	6	1	135	15.2	7.01	14.64	1	0	100	2.29991e-17	200		29.19		High	High	High	Not Found	High	High	1
TRUE	High	Master Protein	Q9BVQ7-1	Spermatogenesis-associated protein 5-like protein 1 [OS=Homo sapiens]	0.007	3.297	2	1	1	1	753	80.7	8.09	0	1	0							Not Found	Not Found	Not Found	Not Found	High	Not Found	1
TRUE	High	Master Protein	O15355	Protein phosphatase 1G [OS=Homo sapiens]	0.007	3.234	3	2	2	2	546	59.2	4.36	2.35	2	0							Not Found	Not Found	Not Found	Not Found	High	Not Found	1
TRUE	High	Master Protein	Q04323-1	UBX domain-containing protein 1 [OS=Homo sapiens]	0.007	3.227	4	1	2	1	297	33.3	5.25	5.19	1	0	100	2.29991e-17	200				High	Not Found	Not Found	Not Found	High	Not Found	1
TRUE	High	Master Protein	Q96AK3	DNA dC->dU-editing enzyme APOBEC-3D [OS=Homo sapiens]	0.007	3.136	3	1	1	1	386	46.6	8.4	2.72	1	0							High	Not Found	Not Found	Not Found	Not Found	Not Found	1
TRUE	High	Master Protein	P00505	Aspartate aminotransferase, mitochondrial [OS=Homo sapiens]	0.007	3.133	3	1	2	1	430	47.5	9.01	5.41	1	0	100	2.29991e-17	200		16.02		High	High	Not Found	Not Found	Not Found	Not Found	1
TRUE	High	Master Protein	Q07866-1	Kinesin light chain 1 [OS=Homo sapiens]	0.007	3.125	2	1	1	1	573	65.3	6.2	2.57	1	0							Not Found	Not Found	Not Found	Not Found	High	Not Found	1
TRUE	High	Master Protein	P11166	Solute carrier family 2, facilitated glucose transporter member 1 [OS=Homo sapiens]	0.007	3.125	2	1	2	1	492	54	8.72	4.31	1	0							Not Found	High	High	Not Found	Not Found	Not Found	1
TRUE	High	Master Protein	Q96AC1	Fermitin family homolog 2 [OS=Homo sapiens]	0.007	3.11	3	1	1	1	680	77.8	6.7	4.6	1	0	0.01	2.29991e-17		200		69.79	Not Found	Not Found	Not Found	Not Found	High	Peak Found	1
TRUE	High	Master Protein	Q16637	Survival motor neuron protein [OS=Homo sapiens]	0.007	3.105	3	1	1	1	294	31.8	6.55	2.96	1	0							Not Found	Not Found	Not Found	Not Found	High	Not Found	1
TRUE	High	Master Protein	Q09161	Nuclear cap-binding protein subunit 1 [OS=Homo sapiens]	0.007	3.094	1	1	1	1	790	91.8	6.43	2.31	1	0							Not Found	Not Found	Not Found	Not Found	High	Not Found	1
TRUE	High	Master Protein	Q7L576-1	cytoplasmic FMR1-interacting protein 1 [OS=Homo sapiens]	0.007	3.075	2	2	2	2	1253	145.1	6.9	4.93	2	0							Not Found	Not Found	Not Found	Not Found	High	High	1
TRUE	High	Master Protein	P00738	Haptoglobin [OS=Homo sapiens]	0.007	3.048	2	1	7	1	406	45.2	6.58	16.08	1	0	100	2.29991e-17	200		27.82		High	High	High	Not Found	High	High	1
TRUE	High	Master Protein	P22314	Ubiquitin-like modifier-activating enzyme 1 [OS=Homo sapiens]	0.007	3.042	1	1	1	1	1058	117.8	5.76	2.28	1	0							Not Found	Not Found	Not Found	Not Found	High	Not Found	1
TRUE	High	Master Protein	P15169	Carboxypeptidase N catalytic chain [OS=Homo sapiens]	0.007	3.033	3	1	1	1	458	52.3	7.34	3.22	1	0							High	Not Found	Not Found	Not Found	Not Found	Not Found	1
TRUE	High	Master Protein	Q8WUD1	Ras-related protein Rab-2B [OS=Homo sapiens]	0.007	3.007	6	1	1	1	216	24.2	7.83	2.79	1	0							High	Not Found	Not Found	Not Found	Not Found	Not Found	1
