## Supplementary data 5 for "BCL6 is a context-dependent mediator of the glioblastoma response to irradiation therapy" (part 2 of 2)

### Sheet: NZG1003 (continued)
Checked	Protein FDR Confidence: Combined	Master	Accession	Description	Exp. q-value: Combined	Sum PEP Score	Coverage [%]	# Peptides	# PSMs	# Unique Peptides	# AAs	MW [kDa]	calc. pI	Score Sequest HT: Sequest HT	# Peptides (by Search Engine): Sequest HT	# Razor Peptides	Abundance Ratio: (Irradiated) / (Untreated)	Abundance Ratio Adj. P-Value: (Irradiated) / (Untreated)	Abundances (Grouped): Irradiated	Abundances (Grouped): Untreated	Abundances (Grouped) CV [%]: Irradiated	Abundances (Grouped) CV [%]: Untreated	Found in Sample: [S11] F11: Sample, Irradiated, 1003	Found in Sample: [S12] F12: Sample, Irradiated, 1003	Found in Sample: [S13] F13: Sample, Irradiated, 1003	Found in Sample: [S1] F1: Sample, Untreated, 1003	Found in Sample: [S2] F2: Sample, Untreated, 1003	Found in Sample: [S3] F3: Sample, Untreated, 1003	# Protein Groups	Modifications
TRUE	High	Master Protein	Q96QR8	Transcriptional activator protein Pur-beta [OS=Homo sapiens]	0.007	2.988	5	2	2	2	312	33.2	5.43	1.83	2	0	0.044	0.0318496	8.4	191.6	33.44	2.02	High	Peak Found	Peak Found	Not Found	Peak Found	High	1
TRUE	High	Master Protein	P82979	SAP domain-containing ribonucleoprotein [OS=Homo sapiens]	0.007	2.984	5	1	1	1	210	23.7	6.42	2.33	1	0							High	Not Found	Not Found	Not Found	Not Found	Not Found	1
TRUE	High	Master Protein	Q15021	condensin complex subunit 1 [OS=Homo sapiens]	0.007	2.976	2	2	2	2	1401	157.1	6.61	4.02	2	0							High	Not Found	Not Found	Not Found	High	Not Found	1
TRUE	High	Master Protein	Q9UQE7	Structural maintenance of chromosomes protein 3 [OS=Homo sapiens]	0.007	2.975	1	1	1	1	1217	141.5	7.18	3.33	1	0							Not Found	Not Found	Not Found	Not Found	High	Not Found	1
TRUE	High	Master Protein	Q15629	Translocating chain-associated membrane protein 1 [OS=Homo sapiens]	0.007	2.961	3	1	2	1	374	43	9.63	4.95	1	0							Not Found	Not Found	Not Found	Not Found	High	High	1
TRUE	High	Master Protein	Q01995	transgelin [OS=Homo sapiens]	0.007	2.958	4	1	1	1	201	22.6	8.84	2.2	1	0	100	2.29991e-17	200				High	Not Found	Not Found	Not Found	Not Found	Not Found	1
TRUE	High	Master Protein	Q99496	E3 ubiquitin-protein ligase RING2 [OS=Homo sapiens]	0.007	2.95	4	1	2	1	336	37.6	6.84	4.63	1	0							High	High	Not Found	Not Found	Not Found	Not Found	1
TRUE	High	Master Protein	Q8NBJ5	Procollagen galactosyltransferase 1 [OS=Homo sapiens]	0.007	2.942	2	1	1	1	622	71.6	7.31	2.19	1	0							Not Found	Not Found	Not Found	Not Found	High	Not Found	1
TRUE	High	Master Protein	Q9BPX3	Condensin complex subunit 3 [OS=Homo sapiens]	0.007	2.928	1	1	1	1	1015	114.3	5.59	0	1	0							High	Not Found	Not Found	Not Found	Not Found	Not Found	1
TRUE	High	Master Protein	P51452	dual specificity protein phosphatase 3 [OS=Homo sapiens]	0.007	2.922	5	1	2	1	185	20.5	7.8	2.25	1	0							High	Not Found	Not Found	Not Found	High	Not Found	1
TRUE	High	Master Protein	P49721	proteasome subunit beta type-2 [OS=Homo sapiens]	0.007	2.92	7	1	1	1	201	22.8	7.02	2.93	1	0							Not Found	Not Found	Not Found	Not Found	High	Not Found	1
TRUE	High	Master Protein	P20936-1	ras GTPase-activating protein 1 [OS=Homo sapiens]	0.007	2.876	1	1	1	1	1047	116.3	6.54	2.66	1	0							Not Found	Not Found	Not Found	Not Found	High	Not Found	1
TRUE	High	Master Protein	O60925	prefoldin subunit 1 [OS=Homo sapiens]	0.007	2.873	9	1	1	1	122	14.2	6.81	2.5	1	0							Not Found	Not Found	Not Found	Not Found	High	Not Found	1
TRUE	High	Master Protein	A5YKK6	CCR4-NOT transcription complex subunit 1 [OS=Homo sapiens]	0.007	2.837	0	1	1	1	2376	266.8	7.11	1.6	1	0							High	Not Found	Not Found	Not Found	Not Found	Not Found	1
TRUE	High	Master Protein	P01700	Immunoglobulin lambda variable 1-47 [OS=Homo sapiens]	0.007	2.826	11	1	5	1	117	12.3	5.91	10.71	1	0	100	2.29991e-17	200		57.88		High	High	High	Not Found	High	High	1
TRUE	High	Master Protein	Q5BKZ1	DBIRD complex subunit ZNF326 [OS=Homo sapiens]	0.007	2.815	2	1	1	1	582	65.6	5.15	2.35	1	0							Not Found	Not Found	Not Found	Not Found	High	Not Found	1
TRUE	High	Master Protein	P37108	Signal recognition particle 14 kDa protein [OS=Homo sapiens]	0.007	2.798	7	1	4	1	136	14.6	10.04	6.65	1	0	100	2.29991e-17	200				High	Not Found	Not Found	Not Found	High	High	1
TRUE	High	Master Protein	Q9H3K6-1	bola-like protein 2 [OS=Homo sapiens]	0.007	2.796	19	1	1	1	86	10.1	6.52	2.4	1	0							Not Found	Not Found	Not Found	Not Found	High	Not Found	1
TRUE	High	Master Protein	O15042	U2 snRNP-associated SURP motif-containing protein [OS=Homo sapiens]	0.007	2.766	1	1	1	1	1029	118.2	8.47	2.72	1	0							Not Found	Not Found	Not Found	Not Found	High	Not Found	1
TRUE	High	Master Protein	O14744	Protein arginine N-methyltransferase 5 [OS=Homo sapiens]	0.007	2.754	1	1	1	1	637	72.6	6.29	2.14	1	0							High	Not Found	Not Found	Not Found	Not Found	Not Found	1
TRUE	High	Master Protein	Q9NRN7	L-aminoadipate-semialdehyde dehydrogenase-phosphopantetheinyl transferase [OS=Homo sapiens]	0.007	2.733	4	1	1	1	309	35.8	6.8	2.02	1	0	100	2.29991e-17	200		67.35		High	Not Found	Peak Found	Not Found	Not Found	Not Found	1
TRUE	High	Master Protein	Q9NXG2	THUMP domain-containing protein 1 [OS=Homo sapiens]	0.007	2.73	4	1	1	1	353	39.3	7.88	2.76	1	0	0.01	2.29991e-17		200			Not Found	Not Found	Not Found	Not Found	Not Found	High	1
TRUE	High	Master Protein	Q13123	Protein Red [OS=Homo sapiens]	0.007	2.722	2	1	1	1	557	65.6	6.64	2.03	1	0							High	Not Found	Not Found	Not Found	Not Found	Not Found	1
TRUE	High	Master Protein	P06454-1	Prothymosin alpha [OS=Homo sapiens]	0.007	2.708	9	1	2	1	111	12.2	3.78	4.05	1	0							Not Found	High	High	Not Found	Not Found	Not Found	1
TRUE	High	Master Protein	P78539-1	Sushi repeat-containing protein SRPX [OS=Homo sapiens]	0.007	2.708	3	1	1	1	464	51.5	8.66	3.53	1	0	0.01	2.29991e-17		200			Not Found	Not Found	Not Found	Not Found	Not Found	High	1
TRUE	High	Master Protein	P05386	60S acidic ribosomal protein P1 [OS=Homo sapiens]	0.007	2.703	14	1	1	1	114	11.5	4.32	4.16	1	0							High	Not Found	Not Found	Not Found	Not Found	Not Found	1
TRUE	High	Master Protein	Q9BR76	Coronin-1B [OS=Homo sapiens]	0.007	2.67	2	1	2	1	489	54.2	5.88	0	1	0							High	Not Found	High	Not Found	Not Found	Not Found	1
TRUE	High	Master Protein	Q9Y263	Phospholipase A-2-activating protein [OS=Homo sapiens]	0.007	2.663	1	1	1	1	795	87.1	6.37	2.86	1	0							Not Found	Not Found	Not Found	Not Found	High	Not Found	1
TRUE	High	Master Protein	Q14690	Protein RRP5 homolog [OS=Homo sapiens]	0.007	2.656	1	1	1	1	1871	208.6	8.87	2.54	1	0							Not Found	Not Found	Not Found	Not Found	High	Not Found	1
TRUE	High	Master Protein	P09622	Dihydrolipoyl dehydrogenase, mitochondrial [OS=Homo sapiens]	0.007	2.653	2	1	1	1	509	54.1	7.85	2.07	1	0							High	Not Found	Not Found	Not Found	Not Found	Not Found	1
TRUE	High	Master Protein	Q92747	Actin-related protein 2/3 complex subunit 1A [OS=Homo sapiens]	0.007	2.65	3	1	2	1	370	41.5	8.18	2.06	1	0	0.01	2.29991e-17		200			High	Not Found	Not Found	High	Not Found	Not Found	1
TRUE	High	Master Protein	P49321	Nuclear autoantigenic sperm protein [OS=Homo sapiens]	0.007	2.629	2	1	1	1	788	85.2	4.3	0	1	0							High	Not Found	Not Found	Not Found	Not Found	Not Found	1
TRUE	High	Master Protein	Q14192	Four and a half LIM domains protein 2 [OS=Homo sapiens]	0.007	2.619	4	1	3	1	279	32.2	7.55	7.56	1	0							High	Not Found	Not Found	High	High	Not Found	1
TRUE	High	Master Protein	P27105	erythrocyte band 7 integral membrane protein [OS=Homo sapiens]	0.007	2.617	7	1	1	1	288	31.7	7.88	2.09	1	0							Not Found	High	Not Found	Not Found	Not Found	Not Found	1
TRUE	High	Master Protein	Q16610	Extracellular matrix protein 1 [OS=Homo sapiens]	0.007	2.616	3	1	1	1	540	60.6	6.71	3.08	1	0	100	2.29991e-17	200		38.22		Peak Found	Peak Found	High	Not Found	Not Found	Not Found	1
TRUE	High	Master Protein	Q7Z739	YTH domain-containing family protein 3 [OS=Homo sapiens]	0.007	2.599	3	1	1	1	585	63.8	9.04	3.04	1	0							Not Found	Not Found	Not Found	Not Found	High	Not Found	1
TRUE	High	Master Protein	Q9UHA3	Probable ribosome biogenesis protein RLP24 [OS=Homo sapiens]	0.007	2.597	7	1	1	1	163	19.6	9.98	2.24	1	0	0.01	2.29991e-17		200			Not Found	Not Found	Not Found	Not Found	Not Found	High	1
TRUE	High	Master Protein	Q92504	Zinc transporter SLC39A7 [OS=Homo sapiens]	0.007	2.593	3	1	1	1	469	50.1	6.87	2.31	1	0	2.408	0.307164	141.3	58.7		4.5	Peak Found	Not Found	Not Found	Not Found	Peak Found	High	1
TRUE	High	Master Protein	P23193	Transcription elongation factor A protein 1 [OS=Homo sapiens]	0.007	2.578	3	1	1	1	301	33.9	8.38	2.79	1	0							Not Found	Not Found	Not Found	Not Found	High	Not Found	1
TRUE	High	Master Protein	P12081	Histidine--tRNA ligase, cytoplasmic [OS=Homo sapiens]	0.007	2.555	2	1	1	1	509	57.4	5.88	2.3	1	0	0.01	2.29991e-17		200			Not Found	Not Found	Not Found	Not Found	High	Not Found	1
TRUE	High	Master Protein	Q96TA1	Niban-like protein 1 [OS=Homo sapiens]	0.007	2.55	1	1	1	1	746	84.1	6.19	2.08	1	0							Not Found	Not Found	Not Found	Not Found	High	Not Found	1
TRUE	High	Master Protein	Q13045-1	protein flightless-1 homolog [OS=Homo sapiens]	0.007	2.547	1	1	1	1	1269	144.7	6.05	2.01	1	0							Not Found	Not Found	Not Found	Not Found	High	Not Found	1
TRUE	High	Master Protein	O96019-1	Actin-like protein 6A [OS=Homo sapiens]	0.007	2.539	3	1	1	1	429	47.4	5.6	0	1	0	1.683	0.495175	125.5	74.5	60.68		High	Peak Found	Peak Found	Peak Found	Not Found	Not Found	1
TRUE	High	Master Protein	O60493-1	sorting nexin-3 [OS=Homo sapiens]	0.007	2.531	6	1	1	1	162	18.8	8.66	3.03	1	0							Not Found	Not Found	Not Found	Not Found	High	Not Found	1
TRUE	High	Master Protein	Q14676	Mediator of DNA damage checkpoint protein 1 [OS=Homo sapiens]	0.007	2.53	1	1	1	1	2089	226.5	5.47	2.49	1	0							Not Found	Not Found	Not Found	Not Found	High	Not Found	1
TRUE	High	Master Protein	P60953	Cell division control protein 42 homolog [OS=Homo sapiens]	0.008	2.495	11	1	1	1	191	21.2	6.55	3.47	1	0	100	2.29991e-17	200				High	Not Found	Not Found	Not Found	Not Found	Not Found	1
TRUE	High	Master Protein	O75400	pre-mRNA-processing factor 40 homolog A [OS=Homo sapiens]	0.01	2.489	1	1	1	1	957	108.7	7.56	1.76	1	0	100	2.29991e-17	200				Not Found	High	Not Found	Not Found	Not Found	Not Found	1
TRUE	High	Master Protein	P28070	Proteasome subunit beta type-4 [OS=Homo sapiens]	0.01	2.479	6	1	1	1	264	29.2	5.97	3.05	1	0							Not Found	Not Found	Not Found	Not Found	High	Not Found	1
TRUE	High	Master Protein	Q9BRJ6	Uncharacterized protein C7orf50 [OS=Homo sapiens]	0.01	2.478	6	1	1	1	194	22.1	9.64	2.93	1	0							Not Found	Not Found	Not Found	Not Found	High	Not Found	1
TRUE	High	Master Protein	O60869-1	Endothelial differentiation-related factor 1 [OS=Homo sapiens]	0.01	2.474	10	1	1	1	148	16.4	9.95	2.04	1	0							High	Not Found	Not Found	Not Found	Not Found	Not Found	1
TRUE	High	Master Protein	O15212	Prefoldin subunit 6 [OS=Homo sapiens]	0.009	2.472	9	1	1	1	129	14.6	8.88	2.53	1	0							Not Found	Not Found	Not Found	Not Found	High	Not Found	1
TRUE	High	Master Protein	Q16543	Hsp90 co-chaperone Cdc37 [OS=Homo sapiens]	0.009	2.467	4	1	1	1	378	44.4	5.25	2.68	1	0	0.01	2.29991e-17		200		3.28	Not Found	Not Found	Not Found	Not Found	High	Peak Found	1
TRUE	High	Master Protein	P68400	Casein kinase II subunit alpha [OS=Homo sapiens]	0.009	2.462	5	1	1	1	391	45.1	7.74	2.45	1	0							High	Not Found	Not Found	Not Found	Not Found	Not Found	1
TRUE	High	Master Protein	O14617-1	AP-3 complex subunit delta-1 [OS=Homo sapiens]	0.009	2.46	1	1	1	1	1153	130.1	8.48	2.36	1	0							Not Found	Not Found	Not Found	Not Found	Not Found	High	1
TRUE	High	Master Protein	P25311	Zinc-alpha-2-glycoprotein [OS=Homo sapiens]	0.009	2.445	4	1	1	1	298	34.2	6.05	2.22	1	0							Not Found	High	Not Found	Not Found	Not Found	Not Found	1
TRUE	High	Master Protein	P02462	Collagen alpha-1(IV) chain [OS=Homo sapiens]	0.01	2.439	1	1	1	1	1669	160.5	8.28	3.24	1	0	100	2.29991e-17	200				High	Not Found	Not Found	Not Found	Not Found	Not Found	1
TRUE	High	Master Protein	Q15003	Condensin complex subunit 2 [OS=Homo sapiens]	0.01	2.439	2	1	1	1	741	82.5	5.06	2.48	1	0							Not Found	Not Found	Not Found	Not Found	High	Not Found	1
TRUE	High	Master Protein	Q5J8M3-1	ER membrane protein complex subunit 4 [OS=Homo sapiens]	0.01	2.413	7	1	1	1	183	20.1	8.62	1.7	1	0							Not Found	Not Found	Not Found	Not Found	High	Not Found	1
TRUE	High	Master Protein	Q9NR45	sialic acid synthase [OS=Homo sapiens]	0.01	2.405	5	1	1	1	359	40.3	6.74	3.39	1	0	100	2.29991e-17	200				High	Not Found	Not Found	Not Found	Not Found	Not Found	1
TRUE	High	Master Protein	O75347	Tubulin-specific chaperone A [OS=Homo sapiens]	0.01	2.386	9	1	1	1	108	12.8	5.29	2.32	1	0	100	2.29991e-17	200				High	Not Found	Not Found	Not Found	Not Found	Not Found	1
TRUE	High	Master Protein	Q9NW13-1	RNA-binding protein 28 [OS=Homo sapiens]	0.01	2.381	1	1	1	1	759	85.7	9.22	2.48	1	0							Not Found	Not Found	Not Found	Not Found	Not Found	High	1
TRUE	High	Master Protein	Q9NY93	Probable ATP-dependent RNA helicase DDX56 [OS=Homo sapiens]	0.01	2.371	3	1	1	1	547	61.6	9.26	2.09	1	0							Not Found	Not Found	Not Found	Not Found	Not Found	High	1
TRUE	High	Master Protein	P21579	Synaptotagmin-1 [OS=Homo sapiens]	0.01	2.357	3	1	1	1	422	47.5	8.12	0	1	0							Not Found	High	Not Found	Not Found	Not Found	Not Found	1
TRUE	High	Master Protein	Q9NYL9	tropomodulin-3 [OS=Homo sapiens]	0.01	2.354	6	1	1	1	352	39.6	5.19	3.62	1	0							Not Found	Not Found	Not Found	Not Found	High	Not Found	1
TRUE	High	Master Protein	P01008	Antithrombin-III [OS=Homo sapiens]	0.01	2.353	2	1	2	1	464	52.6	6.71	0	1	0							Not Found	High	High	Not Found	Not Found	Not Found	1
TRUE	High	Master Protein	P52895	Aldo-keto reductase family 1 member C2 [OS=Homo sapiens]	0.01	2.352	2	1	4	1	323	36.7	7.49	8.31	1	0	100	2.29991e-17	200				High	High	High	Not Found	Not Found	High	1
TRUE	High	Master Protein	Q9Y3B4	Splicing factor 3B subunit 6 [OS=Homo sapiens]	0.01	2.348	10	1	1	1	125	14.6	9.38	3.19	1	0	100	2.29991e-17	200		15.28		High	Peak Found	Not Found	Not Found	Not Found	Not Found	1
TRUE	High	Master Protein	Q99661-1	Kinesin-like protein KIF2C [OS=Homo sapiens]	0.01	2.345	2	1	1	1	725	81.3	7.83	3.25	1	0							Not Found	Not Found	Not Found	Not Found	High	Not Found	1
TRUE	High	Master Protein	P00367	Glutamate dehydrogenase 1, mitochondrial [OS=Homo sapiens]	0.01	2.34	1	1	1	1	558	61.4	7.8	0	1	0							Not Found	High	Not Found	Not Found	Not Found	Not Found	1
TRUE	High	Master Protein	Q9BY44-1	Eukaryotic translation initiation factor 2A [OS=Homo sapiens]	0.01	2.332	2	1	1	1	585	64.9	8.87	2.73	1	0	100	2.29991e-17	200		38.65		Peak Found	High	Not Found	Not Found	Not Found	Not Found	1
TRUE	High	Master Protein	P18583-1	Protein SON [OS=Homo sapiens]	0.01	2.326	1	1	1	1	2426	263.7	5.64	3.53	1	0							Not Found	Not Found	Not Found	Not Found	High	Not Found	1
TRUE	High	Master Protein	P29317	Ephrin type-A receptor 2 [OS=Homo sapiens]	0.01	2.322	2	1	1	1	976	108.2	6.23	2.46	1	0							Not Found	Not Found	Not Found	Not Found	High	Not Found	1
TRUE	High	Master Protein	Q7Z6E9	E3 ubiquitin-protein ligase RBBP6 [OS=Homo sapiens]	0.01	2.322	1	1	1	1	1792	201.4	9.64	2.92	1	0	100	2.29991e-17	200		32.13		Peak Found	High	Peak Found	Not Found	Not Found	Not Found	1
TRUE	High	Master Protein	Q15020	Squamous cell carcinoma antigen recognized by T-cells 3 [OS=Homo sapiens]	0.01	2.319	1	1	1	1	963	109.9	5.57	2.51	1	0							Not Found	Not Found	Not Found	Not Found	High	Not Found	1
TRUE	High	Master Protein	Q08752	peptidyl-prolyl cis-trans isomerase D [OS=Homo sapiens]	0.01	2.305	3	1	1	1	370	40.7	7.21	2.14	1	0							Not Found	Not Found	Not Found	Not Found	High	Not Found	1
TRUE	High	Master Protein	P51674	Neuronal membrane glycoprotein M6-a [OS=Homo sapiens]	0.01	2.301	5	1	2	1	278	31.2	5.27	2.25	1	0	18.294	0.00200893	189.6	10.4	20.69		Peak Found	High	High	Not Found	Peak Found	Not Found	1
TRUE	High	Master Protein	Q16531	DNA damage-binding protein 1 [OS=Homo sapiens]	0.01	2.299	1	1	1	1	1140	126.9	5.26	1.97	1	0	0.01	2.29991e-17		200			Not Found	Not Found	Not Found	Not Found	High	Not Found	1
TRUE	High	Master Protein	Q14019	coactosin-like protein [OS=Homo sapiens]	0.01	2.291	6	1	2	1	142	15.9	5.67	4.24	1	0							Not Found	Not Found	Not Found	Not Found	High	High	1
TRUE	High	Master Protein	P19367-1	Hexokinase-1 [OS=Homo sapiens]	0.01	2.28	1	1	1	1	917	102.4	6.8	1.91	1	0	100	2.29991e-17	200				High	Not Found	Not Found	Not Found	Not Found	Not Found	1
TRUE	High	Master Protein	Q9Y5A9-1	YTH domain-containing family protein 2 [OS=Homo sapiens]	0.01	2.278	2	1	1	1	579	62.3	8.79	3.06	1	0							Not Found	Not Found	Not Found	Not Found	High	Not Found	1
TRUE	High	Master Protein	P15170-3	Isoform 3 of Eukaryotic peptide chain release factor GTP-binding subunit ERF3A [OS=Homo sapiens]	0.01	2.272	1	1	1	1	637	68.7	5.33	2.03	1	0							Not Found	Not Found	Not Found	Not Found	High	Not Found	1
TRUE	High	Master Protein	Q14232	Translation initiation factor eIF-2B subunit alpha [OS=Homo sapiens]	0.01	2.261	3	1	1	1	305	33.7	7.33	0	1	0	0.01	2.29991e-17		200		56.69	Not Found	Not Found	Not Found	Not Found	High	Peak Found	1
TRUE	High	Master Protein	P48556	26S proteasome non-ATPase regulatory subunit 8 [OS=Homo sapiens]	0.01	2.261	2	1	2	1	350	39.6	9.7	0	1	0	100	2.29991e-17	200		52.13		High	Not Found	Peak Found	Not Found	Not Found	Not Found	1
TRUE	High	Master Protein	Q9UM00-1	Calcium load-activated calcium channel [OS=Homo sapiens]	0.01	2.261	8	1	1	1	188	21.2	9.74	2.3	1	0							High	Not Found	Not Found	Not Found	Not Found	Not Found	1
TRUE	High	Master Protein	O75937	DnaJ homolog subfamily C member 8 [OS=Homo sapiens]	0.01	2.261	3	1	3	1	253	29.8	9.06	5.23	1	0	100	2.29991e-17	200				High	High	Not Found	Not Found	High	Not Found	1
TRUE	High	Master Protein	A4FU69	EF-hand calcium-binding domain-containing protein 5 [OS=Homo sapiens]	0.01	2.257	1	1	1	1	1503	173.3	5.82	2.1	1	0	0.01	2.29991e-17		200			Not Found	Not Found	Not Found	Not Found	High	Not Found	1
TRUE	High	Master Protein	Q9NPD3	Exosome complex component Rrp41 [OS=Homo sapiens]	0.01	2.253	6	1	1	1	245	26.4	6.52	0	1	0							High	Not Found	Not Found	Not Found	Not Found	Not Found	1
TRUE	High	Master Protein	O00469-2	Isoform 2 of Procollagen-lysine,2-oxoglutarate 5-dioxygenase 2 [OS=Homo sapiens]	0.01	2.231	2	1	1	1	758	87	6.71	2.53	1	0							Not Found	Not Found	Not Found	Not Found	High	Not Found	1
TRUE	High	Master Protein	Q8TAA3-1	proteasome subunit alpha type-7-like [OS=Homo sapiens]	0.01	2.225	4	1	3	1	256	28.5	8.98	7.24	1	0	100	2.29991e-17	200		72.86		High	High	Not Found	Not Found	High	Not Found	1
TRUE	High	Master Protein	P34932	Heat shock 70 kDa protein 4 [OS=Homo sapiens]	0.01	2.224	2	1	1	1	840	94.3	5.19	2.32	1	0	0.01	2.29991e-17		200			Not Found	Not Found	Not Found	Not Found	High	Not Found	1
TRUE	High	Master Protein	Q01780	exosome component 10 [OS=Homo sapiens]	0.01	2.222	1	1	1	1	885	100.8	8.46	2.33	1	0							Not Found	Not Found	Not Found	Not Found	High	Not Found	1
TRUE	High	Master Protein	Q92879	CUGBP Elav-like family member 1 [OS=Homo sapiens]	0.01	2.197	2	1	1	1	486	52	8.46	0	1	0	0.01	2.29991e-17		200			Not Found	Not Found	Not Found	Not Found	Not Found	High	1
TRUE	High	Master Protein	Q13201	Multimerin-1 [OS=Homo sapiens]	0.01	2.188	1	1	1	1	1228	138	7.93	1.83	1	0	100	2.29991e-17	200				High	Not Found	Not Found	Not Found	Not Found	Not Found	1
TRUE	High	Master Protein	Q8N6D5	Ankyrin repeat domain-containing protein 29 [OS=Homo sapiens]	0.01	2.185	3	1	1	1	301	32.4	9.41	0	1	0							Not Found	Not Found	High	Not Found	Not Found	Not Found	1
TRUE	High	Master Protein	E5RJM6	Ankyrin repeat domain-containing protein 65 [OS=Homo sapiens]	0.01	2.183	2	1	1	1	399	41.5	6.57	1.93	1	0							Not Found	High	Not Found	Not Found	Not Found	Not Found	1
TRUE	High	Master Protein	Q5MY95-1	Ectonucleoside triphosphate diphosphohydrolase 8 [OS=Homo sapiens]	0.01	2.17	6	1	1	1	495	53.9	5.31	0	1	0							Not Found	Not Found	High	Not Found	Not Found	Not Found	1
TRUE	High	Master Protein	P17600	Synapsin-1 [OS=Homo sapiens]	0.01	2.16	1	1	1	1	705	74.1	9.83	0	1	0							Not Found	Not Found	High	Not Found	Not Found	Not Found	1
TRUE	High	Master Protein	Q6ZTA4	Tripartite motif-containing protein 67 [OS=Homo sapiens]	0.01	2.154	3	1	1	1	783	83.8	7.33	0	1	0	100	2.29991e-17	200		38.41		High	Peak Found	Peak Found	Not Found	Not Found	Not Found	1
TRUE	High	Master Protein	Q9H8M2-1	Isoform 5 of Bromodomain-containing protein 9 [OS=Homo sapiens]	0.01	2.145	1	1	1	1	501	55.6	5.34	1.96	1	0	100	2.29991e-17	200		114.9		High	Not Found	Peak Found	Not Found	Not Found	Not Found	1
TRUE	Medium	Master Protein	Q9BQ04	RNA-binding protein 4B [OS=Homo sapiens]	0.01	2.134	2	1	1	1	359	40.1	6.74	1.85	1	0							Not Found	Not Found	Not Found	Not Found	High	Not Found	1
TRUE	Medium	Master Protein	Q86W92-1	Liprin-beta-1 [OS=Homo sapiens]	0.01	2.134	2	1	1	1	1011	114	5.55	2.92	1	0							Not Found	Not Found	Not Found	Not Found	High	Not Found	1
TRUE	Medium	Master Protein	O00422	Histone deacetylase complex subunit SAP18 [OS=Homo sapiens]	0.01	2.133	5	1	2	1	153	17.6	9.35	1.93	1	0	0.01	2.29991e-17	2	198	56.03	34.34	High	Peak Found	Peak Found	Not Found	High	Peak Found	1
TRUE	Medium	Master Protein	O75569-1	Interferon-inducible double-stranded RNA-dependent protein kinase activator A [OS=Homo sapiens]	0.01	2.125	3	1	1	1	313	34.4	8.41	0	1	0							Not Found	Not Found	Not Found	Not Found	Not Found	High	1
TRUE	Medium	Master Protein	P57088	Transmembrane protein 33 [OS=Homo sapiens]	0.01	2.123	5	1	2	1	247	28	9.7	4.83	1	0	0.01	2.29991e-17		200			High	Not Found	Not Found	Not Found	High	Not Found	1
TRUE	Medium	Master Protein	P35998	26S proteasome regulatory subunit 7 [OS=Homo sapiens]	0.01	2.118	3	1	2	1	433	48.6	5.95	4.66	1	0	2.725	0.219737	146.3	53.7		64.06	High	Not Found	Not Found	Not Found	High	Peak Found	1
TRUE	Medium	Master Protein	Q969X6	U3 small nucleolar RNA-associated protein 4 homolog [OS=Homo sapiens]	0.01	2.116	2	1	1	1	686	76.8	8.85	2.5	1	0							Not Found	Not Found	Not Found	Not Found	High	Not Found	1
TRUE	Medium	Master Protein	Q9BVC6	Transmembrane protein 109 [OS=Homo sapiens]	0.01	2.099	5	1	1	1	243	26.2	10.48	2.52	1	0							Not Found	Not Found	Not Found	Not Found	Not Found	High	1
TRUE	Medium	Master Protein	Q6SJ93-1	Protein FAM111B [OS=Homo sapiens]	0.01	2.093	1	1	1	1	734	84.6	8.59	1.71	1	0	100	2.29991e-17	200		85.41		Peak Found	Peak Found	High	Not Found	Not Found	Not Found	1
TRUE	Medium	Master Protein	A6NFK2	Glutaredoxin domain-containing cysteine-rich protein 2 [OS=Homo sapiens]	0.01	2.079	4	1	3	1	248	28.3	6.68	7.04	1	0	2.095	0.317502	135.4	64.6	22.35		Peak Found	High	Peak Found	Not Found	High	High	1
TRUE	Medium	Master Protein	O14776-1	Transcription elongation regulator 1 [OS=Homo sapiens]	0.01	2.079	1	1	1	1	1098	123.8	8.65	2.07	1	0							Not Found	Not Found	Not Found	Not Found	High	Not Found	1
TRUE	Medium	Master Protein	Q92979	Ribosomal RNA small subunit methyltransferase Nep1 [OS=Homo sapiens]	0.01	2.073	6	1	2	1	244	26.7	9.17	0	1	0							Not Found	Not Found	Not Found	Not Found	High	Not Found	1
TRUE	Medium	Master Protein	Q27J81	Inverted formin-2 [OS=Homo sapiens]	0.011	2.063	1	1	1	1	1249	135.5	5.38	1.89	1	0							Not Found	Not Found	Not Found	Not Found	High	Not Found	1
TRUE	Medium	Master Protein	Q8WXI9	Transcriptional repressor p66-beta [OS=Homo sapiens]	0.011	2.059	2	1	1	1	593	65.2	9.7	2	1	0							Not Found	Not Found	Not Found	Not Found	High	Not Found	1
TRUE	Medium	Master Protein	P00491	purine nucleoside phosphorylase [OS=Homo sapiens]	0.011	2.056	4	1	1	1	289	32.1	6.95	2.09	1	0							Not Found	Not Found	Not Found	Not Found	High	Not Found	1
TRUE	Medium	Master Protein	P14324	Farnesyl pyrophosphate synthase [OS=Homo sapiens]	0.011	2.049	2	1	1	1	419	48.2	6.15	1.66	1	0	100	2.29991e-17	200				High	Not Found	Not Found	Not Found	Not Found	Not Found	1
TRUE	Medium	Master Protein	Q66PJ3-1	ADP-ribosylation factor-like protein 6-interacting protein 4 [OS=Homo sapiens]	0.011	2.048	4	1	1	1	421	44.9	10.93	2.16	1	0							High	Not Found	Not Found	Not Found	Not Found	Not Found	1
TRUE	Medium	Master Protein	P20674	Cytochrome c oxidase subunit 5A, mitochondrial [OS=Homo sapiens]	0.011	2.043	23	1	1	1	150	16.8	6.79	3.41	1	0							Not Found	High	Not Found	Not Found	Not Found	Not Found	1
TRUE	Medium	Master Protein	Q8NFW8	N-acylneuraminate cytidylyltransferase [OS=Homo sapiens]	0.011	2.043	3	1	1	1	434	48.3	7.93	2.35	1	0							Not Found	High	Not Found	Not Found	Not Found	Not Found	1
TRUE	Medium	Master Protein	P02679	Fibrinogen gamma chain [OS=Homo sapiens]	0.011	2.031	2	1	3	1	453	51.5	5.62	6.47	1	0	100	2.29991e-17	200				High	Not Found	Not Found	Not Found	Not Found	Not Found	1
TRUE	Medium	Master Protein	Q86UD0	Suppressor APC domain-containing protein 2 [OS=Homo sapiens]	0.011	2.029	2	1	4	1	394	42.6	8.82	5.63	1	0	0.01	2.29991e-17		200			Not Found	Not Found	Not Found	High	Not Found	Not Found	1
TRUE	Medium	Master Protein	Q8NC96	adaptin ear-binding coat-associated protein 1 [OS=Homo sapiens]	0.011	2.024	9	1	1	1	275	29.7	6.8	0	1	0	100	2.29991e-17	200				Not Found	High	Not Found	Not Found	Not Found	Not Found	1
TRUE	Medium	Master Protein	P62312	U6 snRNA-associated Sm-like protein LSm6 [OS=Homo sapiens]	0.011	2.02	14	1	1	1	80	9.1	9.58	0	1	0							High	Not Found	Not Found	Not Found	Not Found	Not Found	1
TRUE	Medium	Master Protein	Q8TE57-1	A disintegrin and metalloproteinase with thrombospondin motifs 16 [OS=Homo sapiens]	0.011	2.014	1	1	1	1	1224	136.1	8.63	0	1	0	100	2.29991e-17	200		42.8		High	Peak Found	Peak Found	Not Found	Not Found	Not Found	1
TRUE	Medium	Master Protein	P21266	glutathione S-transferase Mu 3 [OS=Homo sapiens]	0.011	2.007	4	1	1	1	225	26.5	5.54	1.68	1	0							Not Found	Not Found	Not Found	Not Found	High	Not Found	1
TRUE	Medium	Master Protein	O14777	Kinetochore protein NDC80 homolog [OS=Homo sapiens]	0.011	2.003	2	1	1	1	642	73.9	5.6	2.41	1	0							Not Found	Not Found	Not Found	Not Found	High	Not Found	1
TRUE	Medium	Master Protein	P61626	lysozyme c [OS=Homo sapiens]	0.011	2.002	8	1	1	1	148	16.5	9.16	2.23	1	0							Not Found	Not Found	Not Found	Not Found	Not Found	High	1
TRUE	Medium	Master Protein	Q9C098	Serine/threonine-protein kinase DCLK3 [OS=Homo sapiens]	0.011	2	2	1	1	1	648	73.8	8.84	2.25	1	0	0.228	0.605187	37.1	162.9	35.39	1.97	High	Peak Found	Peak Found	Not Found	Peak Found	Peak Found	1
TRUE	Medium	Master Protein	Q8IWX8	Calcium homeostasis endoplasmic reticulum protein [OS=Homo sapiens]	0.011	1.997	1	1	1	1	916	103.6	9.04	1.79	1	0	3.712	0.147186	157.6	42.4	43.61		High	Peak Found	Peak Found	Peak Found	Not Found	Not Found	1
TRUE	Medium	Master Protein	O75436-1	Vacuolar protein sorting-associated protein 26A [OS=Homo sapiens]	0.012	1.976	4	1	1	1	327	38.1	6.57	2.69	1	0							Not Found	Not Found	Not Found	Not Found	High	Not Found	1
TRUE	Medium	Master Protein	O43670-1	BUB3-interacting and GLEBS motif-containing protein ZNF207 [OS=Homo sapiens]	0.012	1.975	3	1	1	1	478	50.7	9.1	2.12	1	0							High	Not Found	Not Found	Not Found	Not Found	Not Found	1
TRUE	Medium	Master Protein	P61927	60S ribosomal protein L37 [OS=Homo sapiens]	0.012	1.968	7	1	7	1	97	11.1	11.74	14.45	1	0	0.664	0.913033	79.8	120.2	34.74	28.21	High	High	High	Not Found	High	High	1
TRUE	Medium	Master Protein	P02774	vitamin D-binding protein [OS=Homo sapiens]	0.012	1.968	1	1	2	1	474	52.9	5.54	3.27	1	0	1.022	0.693685	101.1	98.9			Not Found	Not Found	High	Not Found	High	Not Found	1
TRUE	Medium	Master Protein	Q5JTH9-1	RRP12-like protein [OS=Homo sapiens]	0.012	1.965	2	1	1	1	1297	143.6	8.75	3.51	1	0	0.01	2.29991e-17		200			Not Found	Not Found	Not Found	Not Found	High	Not Found	1
TRUE	Medium	Master Protein	P17174	Aspartate aminotransferase, cytoplasmic [OS=Homo sapiens]	0.012	1.961	3	1	1	1	413	46.2	7.01	2.07	1	0	100	2.29991e-17	200		18.86		Peak Found	High	Peak Found	Not Found	Not Found	Not Found	1
TRUE	Medium	Master Protein	P61011-1	signal recognition particle 54 kDa protein [OS=Homo sapiens]	0.012	1.959	3	1	1	1	504	55.7	8.75	2.61	1	0							High	Not Found	Not Found	Not Found	Not Found	Not Found	1
TRUE	Medium	Master Protein	A0JLT2	Mediator of RNA polymerase II transcription subunit 19 [OS=Homo sapiens]	0.012	1.95	11	1	1	1	244	26.3	9.82	3.01	1	0							High	Not Found	Not Found	Not Found	Not Found	Not Found	1
TRUE	Medium	Master Protein	P27708	CAD protein [OS=Homo sapiens]	0.013	1.948	0	1	2	1	2225	242.8	6.46	1.7	1	0							High	Not Found	Not Found	Not Found	High	Not Found	1
TRUE	Medium	Master Protein	Q13616	Cullin-1 [OS=Homo sapiens]	0.013	1.946	2	1	1	1	776	89.6	8	2.17	1	0							Not Found	Not Found	Not Found	Not Found	High	Not Found	1
TRUE	Medium	Master Protein	O43290	U4/U6.U5 tri-snRNP-associated protein 1 [OS=Homo sapiens]	0.013	1.945	2	1	1	1	800	90.2	6.13	2.07	1	0							Not Found	Not Found	Not Found	Not Found	Not Found	High	1
TRUE	Medium	Master Protein	Q9Y512	sorting and assembly machinery component 50 homolog [OS=Homo sapiens]	0.013	1.945	1	1	2	1	469	51.9	6.9	1.69	1	0	100	2.29991e-17	200		67.62		High	Peak Found	Not Found	Not Found	Not Found	Not Found	1
TRUE	Medium	Master Protein	Q7L2E3-1	Putative ATP-dependent RNA helicase DHX30 [OS=Homo sapiens]	0.013	1.943	1	1	1	1	1194	133.9	8.78	2.94	1	0							Not Found	Not Found	Not Found	Not Found	High	Not Found	1
TRUE	Medium	Master Protein	P00403	Cytochrome c oxidase subunit 2 [OS=Homo sapiens]	0.013	1.941	4	1	1	1	227	25.5	4.82	1.7	1	0							High	Not Found	Not Found	Not Found	Not Found	Not Found	1
TRUE	Medium	Master Protein	Q6PI26	Protein SHQ1 homolog [OS=Homo sapiens]	0.013	1.939	1	1	1	1	577	65.1	4.79	0	1	0	100	2.29991e-17	200		41.94		High	Not Found	Peak Found	Not Found	Not Found	Not Found	1
TRUE	Medium	Master Protein	P08842	Steryl-sulfatase [OS=Homo sapiens]	0.013	1.939	2	1	1	1	583	65.5	7.66	1.84	1	0							Not Found	Not Found	Not Found	High	Not Found	Not Found	1
TRUE	Medium	Master Protein	Q92797-1	Symplekin [OS=Homo sapiens]	0.013	1.936	1	1	1	1	1274	141.1	6.13	1.91	1	0	0.01	2.29991e-17		200			Not Found	Not Found	Not Found	High	Not Found	Not Found	1
TRUE	Medium	Master Protein	Q9UJV9	Probable ATP-dependent RNA helicase DDX41 [OS=Homo sapiens]	0.013	1.932	2	1	1	1	622	69.8	6.84	1.73	1	0	0.01	2.29991e-17		200			Not Found	Not Found	Not Found	Not Found	High	Not Found	1
TRUE	Medium	Master Protein	P04183	Thymidine kinase, cytosolic [OS=Homo sapiens]	0.015	1.923	6	1	1	1	234	25.5	8.51	3.04	1	0							High	Not Found	Not Found	Not Found	Not Found	Not Found	1
TRUE	Medium	Master Protein	Q9Y285	Phenylalanine--tRNA ligase alpha subunit [OS=Homo sapiens]	0.015	1.91	1	1	1	1	508	57.5	7.8	1.93	1	0	100	2.29991e-17	200				High	Not Found	Not Found	Not Found	Not Found	Not Found	1
TRUE	Medium	Master Protein	P62491-1	Ras-related protein Rab-11A [OS=Homo sapiens]	0.015	1.91	5	1	1	1	216	24.4	6.57	1.94	1	0							Not Found	Not Found	Not Found	Not Found	Not Found	High	1
TRUE	Medium	Master Protein	Q6DKI1	60S ribosomal protein L7-like 1 [OS=Homo sapiens]	0.015	1.906	4	1	1	1	246	28.6	10.51	2.53	1	0	100	2.29991e-17	200				High	Not Found	Not Found	Not Found	Not Found	Not Found	1
TRUE	Medium	Master Protein	Q07157	Tight junction protein ZO-1 [OS=Homo sapiens]	0.016	1.886	1	1	1	1	1748	195.3	6.7	1.92	1	0							Not Found	Not Found	Not Found	Not Found	High	Not Found	1
TRUE	Medium	Master Protein	Q9HDC9	Adipocyte plasma membrane-associated protein [OS=Homo sapiens]	0.019	1.88	2	1	3	1	416	46.5	6.16	1.72	1	0	100	2.29991e-17	200				High	Not Found	High	Not Found	Not Found	Not Found	1
TRUE	Medium	Master Protein	P23258	tubulin gamma-1 chain [OS=Homo sapiens]	0.018	1.869	2	1	1	1	451	51.1	6.14	1.98	1	0							High	Not Found	Not Found	Not Found	Not Found	Not Found	1
TRUE	Medium	Master Protein	P35658-1	Nuclear pore complex protein Nup214 [OS=Homo sapiens]	0.018	1.864	1	1	1	1	2090	213.5	7.47	0	1	0							Not Found	Not Found	Not Found	Not Found	High	Not Found	1
TRUE	Medium	Master Protein	A8K0Z3	WASH complex subunit 1 [OS=Homo sapiens]	0.018	1.856	2	1	2	1	465	50.3	5.68	3.94	1	0	0.01	2.29991e-17		200		54.76	Not Found	Not Found	Not Found	Not Found	High	High	1
TRUE	Medium	Master Protein	O43150-1	Arf-GAP with SH3 domain, ANK repeat and PH domain-containing protein 2 [OS=Homo sapiens]	0.018	1.856	1	1	5	1	1006	111.6	6.68	9.02	1	0	0.381	0.881902	55.2	144.8	36.71	88.42	High	Peak Found	Peak Found	Peak Found	High	High	1
TRUE	Medium	Master Protein	Q9NP61-1	ADP-ribosylation factor GTPase-activating protein 3 [OS=Homo sapiens]	0.019	1.853	2	1	1	1	516	56.9	7.36	1.71	1	0							Not Found	Not Found	Not Found	Not Found	High	Not Found	1
TRUE	Medium	Master Protein	Q96GD4	Aurora kinase B [OS=Homo sapiens]	0.019	1.853	4	1	1	1	344	39.3	9.29	0	1	0							High	Not Found	Not Found	Not Found	Not Found	Not Found	1
TRUE	Medium	Master Protein	Q9HAV4	exportin-5 [OS=Homo sapiens]	0.019	1.853	1	1	1	1	1204	136.2	5.8	3.32	1	0							Not Found	Not Found	Not Found	Not Found	High	Not Found	1
TRUE	Medium	Master Protein	P20908	Collagen alpha-1(V) chain [OS=Homo sapiens]	0.019	1.847	1	1	1	1	1838	183.4	5.06	2.72	1	0							Not Found	Not Found	Not Found	Not Found	High	Not Found	1
TRUE	Medium	Master Protein	Q13576-1	Ras GTPase-activating-like protein IQGAP2 [OS=Homo sapiens]	0.02	1.825	1	1	1	1	1575	180.5	5.64	1.93	1	0							High	Not Found	Not Found	Not Found	Not Found	Not Found	1
TRUE	Medium	Master Protein	Q96FW1	Ubiquitin thioesterase otub1 [OS=Homo sapiens]	0.02	1.824	4	1	3	1	271	31.3	4.94	0	1	0	100	2.29991e-17	200				High	High	High	Not Found	Not Found	Not Found	1
TRUE	Medium	Master Protein	Q96QK1	Vacuolar protein sorting-associated protein 35 [OS=Homo sapiens]	0.02	1.82	2	1	1	1	796	91.6	5.49	1.79	1	0							Not Found	Not Found	Not Found	Not Found	High	Not Found	1
TRUE	Medium	Master Protein	Q9Y2A7-1	Nck-associated protein 1 [OS=Homo sapiens]	0.02	1.819	1	1	1	1	1128	128.7	6.62	2.82	1	0							Not Found	Not Found	Not Found	Not Found	Not Found	High	1
TRUE	Medium	Master Protein	P78417	Glutathione S-transferase omega-1 [OS=Homo sapiens]	0.02	1.818	4	1	1	1	241	27.5	6.6	1.98	1	0							High	Not Found	Not Found	Not Found	Not Found	Not Found	1
TRUE	Medium	Master Protein	Q8N8S7	Protein enabled homolog [OS=Homo sapiens]	0.02	1.817	2	1	2	1	591	66.5	6.93	5.4	1	0	0.01	2.29991e-17		200			Not Found	Not Found	Not Found	Not Found	High	High	1
TRUE	Medium	Master Protein	P19823	Inter-alpha-trypsin inhibitor heavy chain H2 [OS=Homo sapiens]	0.022	1.816	1	1	1	1	946	106.4	6.86	2.22	1	0	100	2.29991e-17	200				High	Not Found	Not Found	Not Found	Not Found	Not Found	1
TRUE	Medium	Master Protein	Q16143	Beta-synuclein [OS=Homo sapiens]	0.022	1.811	7	1	2	1	134	14.3	4.41	3.42	1	0	100	2.29991e-17	200		12.68		High	High	Peak Found	Not Found	Not Found	Not Found	1
TRUE	Medium	Master Protein	Q8TCG1	Protein CIP2A [OS=Homo sapiens]	0.022	1.805	1	1	1	1	905	102.1	6.23	2.12	1	0							Not Found	Not Found	Not Found	Not Found	High	Not Found	1
TRUE	Medium	Master Protein	Q9Y618-1	Nuclear receptor corepressor 2 [OS=Homo sapiens]	0.022	1.804	1	1	1	1	2525	274.6	7.59	2.07	1	0							Not Found	Not Found	Not Found	Not Found	Not Found	High	1
TRUE	Medium	Master Protein	P48507	Glutamate--cysteine ligase regulatory subunit [OS=Homo sapiens]	0.022	1.799	5	1	1	1	274	30.7	6.02	2.13	1	0							Not Found	Not Found	Not Found	Not Found	High	Not Found	1
TRUE	Medium	Master Protein	A0A0A0MRZ8	immunoglobulin kappa variable 3D-11 [OS=Homo sapiens]	0.022	1.796	8	1	3	1	115	12.6	5.29	4.23	1	0	100	2.29991e-17	200		34.32		High	High	High	Not Found	Not Found	Not Found	1
TRUE	Medium	Master Protein	Q15654-1	thyroid receptor-interacting protein 6 [OS=Homo sapiens]	0.022	1.796	3	1	1	1	476	50.3	7.37	2.3	1	0							Not Found	Not Found	Not Found	Not Found	High	Not Found	1
TRUE	Medium	Master Protein	P09543-1	2',3'-cyclic-nucleotide 3'-phosphodiesterase [OS=Homo sapiens]	0.022	1.793	3	1	1	1	421	47.5	9.07	2.32	1	0	100	2.29991e-17	200		6.48		Not Found	High	Peak Found	Not Found	Not Found	Not Found	1
TRUE	Medium	Master Protein	P17948-1	Vascular endothelial growth factor receptor 1 [OS=Homo sapiens]	0.022	1.789	1	1	1	1	1338	150.7	8.38	0	1	0	100	2.29991e-17	200		43.28		High	Peak Found	Peak Found	Not Found	Not Found	Not Found	1
TRUE	Medium	Master Protein	P61266	Syntaxin-1B [OS=Homo sapiens]	0.022	1.782	5	1	1	1	288	33.2	5.38	0	1	0	100	2.29991e-17	200		43.81		Not Found	High	Peak Found	Not Found	Not Found	Not Found	1
TRUE	Medium	Master Protein	O00267	Transcription elongation factor Spt5 [OS=Homo sapiens]	0.023	1.771	1	1	1	1	1087	120.9	5.06	1.79	1	0	0.01	2.29991e-17		200			Not Found	Not Found	Not Found	Not Found	High	Not Found	1
TRUE	Medium	Master Protein	Q9NQR4	Omega-amidase NIT2 [OS=Homo sapiens]	0.023	1.761	5	1	2	1	276	30.6	7.21	1.77	1	0	100	2.29991e-17	200		40.62		High	Peak Found	High	Not Found	Not Found	Not Found	1
TRUE	Medium	Master Protein	Q0ZGT2	Nexilin [OS=Homo sapiens]	0.023	1.756	2	1	1	1	675	80.6	5.33	2.58	1	0							Not Found	Not Found	Not Found	Not Found	High	Not Found	1
TRUE	Medium	Master Protein	Q5QJ74	Tubulin-specific chaperone cofactor E-like protein [OS=Homo sapiens]	0.023	1.755	2	1	1	1	424	48.2	5.38	0	1	0	1.042	0.699099	102.1	97.9	35.7	77.75	Peak Found	High	Peak Found	Not Found	Peak Found	Peak Found	1
TRUE	Medium	Master Protein	Q9H0U3	Magnesium transporter protein 1 [OS=Homo sapiens]	0.023	1.755	3	1	1	1	335	38	9.63	1.98	1	0							Not Found	Not Found	Not Found	Not Found	High	Not Found	1
TRUE	Medium	Master Protein	P50748	Kinetochore-associated protein 1 [OS=Homo sapiens]	0.023	1.754	1	1	1	1	2209	250.6	5.97	2.27	1	0							Not Found	Not Found	Not Found	Not Found	High	Not Found	1
TRUE	Medium	Master Protein	P61758	Prefoldin subunit 3 [OS=Homo sapiens]	0.023	1.754	5	1	1	1	197	22.6	7.11	2.23	1	0							High	Not Found	Not Found	Not Found	Not Found	Not Found	1
TRUE	Medium	Master Protein	O95249-1	Golgi SNAP receptor complex member 1 [OS=Homo sapiens]	0.023	1.754	5	1	1	1	250	28.6	9.42	2.94	1	0	0.01	2.29991e-17		200			Not Found	Not Found	Not Found	High	Not Found	Not Found	1
TRUE	Medium	Master Protein	Q9NWB6	Arginine and glutamate-rich protein 1 [OS=Homo sapiens]	0.024	1.75	3	1	1	1	273	33.2	10.35	2.14	1	0							High	Not Found	Not Found	Not Found	Not Found	Not Found	1
TRUE	Medium	Master Protein	Q6PKC3-1	Thioredoxin domain-containing protein 11 [OS=Homo sapiens]	0.024	1.747	1	1	1	1	985	110.5	6.55	1.78	1	0	100	2.29991e-17	200		11.02		High	Peak Found	Peak Found	Not Found	Not Found	Not Found	1
TRUE	Medium	Master Protein	Q16513	Serine/threonine-protein kinase N2 [OS=Homo sapiens]	0.025	1.737	1	1	1	1	984	112	6.3	2.87	1	0							Not Found	Not Found	Not Found	Not Found	High	Not Found	1
TRUE	Medium	Master Protein	Q8WVM7	Cohesin subunit SA-1 [OS=Homo sapiens]	0.025	1.734	1	1	1	1	1258	144.3	5.59	1.88	1	0							High	Not Found	Not Found	Not Found	Not Found	Not Found	1
TRUE	Medium	Master Protein	O60763-1	General vesicular transport factor p115 [OS=Homo sapiens]	0.025	1.733	2	1	1	1	962	107.8	4.91	2.12	1	0							Not Found	Not Found	Not Found	Not Found	High	Not Found	1
TRUE	Medium	Master Protein	P28340	DNA polymerase delta catalytic subunit [OS=Homo sapiens]	0.026	1.724	1	1	1	1	1107	123.6	7.03	0	1	0	100	2.29991e-17	200		81.15		High	Not Found	Peak Found	Not Found	Not Found	Not Found	1
TRUE	Medium	Master Protein	Q15582	Transforming growth factor-beta-induced protein ig-h3 [OS=Homo sapiens]	0.027	1.712	3	1	1	1	683	74.6	7.71	0	1	0							Not Found	Not Found	High	Not Found	Not Found	Not Found	1
TRUE	Medium	Master Protein	Q8IZS6	Tctex1 domain-containing protein 3 [OS=Homo sapiens]	0.027	1.709	4	1	1	1	198	23.2	9.33	1.67	1	0							Not Found	High	Not Found	Not Found	Not Found	Not Found	1
TRUE	Medium	Master Protein	Q9NP64	nucleolar protein of 40 kDa [OS=Homo sapiens]	0.029	1.706	6	1	1	1	241	27.6	9.7	0	1	0							Not Found	High	Not Found	Not Found	Not Found	Not Found	1
TRUE	Medium	Master Protein	Q5VVJ2	Histone H2A deubiquitinase MYSM1 [OS=Homo sapiens]	0.029	1.699	1	1	1	1	828	95	5.53	2.5	1	0	0.01	2.29991e-17		200		35.85	Not Found	Not Found	Not Found	Not Found	High	Peak Found	1
TRUE	Medium	Master Protein	Q04760-1	lactoylglutathione lyase [OS=Homo sapiens]	0.029	1.696	5	1	2	1	184	20.8	5.31	4.24	1	0							High	Not Found	Not Found	Not Found	High	Not Found	1
TRUE	Medium	Master Protein	P36957	Dihydrolipoyllysine-residue succinyltransferase component of 2-oxoglutarate dehydrogenase complex, mitochondrial [OS=Homo sapiens]	0.029	1.695	2	1	1	1	453	48.7	8.95	0	1	0	100	2.29991e-17	200				High	Not Found	Not Found	Not Found	Not Found	Not Found	1
TRUE	Medium	Master Protein	Q15397	Pumilio homolog 3 [OS=Homo sapiens]	0.034	1.692	1	1	1	1	648	73.5	9.64	2.11	1	0							Not Found	Not Found	Not Found	Not Found	High	Not Found	1
TRUE	Medium	Master Protein	Q9Y345	Sodium- and chloride-dependent glycine transporter 2 [OS=Homo sapiens]	0.034	1.691	1	1	1	1	797	87.4	7.52	1.71	1	0	0.01	2.29991e-17		200			Not Found	Not Found	Not Found	High	Not Found	Not Found	1
TRUE	Medium	Master Protein	Q13753-1	Laminin subunit gamma-2 [OS=Homo sapiens]	0.034	1.684	1	1	1	1	1193	130.9	6.19	2.02	1	0	0.01	2.29991e-17		200			Not Found	Not Found	Not Found	Not Found	Not Found	High	1
TRUE	Medium	Master Protein	P30626-1	Sorcin [OS=Homo sapiens]	0.034	1.682	4	1	1	1	198	21.7	5.59	2.18	1	0	0.01	2.29991e-17		200		36.86	Not Found	Not Found	Not Found	Peak Found	Peak Found	High	1
TRUE	Medium	Master Protein	Q9NQ90-1	Anoctamin-2 [OS=Homo sapiens]	0.034	1.681	1	1	1	1	1003	113.9	6.55	2.56	1	0							Not Found	Not Found	Not Found	Not Found	High	Not Found	1
TRUE	Medium	Master Protein	Q9BRC7-1	1-phosphatidylinositol 4,5-bisphosphate phosphodiesterase delta-4 [OS=Homo sapiens]	0.035	1.681	3	1	1	1	762	87.5	5.21	0	1	0							Not Found	High	Not Found	Not Found	Not Found	Not Found	1
TRUE	Medium	Master Protein	P53992	Protein transport protein sec24c [OS=Homo sapiens]	0.035	1.677	1	1	1	1	1094	118.2	7.06	2.11	1	0							High	Not Found	Not Found	Not Found	Not Found	Not Found	1
TRUE	Medium	Master Protein	P55036-1	26S proteasome non-ATPase regulatory subunit 4 [OS=Homo sapiens]	0.034	1.669	3	1	1	1	377	40.7	4.79	2.26	1	0							Not Found	Not Found	Not Found	Not Found	Not Found	High	1
TRUE	Medium	Master Protein	Q9C0A0-1	Contactin-associated protein-like 4 [OS=Homo sapiens]	0.034	1.668	1	1	2	1	1308	145.2	6.68	0	1	0	100	2.29991e-17	200		63.91		High	Peak Found	High	Not Found	Not Found	Not Found	1
TRUE	Medium	Master Protein	P00441	Superoxide dismutase [Cu-Zn] [OS=Homo sapiens]	0.034	1.658	9	1	1	1	154	15.9	6.13	2.2	1	0							High	Not Found	Not Found	Not Found	Not Found	Not Found	1
TRUE	Medium	Master Protein	Q9UL18	protein argonaute-1 [OS=Homo sapiens]	0.036	1.656	1	1	1	1	857	97.2	9.16	0	1	0	100	2.29991e-17	200				Not Found	High	Not Found	Not Found	Not Found	Not Found	1
TRUE	Medium	Master Protein	O75348	V-type proton ATPase subunit G 1 [OS=Homo sapiens]	0.036	1.655	8	1	1	1	118	13.7	8.79	1.62	1	0	100	2.29991e-17	200				High	Not Found	Not Found	Not Found	Not Found	Not Found	1
TRUE	Medium	Master Protein	P43034	Platelet-activating factor acetylhydrolase IB subunit alpha [OS=Homo sapiens]	0.038	1.648	4	1	1	1	410	46.6	7.37	2.45	1	0							Not Found	Not Found	Not Found	Not Found	High	Not Found	1
TRUE	Medium	Master Protein	Q99683	Mitogen-activated protein kinase kinase kinase 5 [OS=Homo sapiens]	0.04	1.643	1	1	1	1	1374	154.4	5.78	2.46	1	0	0.232	0.605187	37.6	162.4	30.79		High	Peak Found	Peak Found	Peak Found	Not Found	Not Found	1
TRUE	Medium	Master Protein	P23490	loricrin [OS=Homo sapiens]	0.041	1.629	3	1	1	1	312	25.7	8.09	0	1	0							High	Not Found	Not Found	Not Found	Not Found	Not Found	1
TRUE	Medium	Master Protein	O95218-1	Zinc finger Ran-binding domain-containing protein 2 [OS=Homo sapiens]	0.041	1.628	3	1	1	1	330	37.4	10.01	1.91	1	0							Not Found	Not Found	Not Found	Not Found	High	Not Found	1
TRUE	Medium	Master Protein	Q7RTV0	PHD finger-like domain-containing protein 5A [OS=Homo sapiens]	0.041	1.627	6	1	1	1	110	12.4	8.41	0	1	0	100	2.29991e-17	200				High	Not Found	Not Found	Not Found	Not Found	Not Found	1
TRUE	Medium	Master Protein	Q9Y625	Glypican-6 [OS=Homo sapiens]	0.041	1.618	1	1	3	1	555	62.7	5.41	5.42	1	0	100	2.29991e-17	200		20.28		High	High	High	Not Found	Not Found	Not Found	1
TRUE	Medium	Master Protein	P25490	Transcriptional repressor protein YY1 [OS=Homo sapiens]	0.041	1.617	2	1	1	1	414	44.7	6.25	0	1	0	100	2.29991e-17	200				High	Not Found	Not Found	Not Found	Not Found	Not Found	1
TRUE	Medium	Master Protein	Q29RF7-1	Sister chromatid cohesion protein PDS5 homolog A [OS=Homo sapiens]	0.042	1.615	1	1	1	1	1337	150.7	7.91	2.02	1	0	100	2.29991e-17	200				High	Not Found	Not Found	Not Found	Not Found	Not Found	1
TRUE	Medium	Master Protein	Q8TCJ2	Dolichyl-diphosphooligosaccharide--protein glycosyltransferase subunit STT3B [OS=Homo sapiens]	0.042	1.612	1	1	1	1	826	93.6	8.91	2.05	1	0							Not Found	Not Found	Not Found	Not Found	Not Found	High	1
TRUE	Medium	Master Protein	O95373	Importin-7 [OS=Homo sapiens]	0.045	1.606	1	1	1	1	1038	119.4	4.82	2.19	1	0							Not Found	Not Found	Not Found	Not Found	High	Not Found	1
TRUE	Medium	Master Protein	P36542-1	ATP synthase subunit gamma, mitochondrial [OS=Homo sapiens]	0.045	1.606	4	1	1	1	298	33	9.22	2.62	1	0							High	Not Found	Not Found	Not Found	Not Found	Not Found	1
TRUE	Medium	Master Protein	Q12788	Transducin beta-like protein 3 [OS=Homo sapiens]	0.045	1.605	2	1	1	1	808	89	6.9	2	1	0	0.01	2.29991e-17		200		134.87	Not Found	Not Found	Not Found	Peak Found	High	Not Found	1
TRUE	Medium	Master Protein	O75330-1	Hyaluronan mediated motility receptor [OS=Homo sapiens]	0.045	1.604	2	1	2	1	724	84	5.83	6.89	1	0	0.01	2.29991e-17		200			Not Found	Not Found	Not Found	Not Found	High	High	1
TRUE	Medium	Master Protein	Q9HD26-1	Golgi-associated PDZ and coiled-coil motif-containing protein [OS=Homo sapiens]	0.045	1.601	2	1	1	1	462	50.5	5.92	2.21	1	0							Not Found	Not Found	Not Found	Not Found	High	Not Found	1
TRUE	Medium	Master Protein	P00390	Glutathione reductase, mitochondrial [OS=Homo sapiens]	0.045	1.601	2	1	1	1	522	56.2	8.5	2.03	1	0							High	Not Found	Not Found	Not Found	Not Found	Not Found	1
TRUE	Medium	Master Protein	P22695	Cytochrome b-c1 complex subunit 2, mitochondrial [OS=Homo sapiens]	0.046	1.584	3	1	1	1	453	48.4	8.63	0	1	0	100	2.29991e-17	200		68.05		High	Peak Found	Peak Found	Not Found	Not Found	Not Found	1
TRUE	Medium	Master Protein	Q96PX9	Pleckstrin homology domain-containing family G member 4B [OS=Homo sapiens]	0.046	1.584	1	1	1	1	1271	139.6	6.79	2.62	1	0	0.01	2.29991e-17		200			Not Found	Not Found	Not Found	High	Not Found	Not Found	1
TRUE	Medium	Master Protein	Q9Y4E5	E3 SUMO-protein ligase ZNF451 [OS=Homo sapiens]	0.045	1.58	1	1	3	1	1061	121.4	6.77	3.31	1	0	100	2.29991e-17	200		25.83		High	High	High	Not Found	Not Found	Not Found	1
TRUE	Medium	Master Protein	Q5T4S7-1	e3 ubiquitin-protein ligase UBR4 [OS=Homo sapiens]	0.045	1.579	0	1	1	1	5183	573.5	6.04	1.78	1	0	100	2.29991e-17	200		18.89		Peak Found	Not Found	High	Not Found	Not Found	Not Found	1
TRUE	Medium	Master Protein	Q96CN7	Isochorismatase domain-containing protein 1 [OS=Homo sapiens]	0.045	1.579	2	1	1	1	298	32.2	7.39	2.76	1	0	100	2.29991e-17	200				High	Not Found	Not Found	Not Found	Not Found	Not Found	1
TRUE	Medium	Master Protein	Q9Y5J1	U3 small nucleolar RNA-associated protein 18 homolog [OS=Homo sapiens]	0.046	1.574	3	1	1	1	556	62	8.76	0	1	0							Not Found	High	Not Found	Not Found	Not Found	Not Found	1
TRUE	Medium	Master Protein	Q8IX01-1	SURP and G-patch domain-containing protein 2 [OS=Homo sapiens]	0.046	1.572	1	1	1	1	1082	120.1	7.28	0	1	0	100	2.29991e-17	200		51.43		Not Found	Peak Found	High	Not Found	Not Found	Not Found	1
TRUE	Medium	Master Protein	Q00325-1	Phosphate carrier protein, mitochondrial [OS=Homo sapiens]	0.046	1.566	2	1	1	1	362	40.1	9.38	0	1	0	100	2.29991e-17	200				High	Not Found	Not Found	Not Found	Not Found	Not Found	1
TRUE	Medium	Master Protein	Q9HB71	Calcyclin-binding protein [OS=Homo sapiens]	0.046	1.549	3	1	1	1	228	26.2	8.25	2	1	0							Not Found	Not Found	Not Found	Not Found	High	Not Found	1
TRUE	Medium	Master Protein	P63098	Calcineurin subunit B type 1 [OS=Homo sapiens]	0.047	1.546	16	1	1	1	170	19.3	4.81	2.18	1	0							Not Found	High	Not Found	Not Found	Not Found	Not Found	1
TRUE	Medium	Master Protein	P61803	Dolichyl-diphosphooligosaccharide--protein glycosyltransferase subunit DAD1 [OS=Homo sapiens]	0.047	1.545	11	1	1	1	113	12.5	7.08	2.79	1	0							High	Not Found	Not Found	Not Found	Not Found	Not Found	1
TRUE	Medium	Master Protein	P53803	DNA-directed RNA polymerases I, II, and III subunit RPABC4 [OS=Homo sapiens]	0.048	1.54	12	1	1	1	58	7	9.06	1.76	1	0	0.01	2.29991e-17		200			Not Found	Not Found	Not Found	High	Not Found	Not Found	1
TRUE	Medium	Master Protein	Q8TE76	MORC family CW-type zinc finger protein 4 [OS=Homo sapiens]	0.048	1.533	1	1	1	1	937	106.3	7.46	0	1	0	100	2.29991e-17	200				High	Not Found	Not Found	Not Found	Not Found	Not Found	1
TRUE	Medium	Master Protein	P18074-1	Tfiih basal transcription factor complex helicase xpd subunit [OS=Homo sapiens]	0.048	1.532	2	1	1	1	760	86.9	7.15	2.89	1	0							High	Not Found	Not Found	Not Found	Not Found	Not Found	1
TRUE	Medium	Master Protein	Q9Y6N3	Calcium-activated chloride channel regulator family member 3 [OS=Homo sapiens]	0.049	1.523	4	1	1	1	262	30	8.21	1.98	1	0							Not Found	Not Found	High	Not Found	Not Found	Not Found	1
TRUE	Medium	Master Protein	Q8N4Q1	Mitochondrial intermembrane space import and assembly protein 40 [OS=Homo sapiens]	0.049	1.523	13	1	1	1	142	16	4.31	2.13	1	0							Not Found	Not Found	Not Found	Not Found	Not Found	High	1
TRUE	Low	Master Protein	Q9Y5S2	Serine/threonine-protein kinase MRCK beta [OS=Homo sapiens]	0.051	1.516	1	1	1	1	1711	194.2	6.37	1.77	1	0							High	Not Found	Not Found	Not Found	Not Found	Not Found	1
TRUE	Low	Master Protein	Q68DL7	Uncharacterized protein C18orf63 [OS=Homo sapiens]	0.052	1.513	1	1	2	1	685	77.2	9.8	3.81	1	0	100	2.29991e-17	200		24.45		Peak Found	High	High	Not Found	Not Found	Not Found	1
TRUE	Low	Master Protein	P46109	Crk-like protein [OS=Homo sapiens]	0.052	1.513	4	1	1	1	303	33.8	6.74	1.71	1	0	100	2.29991e-17	200				High	Not Found	Not Found	Not Found	Not Found	Not Found	1
TRUE	Low	Master Protein	P28330	Long-chain specific acyl-CoA dehydrogenase, mitochondrial [OS=Homo sapiens]	0.053	1.506	2	1	1	1	430	47.6	7.8	1.69	1	0							Not Found	Not Found	Not Found	Not Found	Not Found	High	1
TRUE	Low	Master Protein	O60551	Glycylpeptide N-tetradecanoyltransferase 2 [OS=Homo sapiens]	0.052	1.506	1	1	2	1	498	56.9	7.58	0	1	0	0.01	2.29991e-17		200			High	Not Found	Not Found	High	Not Found	Not Found	1
TRUE	Low	Master Protein	Q8N8K9	Uncharacterized protein KIAA1958 [OS=Homo sapiens]	0.052	1.504	1	1	2	1	716	79.2	6.83	3.79	1	0							Not Found	Not Found	Not Found	Not Found	High	High	1
TRUE	Low	Master Protein	Q6ZRQ5	Protein MMS22-like [OS=Homo sapiens]	0.052	1.502	1	1	1	1	1243	142.2	7.12	3.44	1	0	0.865	0.787118	92.8	107.2			Peak Found	Not Found	Not Found	Not Found	Not Found	High	1
TRUE	Low	Master Protein	Q96E17	ras-related protein Rab-3C [OS=Homo sapiens]	0.052	1.499	3	1	3	1	227	25.9	5.24	0	1	0	100	2.29991e-17	200		4.16		High	High	High	Not Found	Not Found	Not Found	1
TRUE	Low	Master Protein	P49591	Serine--tRNA ligase, cytoplasmic [OS=Homo sapiens]	0.052	1.498	3	1	1	1	514	58.7	6.43	0	1	0							High	Not Found	Not Found	Not Found	Not Found	Not Found	1
TRUE	Low	Master Protein	P11055	Myosin-3 [OS=Homo sapiens]	0.052	1.497	0	1	1	1	1940	223.8	5.81	0	1	0	0.809	0.874992	89.5	110.5			High	Not Found	Not Found	Peak Found	Not Found	Not Found	1
TRUE	Low	Master Protein	Q96LM5	uncharacterized protein C4orf45 [OS=Homo sapiens]	0.053	1.492	9	1	1	1	186	21.7	9.96	0	1	0							Not Found	Not Found	Not Found	Not Found	High	Not Found	1
TRUE	Low	Master Protein	Q9ULI2-1	Beta-citrylglutamate synthase B [OS=Homo sapiens]	0.053	1.492	5	1	1	1	386	42.4	6	3.08	1	0							Not Found	Not Found	Not Found	Not Found	High	Not Found	1
TRUE	Low	Master Protein	Q9ULI1	NACHT and WD repeat domain-containing protein 2 [OS=Homo sapiens]	0.053	1.483	1	1	1	1	1742	197.3	6.24	0	1	0							Not Found	High	Not Found	Not Found	Not Found	Not Found	1
TRUE	Low	Master Protein	P05161	Ubiquitin-like protein ISG15 [OS=Homo sapiens]	0.055	1.48	5	1	1	1	165	17.9	7.44	0	1	0							Not Found	Not Found	Not Found	Not Found	High	Not Found	1
TRUE	Low	Master Protein	P01624	Immunoglobulin kappa variable 3-15 [OS=Homo sapiens]	0.055	1.479	8	1	2	1	115	12.5	5.19	4.04	1	0	0.43	0.920213	60.2	139.8	32.84	18.44	High	Peak Found	Peak Found	Not Found	Peak Found	High	1
TRUE	Low	Master Protein	Q96DI7	U5 small nuclear ribonucleoprotein 40 kDa protein [OS=Homo sapiens]	0.055	1.476	3	1	1	1	357	39.3	8.1	1.94	1	0							Not Found	Not Found	High	Not Found	Not Found	Not Found	1
TRUE	Low	Master Protein	P00568	Adenylate kinase isoenzyme 1 [OS=Homo sapiens]	0.059	1.468	6	1	1	1	194	21.6	8.63	2.21	1	0	100	2.29991e-17	200		38.81		Peak Found	High	Peak Found	Not Found	Not Found	Not Found	1
TRUE	Low	Master Protein	Q9Y6D5	Brefeldin A-inhibited guanine nucleotide-exchange protein 2 [OS=Homo sapiens]	0.061	1.466	0	1	1	1	1785	201.9	6.33	2.17	1	0	0.01	2.29991e-17		200		139.77	Not Found	Not Found	Not Found	Peak Found	Not Found	High	1
TRUE	Low	Master Protein	P17480-1	Nucleolar transcription factor 1 [OS=Homo sapiens]	0.061	1.466	2	1	1	1	764	89.4	5.81	0	1	0							High	Not Found	Not Found	Not Found	Not Found	Not Found	1
TRUE	Low	Master Protein	P05114	Non-histone chromosomal protein HMG-14 [OS=Homo sapiens]	0.061	1.461	8	1	1	1	100	10.7	9.6	0	1	0	0.01	2.29991e-17		200		89.42	Not Found	Not Found	Not Found	Not Found	Peak Found	High	1
TRUE	Low	Master Protein	A6NEE1	Pleckstrin homology domain-containing family D member 1 [OS=Homo sapiens]	0.062	1.458	3	1	1	1	506	59.2	6.44	3.01	1	0							Not Found	Not Found	Not Found	Not Found	Not Found	High	1
TRUE	Low	Master Protein	Q9Y570	Protein phosphatase methylesterase 1 [OS=Homo sapiens]	0.063	1.452	2	1	1	1	386	42.3	5.97	2.3	1	0	0.26	0.646767	41.3	158.7		60.84	Not Found	Not Found	Peak Found	Peak Found	High	Not Found	1
TRUE	Low	Master Protein	O43395	U4/U6 small nuclear ribonucleoprotein Prp3 [OS=Homo sapiens]	0.063	1.452	2	1	1	1	683	77.5	9.5	3.03	1	0	0.01	2.29991e-17		200			Not Found	Not Found	Not Found	Not Found	High	Not Found	1
TRUE	Low	Master Protein	Q9Y520	Protein Prrc2c [OS=Homo sapiens]	0.064	1.449	0	1	1	1	2896	316.7	9.13	1.84	1	0	0.01	2.29991e-17		200			Not Found	Not Found	Not Found	Not Found	High	Not Found	1
TRUE	Low	Master Protein	Q5TAH2	Sodium/hydrogen exchanger 11 [OS=Homo sapiens]	0.064	1.448	1	1	1	1	1124	129	6.92	1.71	1	0							Not Found	Not Found	Not Found	Not Found	High	Not Found	1
TRUE	Low	Master Protein	P34897-1	Serine hydroxymethyltransferase, mitochondrial [OS=Homo sapiens]	0.064	1.444	4	1	1	1	504	56	8.53	3.11	1	0							High	Not Found	Not Found	Not Found	Not Found	Not Found	1
TRUE	Low	Master Protein	Q6VVX0	Vitamin D 25-hydroxylase [OS=Homo sapiens]	0.065	1.441	1	1	1	1	501	57.3	7.61	0	1	0	100	2.29991e-17	200		31.72		Peak Found	High	Peak Found	Not Found	Not Found	Not Found	1
TRUE	Low	Master Protein	O94927	HAUS augmin-like complex subunit 5 [OS=Homo sapiens]	0.065	1.439	1	1	1	1	633	71.6	8.51	2.52	1	0	100	2.29991e-17	200		29.86		High	Peak Found	Peak Found	Not Found	Not Found	Not Found	1
TRUE	Low	Master Protein	Q8NDT2	Putative RNA-binding protein 15B [OS=Homo sapiens]	0.065	1.438	1	1	1	1	890	97.1	9.85	0	1	0	100	2.29991e-17	200		82.73		High	Peak Found	Peak Found	Not Found	Not Found	Not Found	1
TRUE	Low	Master Protein	Q9Y6Y0	influenza virus NS1A-binding protein [OS=Homo sapiens]	0.065	1.427	2	1	1	1	642	71.7	5.53	1.85	1	0							Not Found	Not Found	Not Found	Not Found	High	Not Found	1

### Sheet: LN18 Increased gProfiler
source	term_name	term_id	adjusted_p_value	negative_log10_of_adjusted_p_value	term_size	query_size	intersection_size	effective_domain_size	intersections
GO:MF	ATPase-coupled cation transmembrane transporter activity	GO:0019829	0.00385068	2.41446	47	56	4	20166	Q16864,Q01814,P05026,P61421
GO:MF	primary active transmembrane transporter activity	GO:0015399	0.00461578	2.33576	180	56	6	20166	P02730,P28331,Q16864,Q01814,P05026,P61421
GO:MF	SNARE binding	GO:0000149	0.00545861	2.26292	108	56	5	20166	P21579,O60641,P61266,O14810,Q9H115
GO:MF	ATPase-coupled transmembrane transporter activity	GO:0042626	0.005709	2.24344	109	56	5	20166	P02730,Q16864,Q01814,P05026,P61421
GO:MF	cytoskeletal protein binding	GO:0008092	0.00643429	2.1915	995	56	12	20166	P02730,Q13554,P11137,Q9UQ16,P78352,Q9BY11,O94811,P26232,P02549,P10636,P04271,P84074
GO:BP	vesicle-mediated transport in synapse	GO:0099003	1.01155e-11	10.995	204	55	13	21029	P21579,O60641,P61266,Q92777,Q9UQ16,Q9BY11,Q9H3Z4,P49418,O14810,Q7L0J3,Q9H115,P84074,Q99719
GO:BP	synaptic vesicle cycle	GO:0099504	1.17078e-10	9.93153	187	55	12	21029	P21579,O60641,P61266,Q92777,Q9UQ16,Q9BY11,Q9H3Z4,P49418,O14810,Q7L0J3,Q9H115,Q99719
GO:BP	chemical synaptic transmission	GO:0007268	3.11403e-09	8.50668	704	55	17	21029	P21579,P61266,Q13554,Q92777,P78352,Q9H3Z4,P15104,P49418,P09543,P10636,O14810,Q05329,Q7L0J3,Q9H115,P60201,P04271,Q99719
GO:BP	anterograde trans-synaptic signaling	GO:0098916	3.11403e-09	8.50668	704	55	17	21029	P21579,P61266,Q13554,Q92777,P78352,Q9H3Z4,P15104,P49418,P09543,P10636,O14810,Q05329,Q7L0J3,Q9H115,P60201,P04271,Q99719
GO:BP	trans-synaptic signaling	GO:0099537	3.72906e-09	8.4284	712	55	17	21029	P21579,P61266,Q13554,Q92777,P78352,Q9H3Z4,P15104,P49418,P09543,P10636,O14810,Q05329,Q7L0J3,Q9H115,P60201,P04271,Q99719
GO:BP	synaptic signaling	GO:0099536	6.32095e-09	8.19922	736	55	17	21029	P21579,P61266,Q13554,Q92777,P78352,Q9H3Z4,P15104,P49418,P09543,P10636,O14810,Q05329,Q7L0J3,Q9H115,P60201,P04271,Q99719
GO:BP	signal release from synapse	GO:0099643	1.10714e-05	4.9558	150	55	8	21029	P21579,P61266,Q92777,Q9H3Z4,O14810,Q7L0J3,Q9H115,Q99719
GO:BP	neurotransmitter secretion	GO:0007269	1.10714e-05	4.9558	150	55	8	21029	P21579,P61266,Q92777,Q9H3Z4,O14810,Q7L0J3,Q9H115,Q99719
GO:BP	regulation of neurotransmitter levels	GO:0001505	1.11531e-05	4.9526	219	55	9	21029	P21579,P61266,Q92777,Q9H3Z4,O14810,Q05329,Q7L0J3,Q9H115,Q99719
GO:BP	synaptic vesicle exocytosis	GO:0016079	3.59348e-05	4.44448	112	55	7	21029	P21579,P61266,Q9H3Z4,O14810,Q7L0J3,Q9H115,Q99719
GO:BP	synaptic vesicle recycling	GO:0036465	6.60336e-05	4.18024	71	55	6	21029	P21579,O60641,P61266,Q9UQ16,Q9BY11,P49418
GO:BP	exocytic process	GO:0140029	8.49022e-05	4.07108	74	55	6	21029	P21579,P61266,O14810,Q7L0J3,Q9H115,Q99719
GO:BP	cellular component morphogenesis	GO:0032989	0.000106029	3.97458	749	55	13	21029	P21579,Q13554,P11137,Q9UQ16,P78352,Q9BY11,O94811,P26232,P09543,P10636,Q96TA1,P13591,P04271
GO:BP	neuron projection morphogenesis	GO:0048812	0.000114135	3.94258	619	55	12	21029	P21579,Q13554,P11137,Q9UQ16,P78352,Q9BY11,P26232,P09543,P10636,Q96TA1,P13591,P04271
GO:BP	plasma membrane bounded cell projection morphogenesis	GO:0120039	0.000148168	3.82925	634	55	12	21029	P21579,Q13554,P11137,Q9UQ16,P78352,Q9BY11,P26232,P09543,P10636,Q96TA1,P13591,P04271
GO:BP	cell projection morphogenesis	GO:0048858	0.00015866	3.79953	638	55	12	21029	P21579,Q13554,P11137,Q9UQ16,P78352,Q9BY11,P26232,P09543,P10636,Q96TA1,P13591,P04271
GO:BP	neurotransmitter transport	GO:0006836	0.000164756	3.78316	212	55	8	21029	P21579,P61266,Q92777,Q9H3Z4,O14810,Q7L0J3,Q9H115,Q99719
GO:BP	cell part morphogenesis	GO:0032990	0.000218172	3.6612	657	55	12	21029	P21579,Q13554,P11137,Q9UQ16,P78352,Q9BY11,P26232,P09543,P10636,Q96TA1,P13591,P04271
GO:BP	neuron projection development	GO:0031175	0.000233433	3.63184	953	55	14	21029	P21579,P61266,Q13554,P11137,Q9UQ16,P78352,Q9BY11,P26232,P09543,P10636,Q96TA1,P13591,P60201,P04271
GO:BP	export from cell	GO:0140352	0.000400272	3.39764	840	55	13	21029	P21579,P61266,Q92777,O43633,Q9H3Z4,P15104,P05026,O14810,Q96TA1,Q7L0J3,Q9H115,ENSG00000150527,Q99719
GO:BP	regulated exocytosis	GO:0045055	0.000426981	3.36959	240	55	8	21029	P21579,P61266,Q92777,Q9H3Z4,O14810,Q7L0J3,Q9H115,Q99719
GO:BP	signal release	GO:0023061	0.000587737	3.23082	459	55	10	21029	P21579,P61266,Q92777,Q9H3Z4,P15104,O14810,Q96TA1,Q7L0J3,Q9H115,Q99719
GO:BP	exocytosis	GO:0006887	0.000789226	3.1028	360	55	9	21029	P21579,P61266,Q92777,O43633,Q9H3Z4,O14810,Q7L0J3,Q9H115,Q99719
GO:BP	synaptic vesicle endocytosis	GO:0048488	0.000993074	3.00302	59	55	5	21029	P21579,O60641,Q9UQ16,Q9BY11,P49418
GO:BP	presynaptic endocytosis	GO:0140238	0.000993074	3.00302	59	55	5	21029	P21579,O60641,Q9UQ16,Q9BY11,P49418
GO:BP	regulation of postsynaptic membrane neurotransmitter receptor levels	GO:0099072	0.00127599	2.89415	62	55	5	21029	P61266,Q9UQ16,P78352,O14810,P84074
GO:BP	secretion by cell	GO:0032940	0.00144647	2.83969	784	55	12	21029	P21579,P61266,Q92777,O43633,Q9H3Z4,P15104,O14810,Q96TA1,Q7L0J3,Q9H115,ENSG00000150527,Q99719
GO:BP	regulation of vesicle-mediated transport	GO:0060627	0.00207238	2.68353	527	55	10	21029	P21579,O60641,P61266,P78352,O43633,Q9BY11,Q9H3Z4,O14810,P84074,Q99719
GO:BP	membrane organization	GO:0061024	0.00247333	2.60672	825	55	12	21029	P21579,P02730,O60641,P61266,P78352,O43633,Q9BY11,P05026,P09543,P02549,O14810,P17252
GO:BP	cell morphogenesis involved in neuron differentiation	GO:0048667	0.00352516	2.45282	559	55	10	21029	Q13554,P11137,Q9UQ16,P78352,P26232,P09543,P10636,Q96TA1,P13591,P04271
GO:BP	modulation of chemical synaptic transmission	GO:0050804	0.0038718	2.41209	436	55	9	21029	P21579,P61266,Q13554,P78352,P15104,P10636,O14810,P04271,Q99719
GO:BP	regulation of trans-synaptic signaling	GO:0099177	0.00394536	2.40391	437	55	9	21029	P21579,P61266,Q13554,P78352,P15104,P10636,O14810,P04271,Q99719
GO:BP	secretion	GO:0046903	0.00801927	2.09587	924	55	12	21029	P21579,P61266,Q92777,O43633,Q9H3Z4,P15104,O14810,Q96TA1,Q7L0J3,Q9H115,ENSG00000150527,Q99719
GO:BP	cell morphogenesis involved in differentiation	GO:0000904	0.0320205	1.49457	718	55	10	21029	Q13554,P11137,Q9UQ16,P78352,P26232,P09543,P10636,Q96TA1,P13591,P04271
GO:BP	synaptic vesicle priming	GO:0016082	0.0346188	1.46069	19	55	3	21029	P61266,Q7L0J3,Q9H115
GO:BP	synaptic vesicle fusion to presynaptic active zone membrane	GO:0031629	0.0473401	1.32477	21	55	3	21029	P21579,P61266,O14810
GO:CC	presynapse	GO:0098793	1.3773e-11	10.861	493	55	16	21672	P21579,O60641,P61266,Q92777,Q9UQ16,P78352,Q9BY11,Q9H3Z4,Q01814,P15104,P49418,O14810,P61421,Q05329,Q7L0J3,Q99719
GO:CC	synaptic vesicle	GO:0008021	6.82182e-10	9.1661	200	55	11	21672	P21579,O60641,P61266,Q92777,P78352,Q9H3Z4,P49418,P61421,Q05329,Q7L0J3,Q99719
GO:CC	exocytic vesicle	GO:0070382	1.92385e-09	8.71583	220	55	11	21672	P21579,O60641,P61266,Q92777,P78352,Q9H3Z4,P49418,P61421,Q05329,Q7L0J3,Q99719
GO:CC	transport vesicle	GO:0030133	9.50265e-08	7.02216	409	55	12	21672	P21579,O60641,P61266,Q92777,P78352,Q9H3Z4,P49418,P61421,Q05329,Q7L0J3,ENSG00000234745,Q99719
GO:CC	axon	GO:0030424	1.06575e-07	6.97234	633	55	14	21672	P21579,P61266,P11137,Q9UQ16,P78352,Q9BY11,P15104,P26232,P02549,P10636,O14810,P61421,Q05329,P84074
GO:CC	glutamatergic synapse	GO:0098978	2.55814e-06	5.59208	332	55	10	21672	P21579,Q92777,Q9UQ16,P78352,Q01814,O14810,Q96GW7,Q7L0J3,Q9H115,P84074
GO:CC	synaptic vesicle membrane	GO:0030672	8.19942e-05	4.08622	108	55	6	21672	P21579,Q92777,Q9H3Z4,P49418,Q05329,Q7L0J3
GO:CC	exocytic vesicle membrane	GO:0099501	8.19942e-05	4.08622	108	55	6	21672	P21579,Q92777,Q9H3Z4,P49418,Q05329,Q7L0J3
GO:CC	clathrin-sculpted gamma-aminobutyric acid transport vesicle membrane	GO:0061202	0.000222375	3.65291	8	55	3	21672	P21579,Q9H3Z4,Q05329
GO:CC	clathrin-sculpted gamma-aminobutyric acid transport vesicle	GO:0061200	0.000222375	3.65291	8	55	3	21672	P21579,Q9H3Z4,Q05329
GO:CC	transport vesicle membrane	GO:0030658	0.000233584	3.63156	207	55	7	21672	P21579,Q92777,Q9H3Z4,P49418,Q05329,Q7L0J3,ENSG00000234745
GO:CC	neuron projection terminus	GO:0044306	0.000234003	3.63078	129	55	6	21672	P21579,P78352,Q9BY11,P15104,O14810,P61421
GO:CC	postsynapse	GO:0098794	0.000733061	3.13486	613	55	10	21672	Q92777,Q9UQ16,P78352,O94811,Q01814,P10636,O14810,Q9NYI0,P63098,P84074
GO:CC	banded collagen fibril	GO:0098643	0.000867345	3.06181	12	55	3	21672	P02461,P05997,P02458
GO:CC	fibrillar collagen trimer	GO:0005583	0.000867345	3.06181	12	55	3	21672	P02461,P05997,P02458
GO:CC	clathrin-sculpted vesicle	GO:0060198	0.000867345	3.06181	12	55	3	21672	P21579,Q9H3Z4,Q05329
GO:CC	anchored component of membrane	GO:0031225	0.00120502	2.919	171	55	6	21672	P78352,Q9H3Z4,Q14982,P13591,Q05329,Q96GW7
GO:CC	leading edge membrane	GO:0031256	0.00137647	2.86123	175	55	6	21672	Q9BY11,Q01814,P49418,P10636,Q9NYI0,P84074
GO:CC	SNARE complex	GO:0031201	0.0023782	2.62375	52	55	4	21672	P61266,Q92777,O14810,Q9H115
GO:CC	complex of collagen trimers	GO:0098644	0.00515926	2.28741	21	55	3	21672	P02461,P05997,P02458
GO:CC	neuronal cell body	GO:0043025	0.0077745	2.10933	488	55	8	21672	P11137,Q01814,P15104,P10636,O14810,Q7L0J3,P04271,P84074
GO:CC	neuromuscular junction	GO:0031594	0.00778649	2.10866	70	55	4	21672	P61266,P78352,Q9H3Z4,Q7L0J3
GO:CC	presynaptic membrane	GO:0042734	0.0083332	2.07919	144	55	5	21672	P21579,O60641,P61266,Q01814,Q05329
GO:CC	somatodendritic compartment	GO:0036477	0.0107273	1.96951	835	55	10	21672	P11137,Q9UQ16,P78352,Q01814,P15104,P10636,O14810,Q7L0J3,P04271,P84074
GO:CC	synaptic membrane	GO:0097060	0.0109227	1.96167	373	55	7	21672	P21579,O60641,P61266,Q9UQ16,P78352,Q01814,Q05329
GO:CC	dendrite cytoplasm	GO:0032839	0.0139719	1.85474	29	55	3	21672	P11137,P78352,P84074
GO:CC	distal axon	GO:0150034	0.0169266	1.77143	273	55	6	21672	P11137,Q9BY11,P15104,P10636,O14810,P61421
GO:CC	cell body	GO:0044297	0.0189952	1.72136	554	55	8	21672	P11137,Q01814,P15104,P10636,O14810,Q7L0J3,P04271,P84074
GO:CC	neuron projection cytoplasm	GO:0120111	0.0191444	1.71796	88	55	4	21672	P11137,P78352,P10636,P84074
GO:CC	dendritic spine	GO:0043197	0.0199621	1.69979	173	55	5	21672	Q9UQ16,P78352,Q01814,P10636,P84074
GO:CC	neuron spine	GO:0044309	0.0216509	1.66452	176	55	5	21672	Q9UQ16,P78352,Q01814,P10636,P84074
GO:CC	cell leading edge	GO:0031252	0.0233666	1.6314	421	55	7	21672	Q9BY11,Q01814,P49418,P10636,Q9NYI0,P04271,P84074
GO:CC	coated vesicle	GO:0030135	0.025452	1.59428	294	55	6	21672	P21579,O60641,Q9BY11,Q9H3Z4,Q05329,ENSG00000234745
GO:CC	endocytic vesicle membrane	GO:0030666	0.0333997	1.47626	193	55	5	21672	P21579,Q13554,P78352,P61421,ENSG00000234745
GO:CC	presynaptic endocytic zone	GO:0098833	0.0341246	1.46693	7	55	2	21672	O60641,Q9BY11
GO:CC	dendritic spine head	GO:0044327	0.0341246	1.46693	7	55	2	21672	Q9UQ16,P84074
GO:CC	intrinsic component of synaptic vesicle membrane	GO:0098563	0.0428832	1.36771	42	55	3	21672	P21579,Q9H3Z4,Q7L0J3
KEGG	Synaptic vesicle cycle	KEGG:04721	5.67886e-05	4.24574	78	34	6	8014	P21579,P61266,Q16864,Q9UQ16,O14810,P61421
KEGG	Endocrine and other factor-regulated calcium reabsorption	KEGG:04961	0.00511756	2.29094	53	34	4	8014	Q9UQ16,Q01814,P05026,P17252
KEGG	Collecting duct acid secretion	KEGG:04966	0.0142714	1.84553	27	34	3	8014	P02730,Q16864,P61421
REAC	Transmission across Chemical Synapses	REAC:R-HSA-112315	0.000149539	3.82524	259	41	9	10760	P21579,Q13554,Q92777,P78352,Q9H3Z4,P15104,O14810,Q05329,P17252
REAC	GABA synthesis, release, reuptake and degradation	REAC:R-HSA-888590	0.000189412	3.72259	18	41	4	10760	P21579,Q9H3Z4,O14810,Q05329
REAC	Neurotransmitter release cycle	REAC:R-HSA-112310	0.000413504	3.38352	50	41	5	10760	P21579,Q92777,Q9H3Z4,O14810,Q05329
REAC	NCAM signaling for neurite out-growth	REAC:R-HSA-375165	0.000952808	3.02099	59	41	5	10760	P02461,P02549,P13591,P05997,P02458
REAC	Neurotoxicity of clostridium toxins	REAC:R-HSA-168799	0.00214517	2.66854	10	41	3	10760	P21579,P61266,Q7L0J3
REAC	ECM proteoglycans	REAC:R-HSA-3000178	0.00314123	2.5029	75	41	5	10760	P02461,P13591,P05997,Q96GW7,P02458
REAC	Neuronal System	REAC:R-HSA-112316	0.00534664	2.27192	400	41	9	10760	P21579,Q13554,Q92777,P78352,Q9H3Z4,P15104,O14810,Q05329,P17252
REAC	NCAM1 interactions	REAC:R-HSA-419037	0.0064854	2.18806	42	41	4	10760	P02461,P13591,P05997,P02458
REAC	Serotonin Neurotransmitter Release Cycle	REAC:R-HSA-181429	0.0119325	1.92327	17	41	3	10760	P21579,Q92777,O14810
REAC	Vesicle-mediated transport	REAC:R-HSA-5653656	0.0190655	1.71975	718	41	11	10760	P02461,P21579,O60641,Q9UQ16,O43633,Q9BY11,P49418,P02549,P01700,Q9H115,ENSG00000150527
REAC	Non-integrin membrane-ECM interactions	REAC:R-HSA-3000171	0.0235244	1.62848	58	41	4	10760	P02461,P05997,P02458,P17252
REAC	Signaling by Receptor Tyrosine Kinases	REAC:R-HSA-9006934	0.025154	1.59939	487	41	9	10760	P02461,Q16864,Q9UQ16,P78352,P05997,P61421,P04271,P02458,P17252
REAC	Dopamine Neurotransmitter Release Cycle	REAC:R-HSA-212676	0.0266682	1.57401	22	41	3	10760	P21579,Q92777,O14810
REAC	Uptake and actions of bacterial toxins	REAC:R-HSA-5339562	0.0395141	1.40325	25	41	3	10760	P21579,P61266,Q7L0J3
REAC	Syndecan interactions	REAC:R-HSA-3000170	0.04455	1.35115	26	41	3	10760	P02461,P05997,P17252
REAC	Glutamate binding, activation of AMPA receptors and synaptic plasticity	REAC:R-HSA-399721	0.0499863	1.30115	27	41	3	10760	Q13554,P78352,P17252
REAC	Trafficking of AMPA receptors	REAC:R-HSA-399719	0.0499863	1.30115	27	41	3	10760	Q13554,P78352,P17252
WP	Synaptic vesicle pathway	WP:WP2267	0.000313688	3.5035	52	34	5	7806	P21579,P61266,Q92777,Q9UQ16,O14810
WP	Glial cell differentiation	WP:WP2276	0.000504375	3.29725	8	34	3	7806	O94811,P09543,P60201
HPA	cerebellum; molecular layer - neuropil[â‰¥Medium]	HPA:0090992	8.92332e-12	11.0495	146	49	13	10976	O60641,Q13554,Q16864,Q9BY11,O94811,P10636,Q9NYI0,P13591,Q7L0J3,Q9H115,P04271,P17252,Q99719
HPA	cerebellum; molecular layer - neuropil[â‰¥Low]	HPA:0090991	5.13218e-11	10.2897	262	49	15	10976	P21579,O60641,Q13554,Q16864,O43633,Q9BY11,O94811,P10636,Q9NYI0,P13591,Q7L0J3,Q9H115,P04271,P17252,Q99719
HPA	cerebellum; synaptic glomeruli - capsule[â‰¥Medium]	HPA:0091052	9.63389e-11	10.0162	71	49	10	10976	P21579,Q9BY11,P10636,P13591,Q05329,Q96GW7,Q7L0J3,Q9H115,P60201,P04271
HPA	cerebellum; synaptic glomeruli - capsule[â‰¥Low]	HPA:0091051	1.25651e-09	8.90083	91	49	10	10976	P21579,Q9BY11,P10636,P13591,Q05329,Q96GW7,Q7L0J3,Q9H115,P60201,P04271
HPA	cerebral cortex; neuropil[High]	HPA:0100213	2.08081e-09	8.68177	405	49	16	10976	O60641,P61266,P11137,Q9H3Z4,O94811,Q01814,P15104,P49418,P09543,O14810,P13591,Q96GW7,Q7L0J3,Q9H115,P60201,P04271
HPA	cerebellum; Purkinje cells - cytoplasm/membrane[â‰¥Low]	HPA:0090941	9.05131e-08	7.04329	442	49	15	10976	O60641,Q13554,P11137,Q16864,P78352,O43633,Q9BY11,O94811,P49418,P10636,Q05329,Q7L0J3,P04271,P17252,Q99719
HPA	cerebellum; synaptic glomeruli - core[â‰¥Medium]	HPA:0091062	7.65986e-07	6.11578	228	49	11	10976	P21579,O60641,Q13554,P11137,P78352,P49418,Q96GW7,Q7L0J3,Q9H115,P17252,Q99719
HPA	cerebellum; synaptic glomeruli - core[â‰¥Low]	HPA:0091061	7.96495e-07	6.09882	291	49	12	10976	P21579,O60641,Q13554,P11137,P78352,P49418,Q05329,Q96GW7,Q7L0J3,Q9H115,P17252,Q99719
HPA	cerebellum; molecular layer cells - cytoplasm/membrane[â‰¥Low]	HPA:0091001	4.41396e-06	5.35517	339	49	12	10976	P21579,P11137,P78352,Q9BY11,O94811,P49418,P10636,Q9NYI0,Q05329,Q96GW7,P04271,P17252
HPA	cerebellum; Purkinje cells - cytoplasm/membrane[â‰¥Medium]	HPA:0090942	1.0002e-05	4.99991	365	49	12	10976	Q13554,P11137,Q16864,P78352,O43633,Q9BY11,O94811,P49418,Q7L0J3,P04271,P17252,Q99719
HPA	cerebellum; molecular layer cells - cytoplasm/membrane[â‰¥Medium]	HPA:0091002	1.56083e-05	4.80664	305	49	11	10976	P21579,P11137,P78352,Q9BY11,O94811,P49418,Q9NYI0,Q05329,Q96GW7,P04271,P17252
HPA	cerebellum; synaptic glomeruli - capsule[High]	HPA:0091053	1.8999e-05	4.72127	26	49	5	10976	Q9BY11,Q96GW7,Q7L0J3,P60201,P04271
HPA	cerebellum; molecular layer - neuropil[High]	HPA:0090993	9.09806e-05	4.04105	35	49	5	10976	O60641,P13591,Q7L0J3,Q9H115,P04271
HPA	cerebellum; processes in granular layer[High]	HPA:0091023	0.000139894	3.8542	114	49	7	10976	O60641,P11137,O94811,P09543,Q7L0J3,P60201,P04271
HPA	cerebellum; granular cells - cytoplasm/membrane[â‰¥Medium]	HPA:0090972	0.000147533	3.83111	231	49	9	10976	O60641,Q13554,P11137,Q16864,O43633,O94811,P49418,Q9NYI0,P04271
HPA	cerebellum; processes in granular layer[â‰¥Medium]	HPA:0091022	0.00020681	3.68443	176	49	8	10976	O60641,P11137,O94811,P09543,Q05329,Q7L0J3,P60201,P04271
HPA	cerebellum; processes in white matter[â‰¥Medium]	HPA:0091042	0.000225279	3.64728	178	49	8	10976	Q13554,Q9BY11,P49418,P09543,Q96GW7,Q9H115,P60201,Q99719
HPA	cerebellum; molecular layer cells - cytoplasm/membrane[High]	HPA:0091003	0.000255616	3.59241	181	49	8	10976	P11137,P78352,Q9BY11,O94811,P49418,Q9NYI0,Q96GW7,P04271
HPA	cerebellum; synaptic glomeruli - core[High]	HPA:0091063	0.000261256	3.58293	125	49	7	10976	P21579,O60641,Q13554,P49418,Q96GW7,Q7L0J3,Q9H115
HPA	cerebellum; Purkinje cells - cytoplasm/membrane[High]	HPA:0090943	0.000340258	3.46819	188	49	8	10976	Q13554,P11137,Q9BY11,O94811,P49418,Q7L0J3,P04271,P17252
HPA	cerebellum; processes in granular layer[â‰¥Low]	HPA:0091021	0.00062734	3.2025	204	49	8	10976	O60641,P11137,O94811,P09543,Q05329,Q7L0J3,P60201,P04271
HPA	cerebellum; processes in white matter[â‰¥Low]	HPA:0091041	0.000674653	3.17092	206	49	8	10976	Q13554,Q9BY11,P49418,P09543,Q96GW7,Q9H115,P60201,Q99719
HPA	cerebellum; granular cells - cytoplasm/membrane[â‰¥Low]	HPA:0090971	0.00117813	2.92881	297	49	9	10976	O60641,Q13554,P11137,Q16864,O43633,O94811,P49418,Q9NYI0,P04271
HPA	cerebellum; GLUC cells - cytoplasm/membrane[â‰¥Medium]	HPA:0090922	0.00263356	2.57946	177	49	7	10976	P21579,P11137,P78352,P49418,Q9NYI0,Q05329,Q7L0J3
HPA	cerebellum; GLUC cells - cytoplasm/membrane[â‰¥Low]	HPA:0090921	0.00493738	2.3065	195	49	7	10976	P21579,P11137,P78352,P49418,Q9NYI0,Q05329,Q7L0J3
HPA	cerebellum; GLUC cells - cytoplasm/membrane[High]	HPA:0090923	0.0224004	1.64974	106	49	5	10976	P21579,P11137,P49418,Q9NYI0,Q7L0J3
HPA	rectum; peripheral nerve/ganglion[â‰¥Low]	HPA:0400241	0.0305339	1.51522	260	49	7	10976	P49418,P10636,O14810,P13591,Q7L0J3,Q96KP4,P84074
HPA	rectum; peripheral nerve/ganglion[â‰¥Medium]	HPA:0400242	0.0427157	1.36941	192	49	6	10976	P10636,O14810,P13591,Q7L0J3,Q96KP4,P84074
HP	Gastrointestinal infarctions	HP:0005244	0.0486069	1.3133	13	24	3	4667	P02461,Q9UH92,ENSG00000234745

### Sheet: LN18 Decreased gProfiler
source	term_name	term_id	adjusted_p_value	negative_log10_of_adjusted_p_value	term_size	query_size	intersection_size	effective_domain_size	intersections
GO:MF	transcription corepressor activity	GO:0003714	0.00749825	2.12504	191	116	8	20166	Q9Y618,Q9BZK7,Q9HCD5,Q9UKL0,Q9H1B7,Q14919,Q8IU81,Q8IUF8
GO:MF	mRNA binding	GO:0003729	0.0176268	1.75383	350	116	10	20166	Q96F86,Q96MU7,O60306,P29558,Q9NX24,Q86U44,Q9P2K5,Q96PU8,O95453,Q12972
GO:MF	transcription coregulator activity	GO:0003712	0.020009	1.69877	512	116	12	20166	O00625,Q9Y618,Q9BZK7,Q9HCD5,Q9UKL0,Q8IZL2,Q15643,Q9H1B7,O00233,Q14919,Q8IU81,Q8IUF8
GO:BP	ribosome biogenesis	GO:0042254	1.40349e-05	4.85279	302	112	13	21029	Q15269,Q9BXY0,Q9UNQ2,Q9NX24,Q13610,Q9UHA3,Q9Y3A2,Q8IUF8,Q9Y3A5,Q9NWK9,Q8IY37,Q8TED0,Q9Y3A4
GO:BP	ncRNA processing	GO:0034470	4.79136e-05	4.31954	399	112	14	21029	Q68E01,Q15269,Q9BXY0,Q9UNQ2,Q9NX24,Q13610,Q86U44,O95453,Q9Y3A2,Q9Y3A5,Q9NWK9,Q8IY37,Q8TED0,Q9Y3A4
GO:BP	rRNA processing	GO:0006364	5.78153e-05	4.23796	225	112	11	21029	Q15269,Q9BXY0,Q9UNQ2,Q9NX24,Q13610,Q9Y3A2,Q9Y3A5,Q9NWK9,Q8IY37,Q8TED0,Q9Y3A4
GO:BP	rRNA metabolic process	GO:0016072	0.000282042	3.54969	263	112	11	21029	Q15269,Q9BXY0,Q9UNQ2,Q9NX24,Q13610,Q9Y3A2,Q9Y3A5,Q9NWK9,Q8IY37,Q8TED0,Q9Y3A4
GO:BP	ncRNA metabolic process	GO:0034660	0.000285709	3.54408	536	112	15	21029	Q68E01,Q15269,Q9BXY0,Q04206,Q9UNQ2,Q9NX24,Q13610,Q86U44,O95453,Q9Y3A2,Q9Y3A5,Q9NWK9,Q8IY37,Q8TED0,Q9Y3A4
GO:BP	Golgi vesicle transport	GO:0048193	0.00135506	2.86804	308	112	11	21029	Q08379,P16157,Q15643,P49257,P54920,Q96KP1,P41240,Q96KG9,Q6NUQ1,O14828,Q96L93
GO:BP	positive regulation of ubiquitin-protein transferase activity	GO:0051443	0.0421326	1.37538	32	112	4	21029	Q9UBF1,P63208,Q12834,Q9BTE7
GO:CC	proteasome regulatory particle, base subcomplex	GO:0008540	0.00918504	2.03692	12	114	3	21672	Q16401,O00233,O75832
GO:CC	post-mRNA release spliceosomal complex	GO:0071014	0.0118948	1.92464	13	114	3	21672	Q69YN2,Q9P2K5,Q9ULR0
GO:CC	spindle	GO:0005819	0.0145131	1.83824	397	114	10	21672	Q9BZK7,Q08379,Q9Y6D9,Q9HC35,O76071,Q12834,P43034,Q9Y3A5,Q9BTE7,Q96L93
KEGG	Ribosome biogenesis in eukaryotes	KEGG:03008	0.0280934	1.5514	98	50	5	8014	Q15269,Q9NX24,Q9Y3A5,Q8TED0,Q9Y3A4
REAC	rRNA modification in the nucleus and cytosol	REAC:R-HSA-6790901	8.00276e-05	4.09676	59	78	7	10760	Q15269,Q9UNQ2,Q9NX24,Q9Y3A2,Q8IY37,Q8TED0,Q9Y3A4
REAC	Metabolism of RNA	REAC:R-HSA-8953854	0.00149936	2.8241	661	78	17	10760	Q05048,Q96F86,Q9NRW3,Q15269,O60306,Q9UNQ2,Q9NX24,Q16401,Q86U44,Q9ULR0,O95453,O00233,Q9Y3A2,Q8IY37,Q8TED0,O75832,Q9Y3A4
REAC	SCF-beta-TrCP mediated degradation of Emi1	REAC:R-HSA-174113	0.0182872	1.73785	55	78	5	10760	P63208,Q16401,Q12834,O00233,O75832
REAC	Dectin-1 mediated noncanonical NF-kB signaling	REAC:R-HSA-5607761	0.027911	1.55422	60	78	5	10760	P63208,Q04206,Q16401,O00233,O75832
REAC	Activation of NF-kappaB in B cells	REAC:R-HSA-1169091	0.0474439	1.32382	67	78	5	10760	P63208,Q04206,Q16401,O00233,O75832
MIRNA	hsa-miR-1-3p	MIRNA:hsa-miR-1-3p	0.0182926	1.73773	915	108	19	14830	Q86WA8,O00625,P16157,Q6ZSZ5,Q96MU7,Q9NUP9,Q14676,Q13610,Q9HC35,Q8IXT5,Q9P2K5,Q9Y605,Q9H1B7,Q96KP1,Q9Y5S2,Q14919,P11216,Q70J99,Q12899
MIRNA	hsa-miR-483-3p	MIRNA:hsa-miR-483-3p	0.0249129	1.60358	175	108	8	14830	Q9BXY0,P49257,Q69YN2,Q9Y4P3,P43034,Q13972,Q9BTE7,Q9Y3A4
MIRNA	hsa-miR-5582-3p	MIRNA:hsa-miR-5582-3p	0.0479068	1.3196	247	108	9	14830	Q9BZK7,Q05048,Q9NUP9,Q9BRT6,P49257,Q96KP1,P43034,Q96HU8,P61960
HPA	kidney; cells in glomeruli[High]	HPA:0270353	0.00354914	2.44988	842	84	19	10976	Q8IXK0,Q9BZK7,P30566,Q08379,Q8IZL2,Q9NRW3,Q15643,Q92504,Q68CZ2,Q9Y6D9,Q16666,Q68D10,Q9H1B7,Q9ULR0,O95453,Q2TAL8,Q12972,Q8IU81,Q9BTE7
HP	Abnormality of coagulation	HP:0001928	0.00231737	2.635	192	38	10	4667	P48735,Q9BZK7,P16157,P00488,P49257,Q9NX24,O95453,Q70J99,Q6NUQ1,A8K2U0
