## Supplementary data 4 for "BCL6 is a context-dependent mediator of the glioblastoma response to irradiation therapy" (part 1 of 2)

### Sheet: LN18 Untreated
Checked	Protein FDR Confidence: Combined	Master	Accession	Description	Exp. q-value: Combined	Sum PEP Score	Coverage [%]	# Peptides	# PSMs	# Unique Peptides	# AAs	MW [kDa]	calc. pI	Score Sequest HT: Sequest HT	# Peptides (by Search Engine): Sequest HT	# Razor Peptides	Abundance Ratio: (BCL6) / (IgG)	Abundance Ratio Adj. P-Value: (BCL6) / (IgG)	Abundance Ratio Variability [%]: (BCL6) / (IgG)	Abundances (Grouped): BCL6	Abundances (Grouped): IgG	Abundances (Grouped) CV [%]: BCL6	Abundances (Grouped) CV [%]: IgG	Found in Sample: [S7] F7: Sample, Untreated, LN18, BCL6	Found in Sample: [S8] F8: Sample, Untreated, LN18, BCL6	Found in Sample: [S9] F9: Sample, Untreated, LN18, BCL6	Found in Sample: [S25] F25: Sample, Untreated, LN18, IgG	Found in Sample: [S26] F26: Sample, Untreated, LN18, IgG	Found in Sample: [S27] F27: Sample, Untreated, LN18, IgG	# Protein Groups	Modifications
TRUE	High	Master Protein	Q15149-4	Isoform 4 of Plectin [OS=Homo sapiens]	0	1221.83	48	196	685	2	4547	515.9	5.8	1881.22	196	186	1.739	0.315949	35.63	171	29	76.98	123.22	High	High	Not Found	Not Found	High	Not Found	1
TRUE	High	Master Protein	Q15149-3	Isoform 3 of Plectin [OS=Homo sapiens]	0	1217.07	48	194	680	1	4570	517.7	5.74	1874.84	194	0	100	2.55083e-17		200				High	Not Found	Not Found	Not Found	Not Found	Not Found	1
TRUE	High	Master Protein	Q15149-1	plectin [OS=Homo sapiens]	0	1216.22	47	195	684	1	4684	531.5	5.96	1873.44	195	0	1.048	0.849344	12.69	102.4	97.6	12.06		High	High	High	Not Found	High	Not Found	1
TRUE	High	Master Protein	Q09666-1	Neuroblast differentiation-associated protein AHNAK [OS=Homo sapiens]	0	1065.89	63	201	574	201	5890	628.7	6.15	1386.54	201	0	1.437	0.671791	41.67	153.5	46.5	74.51	116.67	High	High	High	High	High	Not Found	1
TRUE	High	Master Protein	P35527	Keratin, type I cytoskeletal 9 [OS=Homo sapiens]	0	975.743	77	46	773	45	623	62	5.24	2504.25	46	0	0.674	0.112708	54.84	76.7	123.3	41.92	30.27	High	High	High	High	High	Not Found	1
TRUE	High	Master Protein	P35908	Keratin, type II cytoskeletal 2 epidermal [OS=Homo sapiens]	0	784.488	85	62	755	48	639	65.4	8	2170.07	62	18	0.688	0.131216	68.26	85.1	114.9	49.68	24.3	High	High	High	High	High	High	1
TRUE	High	Master Protein	P04264	Keratin, type II cytoskeletal 1 [OS=Homo sapiens]	0	727.514	68	59	987	51	644	66	8.12	2650.1	59	4	0.714	0.174707	70.47	97.6	102.4	35.8	67.98	High	High	High	High	High	High	1
TRUE	High	Master Protein	P13645	Keratin, type I cytoskeletal 10 [OS=Homo sapiens]	0	690.57	54	46	735	39	584	58.8	5.21	2211.34	46	14	0.617	0.0540894	84.06	95.4	104.6	53.83	58.59	High	High	High	High	High	High	1
TRUE	High	Master Protein	P21333	Filamin-A [OS=Homo sapiens]	0	566.734	43	80	341	74	2647	280.6	6.06	892.22	80	6	1.5	0.586666	53.85	154.5	45.5	70.84	95.81	High	High	High	High	High	Not Found	1
TRUE	High	Master Protein	P08670	Vimentin [OS=Homo sapiens]	0	550.016	82	55	468	51	466	53.6	5.12	1352.57	55	3	1.35	0.788921	74.46	131.2	68.8	60.06	64.78	High	High	High	High	High	Not Found	1
TRUE	High	Master Protein	P35579-1	Myosin-9 [OS=Homo sapiens]	0	534.311	44	82	288	71	1960	226.4	5.6	801.82	82	11	1.544	0.527726	46.4	153.2	46.8	58.63	90.01	High	High	High	High	High	Not Found	1
TRUE	High	Master Protein	Q00610-1	Clathrin heavy chain 1 [OS=Homo sapiens]	0	494.058	42	61	250	61	1675	191.5	5.69	730.54	61	0	1.548	0.523666	45.39	123.4	76.6	54.31	105.66	High	High	High	High	High	Not Found	1
TRUE	High	Master Protein	Q14204	Cytoplasmic dynein 1 heavy chain 1 [OS=Homo sapiens]	0	453.897	28	102	205	102	4646	532.1	6.4	483.22	102	0	1.41	0.699791	30.3	140.5	59.5	84.39		High	High	High	Not Found	High	Not Found	1
TRUE	High	Master Protein	P49327	Fatty acid synthase [OS=Homo sapiens]	0	388.569	38	59	184	59	2511	273.3	6.44	488.28	59	0	1.232	0.945212	26.74	157.7	42.3	72.36	102.86	High	High	High	High	High	Not Found	1
TRUE	High	Master Protein	P02533	Keratin, type I cytoskeletal 14 [OS=Homo sapiens]	0	358.669	65	38	262	15	472	51.5	5.16	669.57	38	19	0.61	0.0485827	45.91	92.8	107.2	35.39	6.6	High	High	High	High	High	Not Found	1
TRUE	High	Master Protein	P11142-1	Heat shock cognate 71 kDa protein [OS=Homo sapiens]	0	310.898	61	35	209	31	646	70.9	5.52	553.24	35	5	1.208	0.965609	63.08	126.9	73.1	54.36	65.81	High	High	High	High	High	Not Found	1
TRUE	High	Master Protein	P78527	DNA-dependent protein kinase catalytic subunit [OS=Homo sapiens]	0	299.332	20	69	156	69	4128	468.8	7.12	314.26	69	0	1.388	0.732969	35.71	180.6	19.4	78.7	131.28	High	High	High	High	High	Not Found	1
TRUE	High	Master Protein	P02545	Prelamin-A/C [OS=Homo sapiens]	0	297.839	54	38	214	2	664	74.1	7.02	556.2	38	40	0.871	0.495709	42.04	101.4	98.6	34.72	0.62	High	High	High	High	High	Not Found	1
TRUE	High	Master Protein	P02545-2	Isoform C of Prelamin-A/C [OS=Homo sapiens]	0	295.066	59	37	212	1	572	65.1	6.84	533.37	37	0	0.621	0.0575397	34.01	80	120	66.46	18.45	High	High	High	High	High	Not Found	1
TRUE	High	Master Protein	P08238	Heat shock protein HSP 90-beta [OS=Homo sapiens]	0	289.934	51	41	206	24	724	83.2	5.03	547.45	41	16	1.427	0.679535	64.56	104.2	95.8	58.55	112.02	High	High	High	High	High	High	1
TRUE	High	Master Protein	P08779	Keratin, type I cytoskeletal 16 [OS=Homo sapiens]	0	280.003	65	35	222	19	473	51.2	5.05	512.13	35	0	0.862	0.475533	58.02	66.3	133.7	58.7	6.48	High	High	High	High	High	Not Found	1
TRUE	High	Master Protein	P10809	60 kDa heat shock protein, mitochondrial [OS=Homo sapiens]	0	269.519	62	33	100	33	573	61	5.87	336.71	33	0	16.598	2.55083e-17	22.27	196.8	3.2	86.55		High	High	High	Not Found	High	Not Found	1
TRUE	High	Master Protein	P13647	keratin, type II cytoskeletal 5 [OS=Homo sapiens]	0	260.676	53	41	253	24	590	62.3	7.74	533.47	41	6	0.747	0.236303	65.97	89.3	110.7	56.4	9.02	High	High	High	High	High	Not Found	1
TRUE	High	Master Protein	P60709	Actin, cytoplasmic 1 [OS=Homo sapiens]	0	259.797	55	21	240	8	375	41.7	5.48	641.39	21	17	0.862	0.475438	64.05	99.8	100.2	40.31	73.99	High	High	High	High	High	Not Found	1
TRUE	High	Master Protein	O75643-1	U5 small nuclear ribonucleoprotein 200 kDa helicase [OS=Homo sapiens]	0	252.271	30	44	96	44	2136	244.4	6.06	268.43	44	0	1.382	0.739886	24.19	127.2	72.8	77.28		High	High	High	Not Found	High	Not Found	1
TRUE	High	Master Protein	P07900	Heat shock protein HSP 90-alpha [OS=Homo sapiens]	0	252.225	47	37	177	22	732	84.6	5.02	478.92	37	0	1.189	0.978696	47.35	111.5	88.5	56.83	158.35	High	High	High	High	High	High	1
TRUE	High	Master Protein	Q15075	Early endosome antigen 1 [OS=Homo sapiens]	0	247.942	36	46	116	46	1411	162.4	5.68	272.22	46	0	0.262	2.94394e-07	69.11	16.1	183.9	101.89	52.84	High	High	High	High	High	Not Found	1
TRUE	High	Master Protein	P14618	Pyruvate kinase PKM [OS=Homo sapiens]	0	245.455	58	29	142	29	531	57.9	7.84	461.91	29	0	0.86	0.471776	45.22	107	93	39.17	15.44	High	High	High	High	High	Not Found	1
TRUE	High	Master Protein	P02538	Keratin, type II cytoskeletal 6A [OS=Homo sapiens]	0	240.916	49	37	224	4	564	60	8	520.56	37	16	0.905	0.569954	51.9	105	95	52.7	52.13	High	High	High	High	High	Not Found	1
TRUE	High	Master Protein	P22626	heterogeneous nuclear ribonucleoproteins A2/B1 [OS=Homo sapiens]	0	240.451	65	23	172	19	353	37.4	8.95	507.65	23	4	1.618	0.436117	63.98	141.5	58.5	58.82	60.75	High	High	High	High	High	Not Found	1
TRUE	High	Master Protein	P06733-1	alpha-enolase [OS=Homo sapiens]	0	230.621	63	27	140	25	434	47.1	7.39	476.88	27	2	1.089	0.920843	34.56	127.4	72.6	45.19	52.68	High	High	High	High	High	Not Found	1
TRUE	High	Master Protein	P15924-1	Desmoplakin [OS=Homo sapiens]	0	229.89	19	45	126	45	2871	331.6	6.81	279.03	45	0	0.771	0.280898	45.66	101.7	98.3	56.38	5.68	High	High	High	High	High	Not Found	1
TRUE	High	Master Protein	P04259	keratin, type II cytoskeletal 6B [OS=Homo sapiens]	0	224.882	46	34	219	3	564	60	8	503.45	34	0	0.82	0.391476	53.13	51.6	148.4	85.77	23.01	High	High	High	High	High	Not Found	1
TRUE	High	Master Protein	P20700	Lamin-B1 [OS=Homo sapiens]	0	221.633	59	37	141	35	586	66.4	5.16	372.1	37	2	0.827	0.398396	51.84	94.2	105.8	39.04	5.1	High	High	High	High	High	Not Found	1
TRUE	High	Master Protein	Q12906-1	Interleukin enhancer-binding factor 3 [OS=Homo sapiens]	0	220.388	45	28	120	1	894	95.3	8.76	327.81	28	0	0.01	2.55083e-17			200			Not Found	Not Found	Not Found	Not Found	High	Not Found	1
TRUE	High	Master Protein	Q12906-7	Isoform 7 of Interleukin enhancer-binding factor 3 [OS=Homo sapiens]	0	219.474	44	28	120	1	898	95.7	8.81	326.67	28	29	1.623	0.429054	36.56	156.5	43.5	80.26	112.79	Not Found	High	Not Found	Not Found	Not Found	Not Found	1
TRUE	High	Master Protein	P07437	tubulin beta chain [OS=Homo sapiens]	0	218.52	51	21	180	5	444	49.6	4.89	527.91	21	24	1.415	0.695508	74.7	130.7	69.3	26.71	65	High	High	High	High	High	Not Found	1
TRUE	High	Master Protein	O75369-1	Filamin-B [OS=Homo sapiens]	0	217.452	25	44	90	38	2602	278	5.73	239.36	44	0	1.788	0.270659	40.04	172.8	27.2	57.4	89.48	High	High	High	High	High	Not Found	1
TRUE	High	Master Protein	P13639	Elongation factor 2 [OS=Homo sapiens]	0	213.328	39	31	142	30	858	95.3	6.83	362.51	31	1	1.282	0.884209	53.94	124.4	75.6	61.29	46.39	High	High	High	High	High	Not Found	1
TRUE	High	Master Protein	P35580	Myosin-10 [OS=Homo sapiens]	0	209.595	24	35	83	26	1976	228.9	5.54	210.83	35	0	1.855	0.219068	19.28	144.5	55.5	51.9		High	High	Not Found	Not Found	High	Not Found	1
TRUE	High	Master Protein	P60842	Eukaryotic initiation factor 4A-I [OS=Homo sapiens]	0	206.923	69	22	129	20	406	46.1	5.48	368.91	22	2	1.132	0.965609	37.8	113.3	86.7	34.13	27.72	High	High	High	High	High	Not Found	1
TRUE	High	Master Protein	Q9Y490	Talin-1 [OS=Homo sapiens]	0	206.049	21	37	88	37	2541	269.6	6.07	219.29	37	0	1.231	0.946309	28.22	106.5	93.5	81.96		High	High	High	Not Found	High	Not Found	1
TRUE	High	Master Protein	P52272	Heterogeneous nuclear ribonucleoprotein M [OS=Homo sapiens]	0	204.83	58	31	128	31	730	77.5	8.7	323.23	31	0	1.779	0.27861	46.36	172.7	27.3	74.6	117.42	High	High	High	High	High	Not Found	1
TRUE	High	Master Protein	O43707	Alpha-actinin-4 [OS=Homo sapiens]	0	203.564	54	36	110	25	911	104.8	5.44	289.81	36	12	1.303	0.854116	36.12	150.2	49.8	73.42	88.43	High	High	High	High	High	Not Found	1
TRUE	High	Master Protein	Q6P2Q9	Pre-mRNA-processing-splicing factor 8 [OS=Homo sapiens]	0	203.299	24	45	98	45	2335	273.4	8.84	214	45	0	1.312	0.83625	35.71	103.3	96.7	91.92		High	High	High	Not Found	High	Not Found	1
TRUE	High	Master Protein	Q86YZ3	Hornerin [OS=Homo sapiens]	0	202.182	25	20	50	20	2850	282.2	10.04	139.81	20	0	0.74	0.22367	74.99	80.8	119.2	119.91	50.58	High	High	High	High	High	Not Found	1
TRUE	High	Master Protein	Q92616	eIF-2-alpha kinase activator GCN1 [OS=Homo sapiens]	0	199.304	23	42	89	42	2671	292.6	7.47	203.3	42	0	1.195	0.968407	21.34	173.7	26.3	83.61	126.46	High	High	High	High	High	Not Found	1
TRUE	High	Master Protein	P68371	Tubulin beta-4B chain [OS=Homo sapiens]	0	199.302	51	20	155	1	445	49.8	4.89	446.99	20	4	1.537	0.538209	27.58	163.7	36.3	70.3	112.6	High	High	High	Not Found	High	Not Found	1
TRUE	High	Master Protein	P04406-1	glyceraldehyde-3-phosphate dehydrogenase [OS=Homo sapiens]	0	194.128	68	18	107	18	335	36	8.46	297.65	18	0	0.926	0.610114	52.04	109.2	90.8	25.88	42.32	High	High	High	High	High	Not Found	1
TRUE	High	Master Protein	P13010	X-ray repair cross-complementing protein 5 [OS=Homo sapiens]	0	192.457	55	30	97	30	732	82.7	5.81	290.44	30	0	1.241	0.932966	28.64	154.4	45.6	77.22	103.72	High	High	High	High	High	Not Found	1
TRUE	High	Master Protein	P36578	60S ribosomal protein L4 [OS=Homo sapiens]	0	189.277	40	24	131	24	427	47.7	11.06	340.71	24	0	0.759	0.25757	31.19	105.5	94.5	28.39	24.88	High	High	High	High	High	Not Found	1
TRUE	High	Master Protein	Q9NR30-1	Nucleolar RNA helicase 2 [OS=Homo sapiens]	0	188.641	40	28	117	26	783	87.3	9.28	294.38	28	3	1.169	0.997807	38.07	106.3	93.7	58.42	46.15	High	High	High	High	High	Not Found	1
TRUE	High	Master Protein	P19338	Nucleolin [OS=Homo sapiens]	0	188.32	36	26	140	26	710	76.6	4.7	363.66	26	0	0.964	0.689278	54.23	108.1	91.9	62.58	28.43	High	High	High	High	High	Not Found	1
TRUE	High	Master Protein	P09651-1	Heterogeneous nuclear ribonucleoprotein A1 [OS=Homo sapiens]	0	186.951	42	20	108	17	372	38.7	9.13	294.68	20	0	1.444	0.660648	78.03	126	74	65.01	43.35	High	High	High	High	High	Not Found	1
TRUE	High	Master Protein	Q08211	Atp-dependent rna helicase a [OS=Homo sapiens]	0	183	32	34	119	34	1270	140.9	6.84	282.07	34	0	1.435	0.673074	42.65	140	60	58.78	59.34	High	High	High	High	High	Not Found	1
TRUE	High	Master Protein	P43243	Matrin-3 [OS=Homo sapiens]	0	182.465	41	27	98	27	847	94.6	6.25	296.08	27	0	1.906	0.181116	45.26	157.8	42.2	52.35	89.82	High	High	High	High	High	Not Found	1
TRUE	High	Master Protein	P39023	60S ribosomal protein L3 [OS=Homo sapiens]	0	179.593	42	21	115	21	403	46.1	10.18	276.62	21	0	0.882	0.51879	42.79	93.7	106.3	36.86	19.86	High	High	High	High	High	Not Found	1
TRUE	High	Master Protein	P02751	fibronectin [OS=Homo sapiens]	0	178.206	17	28	67	28	2386	262.5	5.71	202.7	28	0	10.23	4.37478e-14	18.21	194.2	5.8	67.17		Not Found	High	High	Not Found	High	Not Found	1
TRUE	High	Master Protein	P61978	Heterogeneous nuclear ribonucleoprotein K [OS=Homo sapiens]	0	175.665	45	20	115	20	463	50.9	5.54	355.84	20	0	1.521	0.557109	43.83	131.6	68.4	55.4	45.25	High	High	High	High	High	Not Found	1
TRUE	High	Master Protein	P12270	Nucleoprotein TPR [OS=Homo sapiens]	0	174.695	23	35	69	35	2363	267.1	5.02	180.22	35	0	1.366	0.765238	33.06	170.5	29.5	65.46	86.79	High	High	High	High	High	Not Found	1
TRUE	High	Master Protein	Q00839	Heterogeneous nuclear ribonucleoprotein U [OS=Homo sapiens]	0	173.525	35	27	126	27	825	90.5	6	287.94	27	0	1.577	0.48975	48.48	140.1	59.9	64.41	76.5	High	High	High	High	High	Not Found	1
TRUE	High	Master Protein	Q92900	Regulator of nonsense transcripts 1 [OS=Homo sapiens]	0	173.306	32	27	75	27	1129	124.3	6.61	205.98	27	0	3.758	9.0995e-05	17.45	194.8	5.2	6.13	108.56	High	High	High	High	High	Not Found	1
TRUE	High	Master Protein	Q13509	tubulin beta-3 chain [OS=Homo sapiens]	0	170.951	52	19	133	5	450	50.4	4.93	349.42	19	2	1.251	0.922641	75.97	124.5	75.5	51.79		High	High	Not Found	Not Found	High	Not Found	1
TRUE	High	Master Protein	P62805	histone H4 [OS=Homo sapiens]	0	170.547	63	19	289	19	103	11.4	11.36	599.22	19	0	0.884	0.523666	78.64	91.1	108.9	44.38	71.27	High	High	High	High	High	High	1
TRUE	High	Master Protein	Q13885	Tubulin beta-2A chain [OS=Homo sapiens]	0	167.893	42	17	135	2	445	49.9	4.89	401.47	17	0	3.27	0.000684058	193.79	181.2	18.8	116.99		High	High	High	Not Found	High	Not Found	1
TRUE	High	Master Protein	Q14980-1	nuclear mitotic apparatus protein 1 [OS=Homo sapiens]	0	166.258	23	33	68	33	2115	238.1	5.78	184.27	33	0	1.302	0.854116	28.86	138.4	61.6	32.68		High	High	High	Not Found	High	Not Found	1
TRUE	High	Master Protein	Q14152	Eukaryotic translation initiation factor 3 subunit A [OS=Homo sapiens]	0	163.804	28	32	95	32	1382	166.5	6.79	228.65	32	0	1.113	0.946309	28.97	140.2	59.8	60.08	114.89	High	High	High	High	High	Not Found	1
TRUE	High	Master Protein	P04350	Tubulin beta-4A chain [OS=Homo sapiens]	0	162.836	45	18	126	2	444	49.6	4.88	346.04	18	0	1.132	0.965609	11.79	100.1	99.9	11.21	17.24	High	High	Not Found	High	High	Not Found	1
TRUE	High	Master Protein	Q71U36	tubulin alpha-1A chain [OS=Homo sapiens]	0	162.687	47	19	125	6	451	50.1	5.06	363.88	19	16	1.262	0.912164	57.47	132	68	32.66	66.11	High	High	High	High	High	Not Found	1
TRUE	High	Master Protein	P05787	Keratin, type II cytoskeletal 8 [OS=Homo sapiens]	0	157.568	58	30	171	19	483	53.7	5.59	351.61	30	1	1.715	0.340665	52.31	141.2	58.8	86.04	90.06	High	High	High	High	High	Not Found	1
TRUE	High	Master Protein	P05783	Keratin, type I cytoskeletal 18 [OS=Homo sapiens]	0	156.552	52	21	93	19	430	48	5.45	236.39	21	2	1.661	0.398396	52.26	129.8	70.2	92.6	74.79	High	High	High	High	High	Not Found	1
TRUE	High	Master Protein	P12956	X-ray repair cross-complementing protein 6 [OS=Homo sapiens]	0	154.853	53	28	86	28	609	69.8	6.64	217.26	28	0	1.301	0.856401	42.48	149.8	50.2	55.77	82.15	High	High	High	High	High	Not Found	1
TRUE	High	Master Protein	Q92945	Far upstream element-binding protein 2 [OS=Homo sapiens]	0	154.161	38	21	71	20	711	73.1	7.3	211.8	21	0	1.713	0.341587	45.24	150.4	49.6	79.73	99.38	High	High	High	High	High	Not Found	1
TRUE	High	Master Protein	Q02878	60S ribosomal protein L6 [OS=Homo sapiens]	0	153.006	52	21	145	21	288	32.7	10.58	309.04	21	0	0.756	0.252481	53.11	98.2	101.8	44.27	14.59	High	High	High	High	High	Not Found	1
TRUE	High	Master Protein	O75533-1	splicing factor 3B subunit 1 [OS=Homo sapiens]	0	152.373	33	26	71	26	1304	145.7	7.09	170.25	26	0	1.428	0.678324	26.32	140.3	59.7	39.21		High	High	High	Not Found	High	Not Found	1
TRUE	High	Master Protein	P12814-1	Alpha-actinin-1 [OS=Homo sapiens]	0	151.61	42	28	84	15	892	103	5.41	213.76	28	2	1.317	0.831597	26.22	128.4	71.6	76.87		High	High	High	Not Found	High	Not Found	1
TRUE	High	Master Protein	Q15233	Non-POU domain-containing octamer-binding protein [OS=Homo sapiens]	0	151.302	41	17	101	16	471	54.2	8.95	276.9	17	0	1.663	0.398396	61.72	155.2	44.8	77.34	90.81	High	High	High	High	High	Not Found	1
TRUE	High	Master Protein	P42704	Leucine-rich PPR motif-containing protein, mitochondrial [OS=Homo sapiens]	0	150.45	30	28	66	28	1394	157.8	6.13	161.9	28	0	1.245	0.929299	22.11	122.8	77.2	76.36		High	High	High	High	High	Not Found	1
TRUE	High	Master Protein	Q04695	Keratin, type I cytoskeletal 17 [OS=Homo sapiens]	0	148.425	58	28	124	12	432	48.1	5.02	257.03	28	2	0.766	0.271414	34.15	90.7	109.3	80.54	71.69	High	High	High	High	High	Not Found	1
TRUE	High	Master Protein	P68366	Tubulin alpha-4A chain [OS=Homo sapiens]	0	147.988	42	18	100	5	448	49.9	5.06	297.02	18	0	1.315	0.83276	30.89	121	79	20	1.18	High	High	High	High	High	Not Found	1
TRUE	High	Master Protein	Q00341-1	Vigilin [OS=Homo sapiens]	0	147.957	32	30	76	30	1268	141.4	6.87	182.8	30	0	0.964	0.689299	26.51	140.2	59.8	51.97	94.45	High	High	High	High	High	Not Found	1
TRUE	High	Master Protein	P07355	Annexin A2 [OS=Homo sapiens]	0	145.261	54	21	89	21	339	38.6	7.75	242.88	21	0	0.987	0.735402	27.6	121.3	78.7	15.37	48.37	High	High	High	High	High	Not Found	1
TRUE	High	Master Protein	P00558	phosphoglycerate kinase 1 [OS=Homo sapiens]	0	144.582	60	22	86	22	417	44.6	8.1	239.1	22	0	1.109	0.941987	65.62	122.5	77.5	49.62	55.69	High	High	High	High	High	Not Found	1
TRUE	High	Master Protein	P16402	Histone H1.3 [OS=Homo sapiens]	0	144.234	30	14	110	1	221	22.3	11.02	291.82	14	12	0.771	0.281702	32.93	101.8	98.2	61.21	36.56	High	Not Found	High	Not Found	High	Not Found	1
TRUE	High	Master Protein	P29401	Transketolase [OS=Homo sapiens]	0	143.769	54	22	71	22	623	67.8	7.66	218.7	22	0	1.357	0.77711	36.46	133.3	66.7	65.76	60.24	High	High	High	High	High	Not Found	1
TRUE	High	Master Protein	P16401	Histone H1.5 [OS=Homo sapiens]	0	143.696	29	14	133	11	226	22.6	10.92	327.78	14	3	0.847	0.439713	54.33	95.1	104.9	40.96	28.05	High	High	High	High	High	Not Found	1
TRUE	High	Master Protein	P16403	Histone H1.2 [OS=Homo sapiens]	0	142.032	35	14	108	1	213	21.4	10.93	282.79	14	0								Not Found	Not Found	High	Not Found	Not Found	Not Found	1
TRUE	High	Master Protein	P23246-1	splicing factor, proline- and glutamine-rich [OS=Homo sapiens]	0	141.65	34	19	81	18	707	76.1	9.44	181.07	19	1	1.817	0.247769	57.22	156.5	43.5	75.85	62.26	High	High	High	High	High	Not Found	1
TRUE	High	Master Protein	O75083	WD repeat-containing protein 1 [OS=Homo sapiens]	0	141.103	42	16	60	16	606	66.2	6.65	169.85	16	0	1.644	0.409205	36.03	142	58	68.76	72.64	High	High	High	High	High	Not Found	1
TRUE	High	Master Protein	P26038	Moesin [OS=Homo sapiens]	0	138.911	40	22	89	14	577	67.8	6.4	196.48	22	8	1.069	0.886829	45.25	151.5	48.5	54.42	107.69	High	High	High	High	High	Not Found	1
TRUE	High	Master Protein	Q9BUF5	Tubulin beta-6 chain [OS=Homo sapiens]	0	138.482	53	19	95	9	446	49.8	4.88	246.72	19	2	1.16	0.988804	38.06	152.9	47.1	76.36	74.3	High	High	High	High	High	Not Found	1
TRUE	High	Master Protein	P68104	Elongation factor 1-alpha 1 [OS=Homo sapiens]	0	136.853	52	19	158	8	462	50.1	9.01	425.61	19	12	1.157	0.984327	37.6	105.9	94.1	47.8	17.43	High	High	High	High	High	Not Found	1
TRUE	High	Master Protein	P38646	Stress-70 protein, mitochondrial [OS=Homo sapiens]	0	136.741	40	20	63	20	679	73.6	6.16	182.8	20	0	3.073	0.00153539	40.52	187.4	12.6	50.93	121.48	High	High	High	High	High	Not Found	1
TRUE	High	Master Protein	O60506	Heterogeneous nuclear ribonucleoprotein Q [OS=Homo sapiens]	0	136.264	40	23	68	20	623	69.6	8.59	192.05	23	3	1.148	0.97165	52.05	143	57	54.14	19.96	High	High	High	High	High	Not Found	1
TRUE	High	Master Protein	P06748	Nucleophosmin [OS=Homo sapiens]	0	136.149	36	11	74	11	294	32.6	4.78	282.03	11	0	1.111	0.944651	54.87	108.2	91.8	27.56	17.74	High	High	High	High	High	Not Found	1
TRUE	High	Master Protein	Q9Y5B9	FACT complex subunit SPT16 [OS=Homo sapiens]	0	134.288	29	23	57	23	1047	119.8	5.66	154.68	23	0	1.384	0.738997	37.92	137	63	57.13	96.8	High	High	High	High	High	Not Found	1
TRUE	High	Master Protein	Q13813	Spectrin alpha chain, non-erythrocytic 1 [OS=Homo sapiens]	0	134.092	14	22	38	22	2472	284.4	5.35	103.53	22	0	1.486	0.602041	0	163.9	36.1	24.29		High	High	High	Not Found	High	Not Found	1
TRUE	High	Master Protein	P09874	Poly [ADP-ribose] polymerase 1 [OS=Homo sapiens]	0	133.865	37	26	67	26	1014	113	8.88	169.13	26	0	1.074	0.895106	25.57	120.3	79.7	75.86	48.95	High	High	High	High	High	Not Found	1
TRUE	High	Master Protein	Q02413	Desmoglein-1 [OS=Homo sapiens]	0	133.703	25	19	59	19	1049	113.7	5.03	150.2	19	0	0.808	0.36273	23.93	81.6	118.4	97.24	52.64	High	High	High	High	High	Not Found	1
TRUE	High	Master Protein	P67809	Nuclease-sensitive element-binding protein 1 [OS=Homo sapiens]	0	133.215	37	9	63	9	324	35.9	9.88	170.79	9	0	0.914	0.588418	38.69	92.2	107.8	89.45	36.3	High	High	High	High	High	Not Found	1
TRUE	High	Master Protein	P14923	Junction plakoglobin [OS=Homo sapiens]	0	131.016	35	23	78	21	745	81.7	6.14	168.93	23	2	0.665	0.102493	68.9	84.6	115.4	95.8	6.64	High	High	High	High	High	Not Found	1
TRUE	High	Master Protein	Q5QNW6-1	Histone H2B type 2-F [OS=Homo sapiens]	0	129.993	75	16	204	6	126	13.9	10.32	457.81	16	10	0.885	0.524133	39.87	92.8	107.2	26.84	3.61	High	High	High	High	High	High	1
TRUE	High	Master Protein	P26599	Polypyrimidine tract-binding protein 1 [OS=Homo sapiens]	0	127.382	53	18	78	16	531	57.2	9.17	200.17	18	2	1.406	0.704294	54.99	151.5	48.5	62.07	65.41	High	High	High	High	High	Not Found	1
TRUE	High	Master Protein	P23396-1	40S ribosomal protein S3 [OS=Homo sapiens]	0	127.378	69	21	138	21	243	26.7	9.66	340.98	21	0	0.772	0.283156	35.26	97.6	102.4	50.61	33.23	High	High	High	High	High	Not Found	1
TRUE	High	Master Protein	P04075	fructose-bisphosphate aldolase A [OS=Homo sapiens]	0	127.246	46	18	68	17	364	39.4	8.09	183.84	18	1	1.254	0.922641	41.68	135.7	64.3	32.86	57.35	High	High	High	High	High	Not Found	1
TRUE	High	Master Protein	Q07065	Cytoskeleton-associated protein 4 [OS=Homo sapiens]	0	126.701	49	22	66	22	602	66	5.92	168	22	0	0.908	0.575497	41.69	110.9	89.1	54.89	59.83	High	High	High	High	High	Not Found	1
TRUE	High	Master Protein	P12035	Keratin, type II cytoskeletal 3 [OS=Homo sapiens]	0	125.726	30	20	141	6	628	64.4	6.48	319.02	20	0	100	2.55083e-17		200				Not Found	Not Found	High	Not Found	Not Found	Not Found	1
TRUE	High	Master Protein	P42166	Lamina-associated polypeptide 2, isoform alpha [OS=Homo sapiens]	0	123.714	41	18	70	10	694	75.4	7.66	200.27	18	8	0.992	0.742046	39.22	105.1	94.9	54.66	39.84	High	High	High	High	High	Not Found	1
TRUE	High	Master Protein	P0DMV8	heat shock 70 kDa protein 1A [OS=Homo sapiens]	0	123.109	36	18	71	15	641	70	5.66	183.52	18	0	1.38	0.741881	47.02	131.6	68.4	78.93	72.58	High	High	High	High	High	Not Found	1
TRUE	High	Master Protein	P42167	Lamina-associated polypeptide 2, isoforms beta/gamma [OS=Homo sapiens]	0	122.772	41	13	68	5	454	50.6	9.38	197.14	13	0	0.68	0.120323	58.5	64.9	135.1	49.31	9.11	High	High	High	High	High	Not Found	1
TRUE	High	Master Protein	P11940-1	Polyadenylate-binding protein 1 [OS=Homo sapiens]	0	121.534	40	21	83	14	636	70.6	9.5	211.22	21	8	1.146	0.969289	47.57	122.4	77.6	70.08	21.82	High	High	High	High	High	Not Found	1
TRUE	High	Master Protein	P14866	Heterogeneous nuclear ribonucleoprotein L [OS=Homo sapiens]	0	121.526	39	18	57	18	589	64.1	8.22	166.16	18	0	1.777	0.28011	30.98	155.9	44.1	76.14	91.98	High	High	High	High	High	Not Found	1
TRUE	High	Master Protein	P61247	40S ribosomal protein S3a [OS=Homo sapiens]	0	120.09	49	19	80	19	264	29.9	9.73	169.99	19	0	0.839	0.423749	55.93	94.7	105.3	39.18	26.92	High	High	High	High	High	Not Found	1
TRUE	High	Master Protein	Q9BQG0	Myb-binding protein 1A [OS=Homo sapiens]	0	119.734	26	26	62	26	1328	148.8	9.28	127.76	26	0	1.039	0.830918	28.06	139.6	60.4	78.52	69.58	High	High	High	High	High	Not Found	1
TRUE	High	Master Protein	Q13263	Transcription intermediary factor 1-beta [OS=Homo sapiens]	0	119.368	27	16	61	16	835	88.5	5.77	178.17	16	0	1.812	0.251949	48.22	160.1	39.9	69.44	94.68	High	High	High	High	High	Not Found	1
TRUE	High	Master Protein	P13646	Keratin, type I cytoskeletal 13 [OS=Homo sapiens]	0	118.095	40	18	103	7	458	49.6	4.96	228.62	18	5	3.757	9.10736e-05	0	184.8	15.2	71.75		Not Found	High	High	Not Found	Not Found	Not Found	1
TRUE	High	Master Protein	P62701	40S ribosomal protein S4, X isoform [OS=Homo sapiens]	0	117.912	60	21	104	14	263	29.6	10.15	241.85	21	7	0.969	0.69731	44.74	111.6	88.4	37.15	41.74	High	High	High	High	High	Not Found	1
TRUE	High	Master Protein	Q7KZF4	staphylococcal nuclease domain-containing protein 1 [OS=Homo sapiens]	0	117.38	38	23	66	23	910	101.9	7.17	150.87	23	0	0.897	0.549385	29.61	90.9	109.1	65.2	51.85	High	High	High	High	High	Not Found	1
TRUE	High	Master Protein	P51991-1	Heterogeneous nuclear ribonucleoprotein A3 [OS=Homo sapiens]	0	116.58	35	17	64	16	378	39.6	9.01	190.89	17	0	1.525	0.551511	55.42	144.8	55.2	79.95	56.63	High	High	High	High	High	Not Found	1
TRUE	High	Master Protein	P11388-1	DNA topoisomerase 2-alpha [OS=Homo sapiens]	0	116.446	22	26	65	20	1531	174.3	8.72	139.05	26	5	1.282	0.884209	35.88	148.4	51.6	77.85	93.28	High	High	High	High	High	Not Found	1
TRUE	High	Master Protein	Q92841	Probable ATP-dependent RNA helicase DDX17 [OS=Homo sapiens]	0	115.84	37	22	75	19	729	80.2	8.27	174.81	22	4	1.463	0.633049	36.86	123.9	76.1	84.22	86.81	High	High	High	High	High	Not Found	1
TRUE	High	Master Protein	P11021	78 kDa glucose-regulated protein [OS=Homo sapiens]	0	114.707	39	22	80	20	654	72.3	5.16	206.43	22	0	1.147	0.971031	31.63	102.9	97.1	68.47		High	High	High	High	High	Not Found	1
TRUE	High	Master Protein	Q96PK6-1	RNA-binding protein 14 [OS=Homo sapiens]	0	114.434	31	17	51	17	669	69.4	9.67	128.21	17	0	1.707	0.348544	45.67	159.2	40.8	84.34	108.54	High	High	High	High	High	Not Found	1
TRUE	High	Master Protein	B5ME19	eukaryotic translation initiation factor 3 subunit C-like protein [OS=Homo sapiens]	0	113.374	21	17	69	17	914	105.4	5.64	188.68	17	0	1.251	0.922641	46.14	129.1	70.9	68.95	87.88	High	High	High	High	High	Not Found	1
TRUE	High	Master Protein	P18124	60S ribosomal protein L7 [OS=Homo sapiens]	0	112.964	50	19	118	19	248	29.2	10.65	234.28	19	0	0.758	0.255655	39.96	101.7	98.3	38.26	49.38	High	High	High	High	High	Not Found	1
TRUE	High	Master Protein	O00571	ATP-dependent RNA helicase DDX3X [OS=Homo sapiens]	0	112.217	38	21	85	6	662	73.2	7.18	188.42	21	13	1.098	0.926454	54.99	122.7	77.3	69.9	31.15	High	High	High	High	High	Not Found	1
TRUE	High	Master Protein	P22087	rRNA 2'-O-methyltransferase fibrillarin [OS=Homo sapiens]	0	111.565	52	13	57	13	321	33.8	10.18	171.73	13	0	1.405	0.70613	53.8	133.7	66.3	53.37	80.54	High	High	High	High	High	Not Found	1
TRUE	High	Master Protein	Q9UMS4	Pre-mRNA-processing factor 19 [OS=Homo sapiens]	0	110.869	52	13	50	13	504	55.1	6.61	125.32	13	0	1.237	0.938592	31.06	152.7	47.3	51.04	119.42	High	High	High	High	High	Not Found	1
TRUE	High	Master Protein	P68133	Actin, alpha skeletal muscle [OS=Homo sapiens]	0	110.866	33	14	139	1	377	42	5.39	277.91	14	0	0.638	0.0721214	72.61	89.5	110.5	52.94	53.04	High	High	High	High	High	Not Found	1
TRUE	High	Master Protein	P19013	Keratin, type II cytoskeletal 4 [OS=Homo sapiens]	0	110.254	43	21	102	14	534	57.3	6.61	201.71	21	2	6.653	1.97614e-09	24.18	189.7	10.3	4.54	43.4	Not Found	High	High	High	High	Not Found	1
TRUE	High	Master Protein	Q9P2E9-1	Ribosome-binding protein 1 [OS=Homo sapiens]	0	110.015	24	21	56	21	1410	152.4	8.6	140.11	21	0	0.99	0.739886	26.11	128.4	71.6	62.11	109.46	High	High	High	High	High	Not Found	1
TRUE	High	Master Protein	P31943	Heterogeneous nuclear ribonucleoprotein H [OS=Homo sapiens]	0	109.342	43	11	61	7	449	49.2	6.3	184.51	11	5	1.524	0.552646	60.04	128.2	71.8	65.1	50.56	High	High	High	High	High	Not Found	1
TRUE	High	Master Protein	Q86UP2-1	Kinectin [OS=Homo sapiens]	0	107.301	25	25	46	25	1357	156.2	5.64	111.53	25	0	1.138	0.965609	23.74	116.5	83.5	9.84		High	High	Not Found	Not Found	High	Not Found	1
TRUE	High	Master Protein	Q03252	Lamin-B2 [OS=Homo sapiens]	0	106.144	37	22	78	20	620	69.9	5.59	175.99	22	0	0.914	0.588059	37.44	104.5	95.5	65.81	38.8	High	High	High	High	High	Not Found	1
TRUE	High	Master Protein	Q16777	Histone H2A type 2-C [OS=Homo sapiens]	0	104.687	61	11	143	5	129	14	10.9	301.95	11	6	0.874	0.502203	60.07	98.7	101.3	33.76	14.2	High	High	High	High	High	Not Found	1
TRUE	High	Master Protein	P53621-1	coatomer subunit alpha [OS=Homo sapiens]	0	102.416	25	21	51	21	1224	138.3	7.66	123.32	21	0	1.309	0.842328	21.03	171.3	28.7	91.65	128.39	High	High	High	High	High	Not Found	1
TRUE	High	Master Protein	Q9UQ35	serine/arginine repetitive matrix protein 2 [OS=Homo sapiens]	0	102.334	9	16	34	16	2752	299.4	12.06	98.02	16	0	1.267	0.904896	36.49	130.7	69.3	53.62		High	High	High	Not Found	High	Not Found	1
TRUE	High	Master Protein	P51659-1	peroxisomal multifunctional enzyme type 2 [OS=Homo sapiens]	0	101.377	36	16	32	16	736	79.6	8.84	95.74	16	0	1.614	0.441256	61.67	147.5	52.5	124.46	39.05	High	High	High	High	High	Not Found	1
TRUE	High	Master Protein	Q15393-1	Splicing factor 3B subunit 3 [OS=Homo sapiens]	0	101.195	21	18	44	18	1217	135.5	5.26	112.94	18	0	1.337	0.8028	30.82	163.7	36.3	72.1	128.23	High	High	High	High	High	Not Found	1
TRUE	High	Master Protein	P62263	40S ribosomal protein S14 [OS=Homo sapiens]	0	100.779	42	10	61	10	151	16.3	10.05	180.53	10	0	0.784	0.310228	25.15	96.3	103.7	62.15	26.55	High	High	High	High	High	Not Found	1
TRUE	High	Master Protein	P53396-1	ATP-citrate synthase [OS=Homo sapiens]	0	100.362	28	21	53	21	1101	120.8	7.33	142.42	21	0	1.294	0.867217	27.85	113.1	86.9	32.62		High	High	High	High	High	Not Found	1
TRUE	High	Master Protein	P06753-2	Isoform 2 of Tropomyosin alpha-3 chain [OS=Homo sapiens]	0	99.613	50	18	51	12	248	29	4.78	134.75	18	5	1.131	0.965609	24.5	125.3	74.7	75.03	92.21	High	High	High	High	High	Not Found	1
TRUE	High	Master Protein	P46940	Ras GTPase-activating-like protein IQGAP1 [OS=Homo sapiens]	0	99.308	18	19	41	19	1657	189.1	6.48	108.62	19	0	1.257	0.92172	11.61	99.1	100.9	74.03		High	High	High	Not Found	High	Not Found	1
TRUE	High	Master Protein	Q8N1N4	Keratin, type II cytoskeletal 78 [OS=Homo sapiens]	0	98.939	33	17	56	14	520	56.8	6.02	130.32	17	0	0.661	0.0975899	61.13	70.5	129.5	89.9	16.97	High	High	High	High	High	Not Found	1
TRUE	High	Master Protein	Q15029	116 kDa U5 small nuclear ribonucleoprotein component [OS=Homo sapiens]	0	98.87	30	19	40	18	972	109.4	5	102.88	19	0	1.171	0.997807	33.49	144.4	55.6	18.41		High	High	High	Not Found	High	Not Found	1
TRUE	High	Master Protein	Q13283	Ras GTPase-activating protein-binding protein 1 [OS=Homo sapiens]	0	97.857	48	13	47	13	466	52.1	5.52	114.06	13	0	0.946	0.656432	37.73	114.9	85.1	52.87	35.22	High	High	High	High	High	Not Found	1
TRUE	High	Master Protein	Q13310	Polyadenylate-binding protein 4 [OS=Homo sapiens]	0	97.224	40	20	64	13	644	70.7	9.26	173.34	20	0	1.159	0.987451	29.04	167.3	32.7	72.57	126.1	High	High	High	High	High	Not Found	1
TRUE	High	Master Protein	P38919	Eukaryotic initiation factor 4A-III [OS=Homo sapiens]	0	96.615	45	17	63	15	411	46.8	6.73	142.87	17	0	1.367	0.762189	30.33	152.2	47.8	21.79	80.77	High	High	High	High	High	Not Found	1
TRUE	High	Master Protein	P07814	Bifunctional glutamate/proline--tRNA ligase [OS=Homo sapiens]	0	96.139	21	23	48	23	1512	170.5	7.33	93.53	23	0	1.163	0.990473	8.93	132	68	77.23		High	High	High	Not Found	High	Not Found	1
TRUE	High	Master Protein	Q7L7L0	Histone H2A type 3 [OS=Homo sapiens]	0	96.004	61	9	122	2	130	14.1	11.05	255	9	1	0.863	0.476735	58.25	71.3	128.7	111.62	125.26	High	High	High	High	High	Not Found	1
TRUE	High	Master Protein	P17844	probable ATP-dependent RNA helicase DDX5 [OS=Homo sapiens]	0	95.594	31	19	90	16	614	69.1	8.92	166.59	19	0	1.131	0.965609	87.94	142.3	57.7	71.73	79.84	High	High	High	High	High	Not Found	1
TRUE	High	Master Protein	P26640	Valine--tRNA ligase [OS=Homo sapiens]	0	95.382	20	19	38	19	1264	140.4	7.59	95.24	19	0	1.261	0.914302	24.02	98.9	101.1	70.01		High	High	High	Not Found	High	Not Found	1
TRUE	High	Master Protein	P16104	Histone H2AX [OS=Homo sapiens]	0	95.238	55	8	94	1	143	15.1	10.74	200	8	2	1.012	0.785477	51.58	111.8	88.2	21.91	0.97	High	High	Not Found	Not Found	High	Not Found	1
TRUE	High	Master Protein	P33993-1	DNA replication licensing factor MCM7 [OS=Homo sapiens]	0	94.129	29	15	40	15	719	81.3	6.46	106.71	15	0	1.25	0.922641	27.56	154.7	45.3	67.7	118.65	High	High	High	High	High	Not Found	1
TRUE	High	Master Protein	P11586	C-1-tetrahydrofolate synthase, cytoplasmic [OS=Homo sapiens]	0	93.488	33	23	49	23	935	101.5	7.3	100.84	23	0	1.327	0.81958	28.4	156.1	43.9	88.5	110.68	High	High	High	High	High	Not Found	1
TRUE	High	Master Protein	P15880	40S ribosomal protein S2 [OS=Homo sapiens]	0	92.882	48	13	66	13	293	31.3	10.24	164.61	13	0	0.698	0.147222	59.74	78.9	121.1	37.19	7.02	High	High	High	High	High	Not Found	1
TRUE	High	Master Protein	P25705-1	ATP synthase subunit alpha, mitochondrial [OS=Homo sapiens]	0	92.872	38	18	46	18	553	59.7	9.13	114.99	18	0	1.097	0.924076	24.34	165.1	34.9	24.63	113.8	High	High	High	High	High	Not Found	1
TRUE	High	Master Protein	P35637-1	RNA-binding protein FUS [OS=Homo sapiens]	0	92.5	20	10	55	8	526	53.4	9.36	138.72	10	2	1.281	0.886216	75.47	126.6	73.4	79.68	24.68	High	High	High	High	High	Not Found	1
TRUE	High	Master Protein	P55884	Eukaryotic translation initiation factor 3 subunit B [OS=Homo sapiens]	0	91.59	32	21	42	21	814	92.4	5	88.57	21	0	1.004	0.768254	32.69	88.9	111.1	48.84		High	High	High	High	High	Not Found	1
TRUE	High	Master Protein	Q01082-1	Spectrin beta chain, non-erythrocytic 1 [OS=Homo sapiens]	0	89.337	13	21	33	21	2364	274.4	5.57	78.94	21	0	1.396	0.721486	20.87	124.9	75.1	80.09		High	High	High	Not Found	High	Not Found	1
TRUE	High	Master Protein	Q14974	Importin subunit beta-1 [OS=Homo sapiens]	0	88.849	17	12	42	12	876	97.1	4.78	102.01	12	0	1.698	0.357759	68.37	145.3	54.7	21.99		High	High	High	High	High	Not Found	1
TRUE	High	Master Protein	Q6NZI2-1	caveolae-associated protein 1 [OS=Homo sapiens]	0	88.773	33	10	44	10	390	43.5	5.6	127.63	10	0	0.967	0.695486	49.47	122.8	77.2	89.59	51.55	High	High	High	High	High	Not Found	1
TRUE	High	Master Protein	P31948	stress-induced-phosphoprotein 1 [OS=Homo sapiens]	0	88.686	32	18	60	18	543	62.6	6.8	128.28	18	0	1.586	0.477511	39.98	154.8	45.2	70.24	108.57	High	High	High	High	High	Not Found	1
TRUE	High	Master Protein	Q96AE4-2	Isoform 2 of Far upstream element-binding protein 1 [OS=Homo sapiens]	0	86.991	28	15	50	1	653	68.6	7.31	115.92	15	13	1.72	0.335715	34.37	152.2	47.8	77.52	82.34	Not Found	High	Not Found	Not Found	Not Found	Not Found	1
TRUE	High	Master Protein	Q14008	Cytoskeleton-associated protein 5 [OS=Homo sapiens]	0	86.767	14	21	39	21	2032	225.4	7.8	63.74	21	0	1.134	0.965609	20.02	98.2	101.8	77.76		High	High	High	Not Found	High	Not Found	1
TRUE	High	Master Protein	Q96AE4	Far upstream element-binding protein 1 [OS=Homo sapiens]	0	86.255	29	15	51	1	644	67.5	7.61	119.11	15	0	100	2.55083e-17		200		37.78		High	High	Not Found	Not Found	Not Found	Not Found	1
TRUE	High	Master Protein	Q9NVP1	ATP-dependent RNA helicase DDX18 [OS=Homo sapiens]	0	86.063	37	17	55	17	670	75.4	9.5	118.95	17	0	1.219	0.960847	22.76	136.7	63.3	74.14	89.08	High	High	High	High	High	Not Found	1
TRUE	High	Master Protein	Q9NVI7-2	Isoform 2 of ATPase family AAA domain-containing protein 3A [OS=Homo sapiens]	0	85.753	36	18	44	5	586	66.2	9.25	107.51	18	0	1.489	0.600047	16.86	136.9	63.1	77.78	55.54	High	High	High	High	High	Not Found	1
TRUE	High	Master Protein	Q5T9A4	ATPase family AAA domain-containing protein 3B [OS=Homo sapiens]	0	85.729	32	18	36	5	648	72.5	9.2	86.89	18	12	2.505	0.0166845	19.24	171.4	28.6	73.79		High	High	Not Found	Not Found	Not Found	Not Found	1
TRUE	High	Master Protein	P31689-1	DnaJ homolog subfamily A member 1 [OS=Homo sapiens]	0	85.422	50	12	40	12	397	44.8	7.08	109.9	12	0	1.109	0.942504	56.12	146.4	53.6	67.29	70.18	High	High	High	High	High	Not Found	1
TRUE	High	Master Protein	P07910-2	Isoform C1 of Heterogeneous nuclear ribonucleoproteins C1/C2 [OS=Homo sapiens]	0	85.142	35	14	71	2	293	32.3	5.08	172.97	14	13	1.273	0.897253	78.36	147.3	52.7	59.97	71.05	High	High	High	Not Found	High	Not Found	1
TRUE	High	Master Protein	P55060-1	Exportin-2 [OS=Homo sapiens]	0	85.032	27	19	40	19	971	110.3	5.77	84.24	19	0	1.188	0.979724	18.94	81.7	118.3	66.27		High	High	High	Not Found	High	Not Found	1
TRUE	High	Master Protein	Q7Z794	Keratin, type II cytoskeletal 1b [OS=Homo sapiens]	0	84.664	28	17	99	12	578	61.9	5.99	210.62	17	1	0.676	0.115819	70.01	72.5	127.5	37.56	24.82	High	High	High	High	High	Not Found	1
TRUE	High	Master Protein	O43390-1	heterogeneous nuclear ribonucleoprotein r [OS=Homo sapiens]	0	84.546	32	17	50	1	633	70.9	8.13	122.39	17	11	1.162	0.990213	73.9	154.8	45.2	84.97	119.36	High	Not Found	High	Not Found	High	Not Found	1
TRUE	High	Master Protein	Q05639	Elongation factor 1-alpha 2 [OS=Homo sapiens]	0	84.498	31	13	106	2	463	50.4	9.03	259.69	13	0	100	2.55083e-17		200				Not Found	High	High	Not Found	Not Found	Not Found	1
TRUE	High	Master Protein	Q04637	eukaryotic translation initiation factor 4 gamma 1 [OS=Homo sapiens]	0	84.394	19	19	41	19	1599	175.4	5.33	82.31	19	0	1.228	0.946309	24.54	152.9	47.1	95.8	116.79	High	High	High	High	High	Not Found	1
TRUE	High	Master Protein	O75367-1	Core histone macro-H2A.1 [OS=Homo sapiens]	0	84.298	42	13	61	13	372	39.6	9.79	161.23	13	0	0.659	0.0944696	30.91	119.6	80.4	170.96	75.35	High	High	High	High	High	Not Found	1
TRUE	High	Master Protein	O15523	atp-dependent rna helicase ddx3y [OS=Homo sapiens]	0	84.165	27	16	65	1	660	73.1	7.55	136.72	16	0	1.335	0.804581	0	114.4	85.6			Not Found	High	Not Found	Not Found	High	Not Found	1
TRUE	High	Master Protein	P62081	40S ribosomal protein S7 [OS=Homo sapiens]	0	84.133	60	13	67	13	194	22.1	10.1	182.91	13	0	0.75	0.241244	53.84	93.1	106.9	43.16	10.45	High	High	High	High	High	Not Found	1
TRUE	High	Master Protein	P32969	60S ribosomal protein L9 [OS=Homo sapiens]	0	83.908	44	9	61	9	192	21.9	9.95	205.78	9	0	0.653	0.0877832	29.78	78.3	121.7	40.12	19.65	High	High	High	High	High	Not Found	1
TRUE	High	Master Protein	P47897	glutamine--tRNA ligase [OS=Homo sapiens]	0	83.663	26	18	49	18	775	87.7	7.15	99.48	18	0	1.211	0.965609	17.56	101.5	98.5	39.66		High	High	High	Not Found	High	Not Found	1
TRUE	High	Master Protein	Q86V81	THO complex subunit 4 [OS=Homo sapiens]	0	82.964	49	9	49	9	257	26.9	11.15	159.07	9	0	1.452	0.649438	56.64	135.4	64.6	59.49	43.54	High	High	High	High	High	Not Found	1
TRUE	High	Master Protein	O43390-2	Isoform 2 of Heterogeneous nuclear ribonucleoprotein R [OS=Homo sapiens]	0	82.405	33	17	49	1	636	71.2	8.13	118.01	17	0	100	2.55083e-17		200				Not Found	High	Not Found	Not Found	High	Not Found	1
TRUE	High	Master Protein	P15311	Ezrin [OS=Homo sapiens]	0	82.101	28	17	60	8	586	69.4	6.27	102.56	17	1	1.347	0.790405	29.91	144.6	55.4	71.21	91.04	High	High	High	High	High	Not Found	1
TRUE	High	Master Protein	P07910-1	Heterogeneous nuclear ribonucleoproteins C1/C2 [OS=Homo sapiens]	0	81.649	38	14	71	2	306	33.7	5.08	166.06	14	0	1.591	0.472635	0	122.8	77.2			High	High	Not Found	High	High	Not Found	1
TRUE	High	Master Protein	P04083	annexin A1 [OS=Homo sapiens]	0	80.909	45	12	37	12	346	38.7	7.02	113.15	12	0	1.336	0.803423	35.12	124.2	75.8	76.91	38.51	High	High	High	High	High	Not Found	1
TRUE	High	Master Protein	O15371	Eukaryotic translation initiation factor 3 subunit D [OS=Homo sapiens]	0	80.015	33	13	40	13	548	63.9	6.05	105.42	13	0	1.138	0.965609	27.82	124	76	6.13	27.59	High	High	High	High	High	Not Found	1
TRUE	High	Master Protein	O43143	Pre-mRNA-splicing factor ATP-dependent RNA helicase DHX15 [OS=Homo sapiens]	0	79.767	29	17	46	16	795	90.9	7.46	92.88	17	1	1.379	0.743964	40.1	163.7	36.3	57.81	120.16	High	High	High	High	High	Not Found	1
TRUE	High	Master Protein	P05089	Arginase-1 [OS=Homo sapiens]	0	79.546	50	10	30	10	322	34.7	7.21	61.83	10	0	1.56	0.510084	72.91	74.9	125.1	116.88	1.65	High	High	High	High	High	Not Found	1
TRUE	High	Master Protein	Q01546	Keratin, type II cytoskeletal 2 oral [OS=Homo sapiens]	0	79.53	12	12	132	1	638	65.8	8.12	278.24	12	0	100	2.55083e-17		200				Not Found	Not Found	High	Not Found	Not Found	Not Found	1
TRUE	High	Master Protein	P14625	Endoplasmin [OS=Homo sapiens]	0	79.133	26	18	41	16	803	92.4	4.84	98.07	18	0	1.072	0.891419	15.98	102.5	97.5	86		High	High	High	Not Found	High	Not Found	1
TRUE	High	Master Protein	P61313-1	60S ribosomal protein L15 [OS=Homo sapiens]	0	78.198	50	11	79	11	204	24.1	11.62	163.61	11	0	0.701	0.151697	64.05	103	97	46.92	2.83	High	High	High	High	High	Not Found	1
TRUE	High	Master Protein	Q9Y2X3	Nucleolar protein 58 [OS=Homo sapiens]	0	77.594	31	12	46	12	529	59.5	8.92	115.49	12	0	1.237	0.939059	46.54	123.4	76.6	70.6	28.63	High	High	High	High	High	Not Found	1
TRUE	High	Master Protein	P54136-1	arginine--tRNA ligase, cytoplasmic [OS=Homo sapiens]	0	77.371	30	15	36	15	660	75.3	6.68	79.29	15	0	1.158	0.984909	46.8	148.3	51.7	60.3	87.51	High	High	High	High	High	Not Found	1
TRUE	High	Master Protein	P62424	60S ribosomal protein L7a [OS=Homo sapiens]	0	77.261	40	16	71	16	266	30	10.61	170.98	16	0	0.888	0.533717	37.42	105.3	94.7	34.84	46.75	High	High	High	High	High	Not Found	1
TRUE	High	Master Protein	P62750	60S ribosomal protein L23a [OS=Homo sapiens]	0	76.606	45	12	69	12	156	17.7	10.45	167.55	12	0	0.597	0.0399079	88.55	87.2	112.8	13.92	24.37	High	High	High	High	High	Not Found	1
TRUE	High	Master Protein	Q92499	ATP-dependent RNA helicase DDX1 [OS=Homo sapiens]	0	76.204	25	14	36	14	740	82.4	7.23	101.18	14	0	1.178	0.990213	41.42	129.3	70.7	65.01	66.89	High	High	High	High	High	Not Found	1
TRUE	High	Master Protein	P25205	DNA replication licensing factor mcm3 [OS=Homo sapiens]	0	75.934	24	15	42	15	808	90.9	5.77	94.75	15	0	1.29	0.874295	26.73	137.8	62.2	87.16	96.25	High	High	High	High	High	Not Found	1
TRUE	High	Master Protein	P49736	DNA replication licensing factor mcm2 [OS=Homo sapiens]	0	75.687	30	19	36	19	904	101.8	5.52	82.1	19	0	1.302	0.854116	21.49	160.6	39.4	85.98	126.91	High	High	High	High	High	Not Found	1
TRUE	High	Master Protein	Q8NC51-1	Plasminogen activator inhibitor 1 RNA-binding protein [OS=Homo sapiens]	0	75.563	30	13	48	13	408	44.9	8.65	91.67	13	0	0.975	0.706643	59.47	123.5	76.5	81.17	52.53	High	High	High	High	High	Not Found	1
TRUE	High	Master Protein	Q99459	Cell division cycle 5-like protein [OS=Homo sapiens]	0	75.54	30	16	35	16	802	92.2	8.18	85.45	16	0	1.006	0.773751	31.85	117.8	82.2	84.71		High	High	High	Not Found	High	Not Found	1
TRUE	High	Master Protein	Q13435	Splicing factor 3b subunit 2 [OS=Homo sapiens]	0	75.45	26	17	40	17	895	100.2	5.67	91.78	17	0	1.63	0.424931	29.53	166.7	33.3	90.5	127.23	High	High	High	High	High	Not Found	1
TRUE	High	Master Protein	A6NHR9-1	structural maintenance of chromosomes flexible hinge domain-containing protein 1 [OS=Homo sapiens]	0	75.371	15	21	36	21	2005	226.2	7.3	52.52	21	0	1.222	0.956623	24.06	151.5	48.5	48.05		High	High	Not Found	Not Found	High	Not Found	1
TRUE	High	Master Protein	P18206	Vinculin [OS=Homo sapiens]	0	75.364	20	14	24	14	1134	123.7	5.66	73.26	14	0	1.796	0.263596	24.65	146.9	53.1	38.39		High	High	High	Not Found	High	Not Found	1
TRUE	High	Master Protein	P18754-1	Regulator of chromosome condensation [OS=Homo sapiens]	0	74.637	33	9	45	9	421	44.9	7.52	104.47	9	0	0.886	0.527726	28.4	95.3	104.7	55.02	7.08	High	High	High	High	High	Not Found	1
TRUE	High	Master Protein	Q12905	Interleukin enhancer-binding factor 2 [OS=Homo sapiens]	0	74.532	42	14	47	14	390	43	5.26	133.74	14	0	1.01	0.781723	43.26	153.2	46.8	57.02	115.3	High	High	High	High	High	Not Found	1
TRUE	High	Master Protein	P33991	DNA replication licensing factor MCM4 [OS=Homo sapiens]	0	74.187	21	14	32	14	863	96.5	6.74	80.55	14	0	1.426	0.682175	21.15	138.8	61.2	24.45		High	High	Not Found	Not Found	High	Not Found	1
TRUE	High	Master Protein	Q02241-1	Kinesin-like protein KIF23 [OS=Homo sapiens]	0	73.906	19	12	26	12	960	110	8.51	68.89	12	0	100	2.55083e-17		200		20.53		High	High	Not Found	Not Found	Not Found	Not Found	1
TRUE	High	Master Protein	Q9Y3I0	tRNA-splicing ligase RtcB homolog [OS=Homo sapiens]	0	73.63	35	12	32	12	505	55.2	7.23	69.05	12	0	0.944	0.651748	28.63	132.3	67.7	60.16	76.71	High	High	High	High	High	Not Found	1
TRUE	High	Master Protein	P08727	Keratin, type I cytoskeletal 19 [OS=Homo sapiens]	0	72.895	23	12	78	1	400	44.1	5.14	126.1	12	0								Not Found	Not Found	High	Not Found	Not Found	Not Found	1
TRUE	High	Master Protein	P62910	60S ribosomal protein L32 [OS=Homo sapiens]	0	72.302	48	10	42	10	135	15.9	11.33	101.38	10	0	0.735	0.214419	45.3	119	81	25.02	67.15	High	High	High	High	High	Not Found	1
TRUE	High	Master Protein	Q8IUE6	Histone H2A type 2-B [OS=Homo sapiens]	0	72.249	60	6	58	1	130	14	10.89	146.59	6	0	1.339	0.801335	3.43	116.7	83.3	3.2		High	High	Not Found	Not Found	High	Not Found	1
TRUE	High	Master Protein	P62917	60S ribosomal protein L8 [OS=Homo sapiens]	0	72.193	37	11	53	11	257	28	11.03	122.15	11	0	0.936	0.633755	36.31	117.1	82.9	31.12	55.7	High	High	High	High	High	Not Found	1
TRUE	High	Master Protein	P62826	GTP-binding nuclear protein RAN [OS=Homo sapiens]	0	72.17	40	10	50	10	216	24.4	7.49	117.72	10	0	1.104	0.935892	47.2	108.6	91.4	41.72	37.92	High	High	High	High	High	Not Found	1
TRUE	High	Master Protein	O76021	Ribosomal L1 domain-containing protein 1 [OS=Homo sapiens]	0	72.098	32	14	44	14	490	54.9	10.13	100.24	14	0	1.161	0.990213	31.13	159.2	40.8	20.24	112.62	High	High	High	High	High	Not Found	1
TRUE	High	Master Protein	P52597	Heterogeneous nuclear ribonucleoprotein F [OS=Homo sapiens]	0	72.051	37	9	36	7	415	45.6	5.58	104.51	9	0	1.524	0.552739	36.04	169.7	30.3	65.67	121.4	High	High	Not Found	High	High	Not Found	1
TRUE	High	Master Protein	Q14157-1	Isoform 2 of Ubiquitin-associated protein 2-like [OS=Homo sapiens]	0	71.979	26	13	30	13	983	103.9	6.98	73.47	13	0	1.221	0.959034	36.74	123.7	76.3	3.85	51.48	High	High	High	High	High	Not Found	1
TRUE	High	Master Protein	P62753	40S RIBOSOMAL PROTEIN S6 [OS=Homo sapiens]	0	71.975	30	13	43	13	249	28.7	10.84	114.53	13	0	0.75	0.241301	38.55	106	94	49.8	41.94	High	High	High	High	High	Not Found	1
TRUE	High	Master Protein	O76031	ATP-dependent Clp protease ATP-binding subunit clpX-like, mitochondrial [OS=Homo sapiens]	0	71.829	35	16	29	16	633	69.2	7.58	79.84	16	0	100	2.55083e-17		200		8.25		High	High	Not Found	Not Found	Not Found	Not Found	1
TRUE	High	Master Protein	Q93009	Ubiquitin carboxyl-terminal hydrolase 7 [OS=Homo sapiens]	0	71.611	20	15	30	15	1102	128.2	5.55	68.31	15	0	1.374	0.753705	22.4	170.1	29.9	0.16	87.22	High	High	High	High	High	Not Found	1
TRUE	High	Master Protein	P63244	Receptor of activated protein C kinase 1 [OS=Homo sapiens]	0	71.457	36	11	47	11	317	35.1	7.69	115.74	11	0	0.933	0.627132	54.92	109.6	90.4	65.17	49.61	High	High	High	High	High	Not Found	1
TRUE	High	Master Protein	Q9Y678	Coatomer subunit gamma-1 [OS=Homo sapiens]	0	70.923	22	13	36	13	874	97.7	5.47	87.98	13	0	1.144	0.967273	30.05	107.8	92.2	63.3		High	High	High	Not Found	High	Not Found	1
TRUE	High	Master Protein	P09429	High mobility group protein B1 [OS=Homo sapiens]	0	70.434	35	11	44	8	215	24.9	5.74	106.5	11	2	1.373	0.753943	27.8	131.5	68.5	67.7	56.95	High	High	High	High	High	Not Found	1
TRUE	High	Master Protein	P00338-1	L-lactate dehydrogenase A chain [OS=Homo sapiens]	0	70.391	45	12	46	12	332	36.7	8.27	102.39	12	0	0.947	0.65882	30.75	104.7	95.3	47.79	28.99	High	High	High	High	High	Not Found	1
TRUE	High	Master Protein	P62906	60S ribosomal protein L10A [OS=Homo sapiens]	0	70.074	34	10	55	10	217	24.8	9.94	128.76	10	0	0.738	0.218707	53.71	100.6	99.4	27.11	51.62	High	High	High	High	High	Not Found	1
TRUE	High	Master Protein	P46777	60S ribosomal protein L5 [OS=Homo sapiens]	0	70.03	32	10	51	10	297	34.3	9.72	107.26	10	0	0.797	0.338434	51.27	87.9	112.1	61.74	6.97	High	High	High	High	High	Not Found	1
TRUE	High	Master Protein	P53618	Coatomer subunit beta [OS=Homo sapiens]	0	69.596	22	15	37	15	953	107.1	6.05	91.79	15	0	1.089	0.921243	31.03	98.3	101.7	61.4		High	High	High	Not Found	High	Not Found	1
TRUE	High	Master Protein	Q15019	septin-2 [OS=Homo sapiens]	0	68.913	44	9	24	8	361	41.5	6.6	76.41	9	0	0.966	0.692206	37.73	77.5	122.5	18.88	34.36	High	High	High	High	High	Not Found	1
TRUE	High	Master Protein	Q06830	peroxiredoxin-1 [OS=Homo sapiens]	0	68.841	45	13	52	10	199	22.1	8.13	103.99	13	3	1.048	0.847612	39.15	150.9	49.1	48.26	101.44	High	High	High	High	High	Not Found	1
TRUE	High	Master Protein	P04843	Dolichyl-diphosphooligosaccharide--protein glycosyltransferase subunit 1 [OS=Homo sapiens]	0	68.207	29	12	40	12	607	68.5	6.38	97.88	12	0	0.833	0.409024	35.93	86.3	113.7	41.96	4.29	High	High	High	High	High	Not Found	1
TRUE	High	Master Protein	P20290-1	transcription factor BTF3 [OS=Homo sapiens]	0	68.073	50	6	28	6	206	22.2	9.38	98.22	6	0	0.648	0.0823239	43.62	81.7	118.3	64.56	9.59	High	High	High	High	High	Not Found	1
TRUE	High	Master Protein	Q96I24-1	Far upstream element-binding protein 3 [OS=Homo sapiens]	0	67.73	34	13	35	11	572	61.6	8.38	74.56	13	0	1.524	0.552739	32.77	126.4	73.6	82.08		High	High	High	Not Found	High	Not Found	1
TRUE	High	Master Protein	P33992	DNA replication licensing factor mcm5 [OS=Homo sapiens]	0	67.482	29	15	39	15	734	82.2	8.37	87.73	15	0	1.277	0.89127	32.55	159.4	40.6	69.21	115.62	High	High	High	High	High	Not Found	1
TRUE	High	Master Protein	P61254	60S ribosomal protein L26 [OS=Homo sapiens]	0	67.472	57	13	66	13	145	17.2	10.55	94.95	13	0	0.93	0.620388	84.64	107.5	92.5	38.57	39.73	High	High	High	High	High	Not Found	1
TRUE	High	Master Protein	Q9BZE4	Nucleolar GTP-binding protein 1 [OS=Homo sapiens]	0	67.085	26	13	36	13	634	73.9	9.5	79.39	13	0	0.918	0.597196	25.34	102.2	97.8	103.44	58.17	High	High	High	High	High	Not Found	1
TRUE	High	Master Protein	P18621	60S ribosomal protein L17 [OS=Homo sapiens]	0	66.953	38	8	47	8	184	21.4	10.17	113.84	8	0	0.792	0.326166	49.63	102.7	97.3	50.98	52.88	High	High	High	High	High	Not Found	1
TRUE	High	Master Protein	P35241-1	radixin [OS=Homo sapiens]	0	66.389	20	12	45	2	583	68.5	6.37	74.6	12	1	1.33	0.815504	1.68	136.9	63.1	62.93		High	Not Found	Not Found	Not Found	High	Not Found	1
TRUE	High	Master Protein	P33176	Kinesin-1 heavy chain [OS=Homo sapiens]	0	66.376	20	13	31	13	963	109.6	6.51	74.71	13	0	1.425	0.682473	15.69	133.5	66.5	79.05		High	High	High	Not Found	High	Not Found	1
TRUE	High	Master Protein	P62249	40S ribosomal protein S16 [OS=Homo sapiens]	0	66.329	57	11	72	11	146	16.4	10.21	140.28	11	0	0.612	0.050421	42	75.7	124.3	13.87	38.87	High	High	High	High	High	Not Found	1
TRUE	High	Master Protein	P62244	40S ribosomal protein S15a [OS=Homo sapiens]	0	66.215	60	8	63	8	130	14.8	10.13	137.38	8	0	0.776	0.292345	43.24	92.5	107.5	39.95	13.06	High	High	High	High	High	Not Found	1
TRUE	High	Master Protein	Q13838-1	spliceosome RNA helicase DDX39B [OS=Homo sapiens]	0	66.145	32	13	46	4	428	49	5.67	93.98	13	9	1.344	0.794948	52.3	159.5	40.5	124.03	88.52	High	High	High	High	High	Not Found	1
TRUE	High	Master Protein	Q7L2E3-1	Putative ATP-dependent RNA helicase DHX30 [OS=Homo sapiens]	0	65.699	17	16	34	16	1194	133.9	8.78	72.79	16	0	1.131	0.965609	10.93	180.3	19.7	103.3	105.6	High	High	High	High	High	Not Found	1
TRUE	High	Master Protein	Q15046	Lysine--tRNA ligase [OS=Homo sapiens]	0	65.504	24	13	39	13	597	68	6.35	89.76	13	0	0.971	0.700152	45.03	157.7	42.3	64.83	78.05	High	High	High	High	High	Not Found	1
TRUE	High	Master Protein	P27816-1	Microtubule-associated protein 4 [OS=Homo sapiens]	0	65.182	22	15	31	15	1152	120.9	5.43	65.95	15	0	1.001	0.761299	7	34.3	165.7	61.48	35.87	High	High	Not Found	High	High	Not Found	1
TRUE	High	Master Protein	P26583	High mobility group protein B2 [OS=Homo sapiens]	0	64.957	24	9	46	8	209	24	7.81	90.01	9	0	1.004	0.76956	33.96	129.4	70.6	68.99	65.87	High	High	High	High	High	Not Found	1
TRUE	High	Master Protein	P62937	peptidyl-prolyl cis-trans isomerase A [OS=Homo sapiens]	0	64.093	32	9	49	8	165	18	7.81	117.37	9	1	1.136	0.965609	60.45	110.5	89.5	23.29	27.69	High	High	High	High	High	Not Found	1
TRUE	High	Master Protein	P62841	40S ribosomal protein S15 [OS=Homo sapiens]	0	64.046	64	5	28	5	145	17	10.39	86.53	5	0	0.954	0.673074	91.52	125.2	74.8	57.71	25.05	High	High	High	High	High	Not Found	1
TRUE	High	Master Protein	O95793	double-stranded RNA-binding protein Staufen homolog 1 [OS=Homo sapiens]	0	63.532	33	13	29	13	577	63.1	9.44	50.44	13	0	1.321	0.827591	13.38	177.6	22.4	38.12	123.95	High	High	High	High	High	Not Found	1
TRUE	High	Master Protein	P61221	ATP-binding cassette sub-family E member 1 [OS=Homo sapiens]	0	63.438	29	12	30	12	599	67.3	8.34	71.22	12	0	1.056	0.864634	15.91	165.5	34.5	59.16	77.07	High	High	High	High	High	Not Found	1
TRUE	High	Master Protein	P78371-1	T-complex protein 1 subunit beta [OS=Homo sapiens]	0	63.34	33	13	33	13	535	57.5	6.46	94.74	13	0	1.241	0.932555	23.24	163.2	36.8	79.58	109.1	High	High	High	High	High	Not Found	1
TRUE	High	Master Protein	P29692	Elongation factor 1-delta [OS=Homo sapiens]	0	63.26	43	10	38	2	281	31.1	5.01	84.26	10	8	1.178	0.990213	61.39	116	84	66.83	62.95	High	High	High	High	High	Not Found	1
TRUE	High	Master Protein	Q86XK2-1	F-box only protein 11 [OS=Homo sapiens]	0	63.26	25	14	17	14	927	103.5	6.99	47.52	14	0	100	2.55083e-17		200				Not Found	High	High	Not Found	High	Not Found	1
TRUE	High	Master Protein	P55209	Nucleosome assembly protein 1-like 1 [OS=Homo sapiens]	0	63.229	37	11	39	9	391	45.3	4.46	117.55	11	2	1.399	0.716773	35.48	126.6	73.4	73.18	10.42	High	High	High	High	High	Not Found	1
TRUE	High	Master Protein	Q9P258	Protein RCC2 [OS=Homo sapiens]	0	63.085	29	11	41	11	522	56	8.78	98.94	11	0	0.961	0.682588	37.02	106.4	93.6	48.77	117.1	High	High	High	High	High	Not Found	1
TRUE	High	Master Protein	Q9Y265	RuvB-like 1 [OS=Homo sapiens]	0	62.797	36	12	30	12	456	50.2	6.42	62.64	12	0	1.144	0.967273	22.03	74.4	125.6	101.04		High	High	High	Not Found	High	Not Found	1
TRUE	High	Master Protein	Q15366-3	Isoform 3 of Poly(rC)-binding protein 2 [OS=Homo sapiens]	0	62.739	46	8	28	1	362	38.2	6.79	88.3	8	7	1.183	0.984327	17.35	123.2	76.8	52.89	19.61	High	High	Not Found	Not Found	High	Not Found	1
TRUE	High	Master Protein	Q8WUM4	Programmed cell death 6-interacting protein [OS=Homo sapiens]	0	62.423	22	15	23	15	868	96	6.52	45.54	15	0	1.468	0.626236	19.21	127.2	72.8	22.67		High	High	Not Found	Not Found	High	Not Found	1
TRUE	High	Master Protein	P04844-1	Dolichyl-diphosphooligosaccharide--protein glycosyltransferase subunit 2 [OS=Homo sapiens]	0	62.333	36	10	22	10	631	69.2	5.69	69.49	10	0	0.54	0.0148338	34.97	49.3	150.7	77.6	8.57	High	High	High	High	High	Not Found	1
TRUE	High	Master Protein	P61353	60S ribosomal protein L27 [OS=Homo sapiens]	0	62.3	54	9	52	9	136	15.8	10.56	92.95	9	0	1.118	0.953056	44.03	99	101	52.86	52.04	High	High	High	High	High	Not Found	1
TRUE	High	Master Protein	P38159-1	RNA-binding motif protein, X chromosome [OS=Homo sapiens]	0	62.223	26	10	43	5	391	42.3	10.05	92.19	10	5	1.669	0.391672	51.64	131.1	68.9	72.51	39.08	High	High	High	High	High	Not Found	1
TRUE	High	Master Protein	P48444	Coatomer subunit delta [OS=Homo sapiens]	0	61.93	29	12	37	12	511	57.2	6.21	72.24	12	0	1.127	0.964224	43.79	110.6	89.4	56		High	High	High	Not Found	High	Not Found	1
TRUE	High	Master Protein	P26373-1	60S ribosomal protein L13 [OS=Homo sapiens]	0	61.792	46	11	59	11	211	24.2	11.65	109.66	11	0	0.924	0.605367	34.95	102	98	48.78	35.16	High	High	High	High	High	Not Found	1
TRUE	High	Master Protein	P07996	thrombospondin-1 [OS=Homo sapiens]	0	61.783	17	17	32	17	1170	129.3	4.94	56.96	17	0	1.055	0.861166	50.79	150.2	49.8	89.11	105.48	High	High	High	High	High	Not Found	1
TRUE	High	Master Protein	P62241	40S ribosomal protein S8 [OS=Homo sapiens]	0	60.819	39	10	56	10	208	24.2	10.32	131.66	10	0	0.913	0.587067	45.7	101.3	98.7	50.35	20.03	High	High	High	High	High	Not Found	1
TRUE	High	Master Protein	Q9UN86	Ras GTPase-activating protein-binding protein 2 [OS=Homo sapiens]	0	60.743	34	9	30	9	482	54.1	5.55	51.21	9	0	0.954	0.673074	30.88	123.6	76.4	75.7	47.18	High	High	High	High	High	Not Found	1
TRUE	High	Master Protein	P62277	40S ribosomal protein S13 [OS=Homo sapiens]	0	60.493	45	11	51	11	151	17.2	10.54	108.05	11	0	0.595	0.0391171	61.78	89.6	110.4	36.23	45.21	High	High	High	High	High	Not Found	1
TRUE	High	Master Protein	P27708	CAD protein [OS=Homo sapiens]	0	60.43	10	14	28	14	2225	242.8	6.46	57.72	14	0	1.384	0.739849	37.01	133	67	49.57		High	High	High	Not Found	High	Not Found	1
TRUE	High	Master Protein	P06576	ATP synthase subunit beta, mitochondrial [OS=Homo sapiens]	0	60.4	30	10	16	10	529	56.5	5.4	47.3	10	0	5.035	6.10593e-07	0	50.3	149.7	147.13		High	High	High	Not Found	High	Not Found	1
TRUE	High	Master Protein	P51114-1	Fragile X mental retardation syndrome-related protein 1 [OS=Homo sapiens]	0	60.119	29	14	41	13	621	69.7	6.15	90.71	14	1	1.087	0.917977	22.47	117.8	82.2	78.49	32.77	High	High	High	High	High	Not Found	1
TRUE	High	Master Protein	O00567	Nucleolar protein 56 [OS=Homo sapiens]	0	60.015	27	11	32	11	594	66	9.19	74.58	11	0	1.329	0.817404	38.59	117.3	82.7	66.76		High	High	High	High	High	Not Found	1
TRUE	High	Master Protein	P67936	Tropomyosin alpha-4 chain [OS=Homo sapiens]	0	59.149	31	10	30	2	248	28.5	4.69	77.93	10	2	1.449	0.653539	30.27	149.6	50.4	6.29	75.79	High	High	Not Found	Not Found	High	Not Found	1
TRUE	High	Master Protein	Q08188	Protein-glutamine gamma-glutamyltransferase E [OS=Homo sapiens]	0	59.078	27	13	22	13	693	76.6	5.86	42.83	13	0	0.491	0.00503266	140.01	153.1	46.9	69.38	22.72	High	High	High	High	High	Not Found	1
TRUE	High	Master Protein	P84103	Serine/arginine-rich splicing factor 3 [OS=Homo sapiens]	0	59.057	41	6	31	5	164	19.3	11.65	84.96	6	0	1.287	0.876485	66.55	153.5	46.5	67.28	106.56	High	High	High	High	High	Not Found	1
TRUE	High	Master Protein	P11387	DNA topoisomerase 1 [OS=Homo sapiens]	0	59.044	23	15	37	15	765	90.7	9.31	78.19	15	0	0.788	0.316833	53.13	117.4	82.6	48.15	85.09	High	High	High	High	High	Not Found	1
TRUE	High	Master Protein	Q9NTJ3-1	Structural maintenance of chromosomes protein 4 [OS=Homo sapiens]	0	58.934	12	12	27	12	1288	147.1	6.79	66.57	12	0	1.012	0.785477	16.77	101.2	98.8	11.5		High	High	Not Found	Not Found	High	Not Found	1
TRUE	High	Master Protein	P46781	40S ribosomal protein S9 [OS=Homo sapiens]	0	58.894	45	14	69	14	194	22.6	10.65	124.16	14	0	0.81	0.367495	39.48	88.9	111.1	37.04	39.75	High	High	High	High	High	Not Found	1
TRUE	High	Master Protein	P07737	profilin-1 [OS=Homo sapiens]	0	58.561	67	9	51	9	140	15	8.27	105.35	9	0	1.116	0.948165	61.6	110.9	89.1	44.04	27.15	High	High	High	High	High	Not Found	1
TRUE	High	Master Protein	P02768-1	Serum albumin [OS=Homo sapiens]	0	58.512	13	11	66	11	609	69.3	6.28	163.33	11	0	1.3	0.857024	131.52	85.5	114.5	67.02	164.2	High	High	High	High	High	High	1
TRUE	High	Master Protein	Q8NE71-1	ATP-binding cassette sub-family F member 1 [OS=Homo sapiens]	0	58.427	20	11	27	11	845	95.9	6.8	68.3	11	0	1.041	0.83276	51.33	117.7	82.3	78.97	71.01	High	High	High	High	High	Not Found	1
TRUE	High	Master Protein	P49411	elongation factor Tu, mitochondrial [OS=Homo sapiens]	0	58.302	32	10	26	10	452	49.5	7.61	70.67	10	0	1.901	0.185117	10.16	152	48	12.31		High	High	Not Found	Not Found	High	Not Found	1
TRUE	High	Master Protein	P26641	elongation factor 1-gamma [OS=Homo sapiens]	0	58.058	23	11	43	11	437	50.1	6.67	90.88	11	0	1.075	0.897072	68.96	146.3	53.7	68.86	83.93	High	High	High	High	High	Not Found	1
TRUE	High	Master Protein	P50991	T-complex protein 1 subunit delta [OS=Homo sapiens]	0	58.04	24	9	33	9	539	57.9	7.83	84.25	9	0	1.206	0.965609	39.26	156.6	43.4	23.1	122.32	High	High	High	High	High	Not Found	1
TRUE	High	Master Protein	P69905	Hemoglobin subunit alpha [OS=Homo sapiens]	0	57.668	63	7	40	7	142	15.2	8.68	82.08	7	0	0.412	0.000541955	123.88	20.4	179.6	120.07	170.59	High	High	High	High	High	High	1
TRUE	High	Master Protein	Q9H0A0	RNA cytidine acetyltransferase [OS=Homo sapiens]	0	57.432	17	13	41	13	1025	115.7	8.27	91.83	13	0	1.065	0.878379	38.66	124.1	75.9	65.25	75.53	High	High	High	High	High	Not Found	1
TRUE	High	Master Protein	P16615	Sarcoplasmic/endoplasmic reticulum calcium ATPase 2 [OS=Homo sapiens]	0	57.323	12	11	35	11	1042	114.7	5.34	79.32	11	0	0.898	0.551511	33.41	99.6	100.4	72.57	71.31	High	High	High	High	High	Not Found	1
TRUE	High	Master Protein	Q13492-1	Phosphatidylinositol-binding clathrin assembly protein [OS=Homo sapiens]	0	57.285	33	11	16	11	652	70.7	7.9	35.94	11	0	100	2.55083e-17		200		104.42		High	High	High	Not Found	High	Not Found	1
TRUE	High	Master Protein	P55072	Transitional endoplasmic reticulum ATPase [OS=Homo sapiens]	0	57.064	19	12	25	12	806	89.3	5.26	58.35	12	0	0.955	0.673421	30.63	117.1	82.9	41.88		High	High	High	Not Found	High	Not Found	1
TRUE	High	Master Protein	Q562R1	Beta-actin-like protein 2 [OS=Homo sapiens]	0	56.399	24	9	69	2	376	42	5.59	123.12	9	0	0.81	0.368103	42.99	75.7	124.3	95.09		High	High	High	High	Not Found	Not Found	1
TRUE	High	Master Protein	O00303	Eukaryotic translation initiation factor 3 subunit F [OS=Homo sapiens]	0	56.19	40	9	26	9	357	37.5	5.45	56.56	9	0	0.965	0.690846	28.68	121	79	53.92	103.36	High	High	High	High	High	Not Found	1
TRUE	High	Master Protein	P50990	T-complex protein 1 subunit theta [OS=Homo sapiens]	0	55.728	33	16	26	16	548	59.6	5.6	42.82	16	0	1.31	0.839726	16.28	165.1	34.9	105.63		High	High	High	High	High	Not Found	1
TRUE	High	Master Protein	P22090	40S ribosomal protein S4, Y isoform 1 [OS=Homo sapiens]	0	55.697	29	8	47	1	263	29.4	10.24	105.35	8	0	100	2.55083e-17		200				High	Not Found	Not Found	Not Found	Not Found	Not Found	1
TRUE	High	Master Protein	Q9UQE7	Structural maintenance of chromosomes protein 3 [OS=Homo sapiens]	0	55.677	13	13	22	13	1217	141.5	7.18	47.26	13	0	1.283	0.882935	23	137.4	62.6	82.03		High	High	Not Found	Not Found	High	Not Found	1
TRUE	High	Master Protein	Q14839	Chromodomain-helicase-DNA-binding protein 4 [OS=Homo sapiens]	0	55.441	9	13	25	13	1912	217.9	5.86	52.05	13	0	1.813	0.250615	21.59	132.3	67.7	75.46		High	High	High	Not Found	High	Not Found	1
TRUE	High	Master Protein	O14980	Exportin-1 [OS=Homo sapiens]	0	55.115	18	14	31	14	1071	123.3	6.06	67.75	14	0	1.401	0.713833	35.27	156.8	43.2	32.81	93.37	High	High	High	High	High	Not Found	1
TRUE	High	Master Protein	P17987	T-complex protein 1 subunit alpha [OS=Homo sapiens]	0	55.072	29	13	31	13	556	60.3	6.11	62.48	13	0	1.033	0.822718	24.98	126.7	73.3	47.11	127.3	High	High	High	High	High	Not Found	1
TRUE	High	Master Protein	Q9Y230	RuvB-like 2 [OS=Homo sapiens]	0	54.995	35	13	30	13	463	51.1	5.64	66.08	13	0	1.312	0.83625	25.45	161.5	38.5	81.12	111.44	High	High	High	High	High	Not Found	1
TRUE	High	Master Protein	P27635	60S ribosomal protein L10 [OS=Homo sapiens]	0	54.768	28	8	57	8	214	24.6	10.08	114.73	8	0	0.705	0.158102	39.94	100.3	99.7	26.26	49.03	High	High	High	High	High	Not Found	1
TRUE	High	Master Protein	P12268	inosine-5'-monophosphate dehydrogenase 2 [OS=Homo sapiens]	0	54.716	23	8	28	8	514	55.8	6.9	81.29	8	0	1.519	0.559951	20.41	155	45	22.82	108.04	High	High	High	High	High	Not Found	1
TRUE	High	Master Protein	Q07020	60S ribosomal protein L18 [OS=Homo sapiens]	0	54.575	37	9	43	9	188	21.6	11.72	100.53	9	0	0.611	0.0493324	56.81	61.9	138.1	67.72	31.95	High	High	High	High	High	Not Found	1
TRUE	High	Master Protein	P26196	Probable ATP-dependent RNA helicase DDX6 [OS=Homo sapiens]	0	54.438	33	11	26	11	483	54.4	8.66	58.17	11	0	1.535	0.541821	11.34	151	49	5.39	78.08	High	High	High	High	High	Not Found	1
TRUE	High	Master Protein	P31942	Heterogeneous nuclear ribonucleoprotein H3 [OS=Homo sapiens]	0	54.407	47	8	27	8	346	36.9	6.87	82.18	8	0	1.204	0.965609	45.82	162.8	37.2	60.1	121.1	High	High	High	High	High	Not Found	1
TRUE	High	Master Protein	P08708	40S ribosomal protein S17 [OS=Homo sapiens]	0	54.089	44	6	18	6	135	15.5	9.85	51.88	6	0	1.2	0.967175	5.68	177.9	22.1	33.26		High	High	High	Not Found	High	Not Found	1
TRUE	High	Master Protein	Q12904-1	aminoacyl tRNA synthase complex-interacting multifunctional protein 1 [OS=Homo sapiens]	0	54.078	43	8	18	8	312	34.3	8.43	54.1	8	0	1.233	0.944651	4.99	101.7	98.3	77.55		High	High	High	Not Found	High	Not Found	1
TRUE	High	Master Protein	Q15717	ELAV-like protein 1 [OS=Homo sapiens]	0	54.039	38	9	32	9	326	36.1	9.17	92.06	9	0	1.455	0.644079	27.77	153.9	46.1	93.26	102.15	High	High	High	High	High	Not Found	1
TRUE	High	Master Protein	O60884	DnaJ homolog subfamily A member 2 [OS=Homo sapiens]	0	54.014	29	8	29	8	412	45.7	6.48	73.7	8	0	1.575	0.493129	30.11	147.2	52.8	31.74	85.57	High	High	High	High	High	Not Found	1
TRUE	High	Master Protein	Q9UKM9-1	RNA-binding protein Raly [OS=Homo sapiens]	0	53.738	50	10	27	10	306	32.4	9.17	62.96	10	0	1.408	0.702061	12.37	106.7	93.3	93.97		High	High	High	Not Found	High	Not Found	1
TRUE	High	Master Protein	Q15366-4	Isoform 4 of Poly(rC)-binding protein 2 [OS=Homo sapiens]	0	53.581	54	8	25	1	331	34.9	8	77.21	8	0								Not Found	Not Found	High	Not Found	Not Found	Not Found	1
TRUE	High	Master Protein	P84098	60S ribosomal protein L19 [OS=Homo sapiens]	0	53.07	27	7	33	7	196	23.5	11.47	83.26	7	0	0.781	0.301888	48.5	104	96	51.31	46.68	High	High	High	High	High	Not Found	1
TRUE	High	Master Protein	P78344-1	Eukaryotic translation initiation factor 4 gamma 2 [OS=Homo sapiens]	0	52.888	21	15	32	15	907	102.3	7.14	55.83	15	0	1.239	0.937116	17.82	107	93	3.23		High	High	High	Not Found	High	Not Found	1
TRUE	High	Master Protein	P19012	Keratin, type I cytoskeletal 15 [OS=Homo sapiens]	0	52.705	17	11	74	0	456	49.2	4.77	133.56	11	0								Not Found	Not Found	Not Found	Not Found	Not Found	Not Found	1
TRUE	High	Master Protein	Q16555-1	Dihydropyrimidinase-related protein 2 [OS=Homo sapiens]	0	52.383	28	11	17	8	572	62.3	6.38	46	11	3	0.986	0.732597	0	189.4	10.6	51.8		High	High	High	Not Found	High	Not Found	1
TRUE	High	Master Protein	Q8NI36	WD repeat-containing protein 36 [OS=Homo sapiens]	0	51.86	20	12	23	12	951	105.3	7.53	42.78	12	0	1.024	0.802043	27.85	96.6	103.4	10.51		High	High	High	Not Found	High	Not Found	1
TRUE	High	Master Protein	P35606	Coatomer subunit beta' [OS=Homo sapiens]	0	51.398	21	13	22	13	906	102.4	5.27	42.85	13	0	1.208	0.965609	7.48	160.2	39.8	23.87	104.53	High	High	Not Found	High	High	Not Found	1
TRUE	High	Master Protein	P55795	heterogeneous nuclear ribonucleoprotein H2 [OS=Homo sapiens]	0	51.335	20	6	36	3	449	49.2	6.3	90.31	6	0	100	2.55083e-17		200		58.77		High	High	High	Not Found	High	Not Found	1
TRUE	High	Master Protein	Q16881-1	Thioredoxin reductase 1, cytoplasmic [OS=Homo sapiens]	0	51.31	15	7	25	7	649	70.9	7.39	60.2	7	0	1.203	0.965609	23.1	159.4	40.6	26.84	40.29	High	High	High	High	High	Not Found	1
TRUE	High	Master Protein	Q96A08	Histone H2B type 1-A [OS=Homo sapiens]	0	51.25	49	9	63	1	127	14.2	10.32	90.46	9	0	100	2.55083e-17		200		1.31		High	High	Not Found	Not Found	Not Found	Not Found	1
TRUE	High	Master Protein	Q14683	structural maintenance of chromosomes protein 1a [OS=Homo sapiens]	0	50.835	12	12	24	12	1233	143.1	7.64	48.92	12	0	1.717	0.33819	34.59	157.3	42.7	40.76		High	High	High	Not Found	High	Not Found	1
TRUE	High	Master Protein	P63241-1	Eukaryotic translation initiation factor 5A-1 [OS=Homo sapiens]	0	50.611	45	8	35	8	154	16.8	5.24	90.45	8	0	1.046	0.842328	31.26	109.6	90.4	30.55	8.05	High	High	High	High	High	Not Found	1
TRUE	High	Master Protein	P26358-1	DNA (cytosine-5)-methyltransferase 1 [OS=Homo sapiens]	0	50.429	12	14	26	14	1616	183.1	7.75	46.35	14	0	1.34	0.799659	18.97	117.4	82.6	10.54		High	High	Not Found	Not Found	High	Not Found	1
TRUE	High	Master Protein	Q3ZCM7	tubulin beta-8 chain [OS=Homo sapiens]	0	50.121	18	7	52	1	444	49.7	4.89	125.79	7	0	100	2.55083e-17		200				Not Found	High	Not Found	Not Found	Not Found	Not Found	1
TRUE	High	Master Protein	P40227-1	T-complex protein 1 subunit zeta [OS=Homo sapiens]	0	50.021	24	8	24	8	531	58	6.68	86.33	8	0	1.228	0.947481	23.84	123.3	76.7	81.18		High	High	High	High	High	Not Found	1
TRUE	High	Master Protein	P56192	Methionine--tRNA ligase, cytoplasmic [OS=Homo sapiens]	0	50.017	17	12	28	12	900	101.1	6.16	62.61	12	0	1.291	0.872647	27.12	161.1	38.9	17.96	118.01	High	High	High	High	High	Not Found	1
TRUE	High	Master Protein	P35609	Alpha-actinin-2 [OS=Homo sapiens]	0	49.829	13	10	26	2	894	103.8	5.45	60.15	10	0	100	2.55083e-17		200				High	High	High	Not Found	High	Not Found	1
TRUE	High	Master Protein	Q9Y2W1	Thyroid hormone receptor-associated protein 3 [OS=Homo sapiens]	0	49.808	9	6	24	6	955	108.6	10.15	42.12	6	0	1.891	0.191931	17.89	135.9	64.1	47.99		High	High	High	Not Found	High	Not Found	1
TRUE	High	Master Protein	Q14847	LIM and SH3 domain protein 1 [OS=Homo sapiens]	0	49.762	41	7	30	7	261	29.7	7.05	86.31	7	0	1.474	0.617683	29.11	142.7	57.3	78.32	59.55	High	High	High	High	High	Not Found	1
TRUE	High	Master Protein	P63104-1	14-3-3 protein zeta/delta [OS=Homo sapiens]	0	49.7	39	9	27	6	245	27.7	4.79	54.68	9	2	1.303	0.854116	25.68	165.4	34.6	39.46	110.04	High	High	High	High	High	Not Found	1
TRUE	High	Master Protein	P62829	60S ribosomal protein L23 [OS=Homo sapiens]	0	49.614	48	10	49	10	140	14.9	10.51	101.2	10	0	0.867	0.486958	74.31	81.1	118.9	41.02	14.26	High	High	High	High	High	Not Found	1
TRUE	High	Master Protein	P46783	40S ribosomal protein S10 [OS=Homo sapiens]	0	49.57	48	8	43	8	165	18.9	10.15	100.87	8	0	0.805	0.355925	35.01	95.5	104.5	44.16	7.75	High	High	High	High	High	Not Found	1
TRUE	High	Master Protein	P54619-1	5'-AMP-activated protein kinase subunit gamma-1 [OS=Homo sapiens]	0	49.5	36	9	11	9	331	37.6	6.92	30.85	9	0	100	2.55083e-17		200				Not Found	Not Found	High	Not Found	Not Found	Not Found	1
TRUE	High	Master Protein	Q96P63	Serpin B12 [OS=Homo sapiens]	0	49.49	26	9	21	9	405	46.2	5.53	43.31	9	0	1.196	0.967901	56.87	73.1	126.9	128.81	11.57	High	High	High	High	High	Not Found	1
TRUE	High	Master Protein	O00267	Transcription elongation factor Spt5 [OS=Homo sapiens]	0	49.483	18	11	18	11	1087	120.9	5.06	36.48	11	0	1.117	0.949875	52.95	137.4	62.6	47.41		High	High	Not Found	Not Found	High	Not Found	1
TRUE	High	Master Protein	Q9Y262	eukaryotic translation initiation factor 3 subunit L [OS=Homo sapiens]	0	49.401	25	12	32	12	564	66.7	6.34	64.14	12	0	0.874	0.502203	17.85	153.7	46.3	53.78	114.96	High	High	High	High	High	Not Found	1
TRUE	High	Master Protein	Q16891	MICOS complex subunit Mic60 [OS=Homo sapiens]	0	49.066	20	9	15	9	758	83.6	6.48	32.53	9	0	1.468	0.625743	0	154.3	45.7	60.59		High	High	High	Not Found	High	Not Found	1
TRUE	High	Master Protein	P08865	40S ribosomal protein SA [OS=Homo sapiens]	0	49.025	45	10	35	10	295	32.8	4.87	103.08	10	0	0.789	0.318738	40.14	99	101	14.93	9.82	High	High	High	High	High	Not Found	1
TRUE	High	Master Protein	Q14103	heterogeneous nuclear ribonucleoprotein D0 [OS=Homo sapiens]	0	49.007	24	10	35	9	355	38.4	7.81	63.81	10	1	1.496	0.590264	35.65	142.1	57.9	60.88	77.69	High	High	High	High	High	Not Found	1
TRUE	High	Master Protein	P68871	Hemoglobin subunit beta [OS=Homo sapiens]	0	48.87	60	7	14	3	147	16	7.28	39.28	7	4	100	2.55083e-17		200		101.31		Not Found	High	High	Not Found	Not Found	Not Found	1
TRUE	High	Master Protein	Q16658	Fascin [OS=Homo sapiens]	0	48.698	26	10	26	10	493	54.5	7.24	48.69	10	0	1.102	0.931438	74.53	135.8	64.2	58.24	94.5	High	High	High	High	High	Not Found	1
TRUE	High	Master Protein	P63010-1	AP-2 complex subunit beta [OS=Homo sapiens]	0	48.644	17	12	21	7	937	104.5	5.38	41.06	12	4	1.593	0.469067	36.38	100.6	99.4	84.78		High	High	High	Not Found	High	Not Found	1
TRUE	High	Master Protein	Q7KZ85	transcription elongation factor spt6 [OS=Homo sapiens]	0	48.601	10	14	21	14	1726	198.9	4.91	36.01	14	0	2.543	0.0142707	19.21	185.3	14.7	26.08		High	High	Not Found	Not Found	High	Not Found	1
TRUE	High	Master Protein	Q01844	RNA-binding protein EWS [OS=Homo sapiens]	0	48.562	11	5	25	5	656	68.4	9.33	66.52	5	0	1.474	0.617029	62.04	133	67	71.66	32.68	High	High	High	High	High	Not Found	1
TRUE	High	Master Protein	Q9H0D6-1	5'-3' exoribonuclease 2 [OS=Homo sapiens]	0	48.501	11	9	15	9	950	108.5	7.47	37.56	9	0	1.82	0.245273	0	163.6	36.4	58.85		High	High	High	Not Found	High	Not Found	1
TRUE	High	Master Protein	Q13347	Eukaryotic translation initiation factor 3 subunit I [OS=Homo sapiens]	0	48.335	42	9	22	9	325	36.5	5.64	49.67	9	0	0.92	0.600472	31.21	71.5	128.5	99.36	41.84	High	High	High	High	High	Not Found	1
TRUE	High	Master Protein	Q07666	KH domain-containing, RNA-binding, signal transduction-associated protein 1 [OS=Homo sapiens]	0	47.719	27	9	26	9	443	48.2	8.66	64.31	9	0	1.877	0.201955	48.46	148.6	51.4	75.17	14.6	High	High	High	High	High	Not Found	1
TRUE	High	Master Protein	Q9Y224	UPF0568 protein C14orf166 [OS=Homo sapiens]	0	47.635	44	8	17	8	244	28.1	6.65	47.33	8	0	0.975	0.707308	28.13	98.7	101.3	73.13	64.07	High	High	High	High	High	Not Found	1
TRUE	High	Master Protein	Q99729-2	Isoform 2 of Heterogeneous nuclear ribonucleoprotein A/B [OS=Homo sapiens]	0	47.597	28	9	35	9	332	35.9	6.95	72.34	9	0	1.785	0.272338	62.65	160.5	39.5	74.12	106	High	High	High	High	High	Not Found	1
TRUE	High	Master Protein	Q5D862	Filaggrin-2 [OS=Homo sapiens]	0	47.564	8	8	19	8	2391	247.9	8.31	33.58	8	0	1.089	0.920666	54.03	44.7	155.3	169.4	130.2	High	High	High	High	High	Not Found	1
TRUE	High	Master Protein	Q14444-1	Caprin-1 [OS=Homo sapiens]	0	47.365	20	9	26	9	709	78.3	5.25	57.93	9	0	1.022	0.799659	37.85	141.3	58.7	83.21	103.59	High	High	High	High	High	Not Found	1
TRUE	High	Master Protein	Q6P2E9-1	Enhancer of mRNA-decapping protein 4 [OS=Homo sapiens]	0	47.262	14	13	19	13	1401	151.6	5.86	42.03	13	0	1.727	0.327264	15.03	171.6	28.4	9.74	82.1	High	High	Not Found	High	High	Not Found	1
TRUE	High	Master Protein	P42285	Superkiller viralicidic activity 2-like 2 [OS=Homo sapiens]	0	47.022	19	14	18	14	1042	117.7	6.52	32.32	14	0	1.375	0.750213	15.2	131.3	68.7	84.93		High	High	High	Not Found	High	Not Found	1
TRUE	High	Master Protein	Q8N163-1	Cell cycle and apoptosis regulator protein 2 [OS=Homo sapiens]	0	46.917	18	10	25	10	923	102.8	5.22	58.19	10	0	1.302	0.85496	17.86	113.8	86.2	82.76		High	High	High	High	High	Not Found	1
TRUE	High	Master Protein	O00425	Insulin-like growth factor 2 mRNA-binding protein 3 [OS=Homo sapiens]	0	46.886	24	11	25	8	579	63.7	8.87	54.83	11	3	1.293	0.868874	17.14	155.4	44.6	80.43		High	High	High	Not Found	High	Not Found	1
TRUE	High	Master Protein	O00148	ATP-dependent RNA helicase DDX39A [OS=Homo sapiens]	0	46.781	22	10	39	1	427	49.1	5.68	69.05	10	0	1.505	0.578807	4.43	120.2	79.8	4.22		High	High	High	Not Found	High	Not Found	1
TRUE	High	Master Protein	P26368	Splicing factor U2AF 65 kDa subunit [OS=Homo sapiens]	0	46.684	23	7	21	7	475	53.5	9.09	50.4	7	0	1.184	0.983853	36.61	133.5	66.5	72.45	76.99	High	High	High	High	High	Not Found	1
TRUE	High	Master Protein	Q9UQ80	proliferation-associated protein 2G4 [OS=Homo sapiens]	0	46.428	26	10	39	10	394	43.8	6.55	75.4	10	0	0.781	0.301888	35.87	113.8	86.2	66.5	134.4	High	High	High	High	High	Not Found	1
TRUE	High	Master Protein	P54886	delta-1-pyrroline-5-carboxylate synthase [OS=Homo sapiens]	0	46.346	18	10	19	10	795	87.2	7.12	48.24	10	0	1.961	0.147334	14.1	158.4	41.6	28.98		High	High	Not Found	Not Found	High	Not Found	1
TRUE	High	Master Protein	P58107	epiplakin [OS=Homo sapiens]	0	46.274	5	5	26	1	5090	555.3	5.6	91.1	5	0	2.664	0.00859847	0	145.4	54.6			Not Found	High	Not Found	High	Not Found	Not Found	1
TRUE	High	Master Protein	O00159-1	Unconventional myosin-Ic [OS=Homo sapiens]	0	46.116	18	13	23	13	1063	121.6	9.41	46.83	13	0	0.911	0.581864	31.96	116.7	83.3	71.14		High	High	High	High	High	Not Found	1
TRUE	High	Master Protein	P04792	Heat shock protein beta-1 [OS=Homo sapiens]	0	46.062	67	8	21	8	205	22.8	6.4	57.18	8	0	1.411	0.699786	22.5	128	72	19.47	69.8	High	High	High	High	High	Not Found	1
TRUE	High	Master Protein	Q15365	Poly(RC)-binding protein 1 [OS=Homo sapiens]	0	45.796	40	7	27	5	356	37.5	7.09	72.32	7	0	1.381	0.741881	71.38	121.5	78.5	56.08	16.4	High	High	High	High	High	Not Found	1
TRUE	High	Master Protein	Q8TDN6	Ribosome biogenesis protein BRX1 homolog [OS=Homo sapiens]	0	45.688	42	9	29	9	353	41.4	9.92	52.25	9	0	0.897	0.551511	26.02	154.6	45.4	36.4	127.85	High	High	High	High	High	Not Found	1
TRUE	High	Master Protein	Q13151	Heterogeneous nuclear ribonucleoprotein A0 [OS=Homo sapiens]	0	45.686	25	7	34	5	305	30.8	9.29	86.66	7	0	1.493	0.595045	43.95	128.4	71.6	73.73	37.15	High	High	High	High	High	Not Found	1
TRUE	High	Master Protein	Q15459	splicing factor 3A subunit 1 [OS=Homo sapiens]	0	45.527	17	9	23	9	793	88.8	5.22	46.41	9	0	1.77	0.287226	21.53	96.9	103.1	78.12		High	High	High	Not Found	High	Not Found	1
TRUE	High	Master Protein	P14868	Aspartate--tRNA ligase, cytoplasmic [OS=Homo sapiens]	0	45.258	29	12	27	12	501	57.1	6.55	62.73	12	0	0.92	0.601119	23.53	155.9	44.1	66.01	99.83	High	High	High	High	High	Not Found	1
TRUE	High	Master Protein	P41091	eukaryotic translation initiation factor 2 subunit 3 [OS=Homo sapiens]	0	45.161	20	7	24	7	472	51.1	8.4	66.54	7	0	0.921	0.602041	14.76	105.3	94.7	28.48	23.65	High	High	High	High	High	Not Found	1
TRUE	High	Master Protein	O95373	Importin-7 [OS=Homo sapiens]	0	44.789	11	8	17	8	1038	119.4	4.82	43.87	8	0	1.193	0.97165	10.33	125.2	74.8	0.39		High	High	High	Not Found	High	Not Found	1
TRUE	High	Master Protein	P27694	Replication protein A 70 kDa DNA-binding subunit [OS=Homo sapiens]	0	44.743	19	8	20	8	616	68.1	7.21	53.39	8	0	1.56	0.510084	11.99	170.4	29.6	42.37	70.37	High	High	High	High	High	Not Found	1
TRUE	High	Master Protein	Q96E39	RNA binding motif protein, X-linked-like-1 [OS=Homo sapiens]	0	44.369	20	6	27	1	390	42.1	9.89	72.58	6	0	100	2.55083e-17		200		12.7		High	High	Not Found	Not Found	Not Found	Not Found	1
TRUE	High	Master Protein	Q16629	serine/arginine-rich splicing factor 7 [OS=Homo sapiens]	0	44.002	24	6	30	5	238	27.4	11.82	69.31	6	1	1.579	0.486958	41.75	138.3	61.7	89.83	94.42	High	High	High	High	High	Not Found	1
TRUE	High	Master Protein	P23526-1	Adenosylhomocysteinase [OS=Homo sapiens]	0	43.666	28	10	25	10	432	47.7	6.34	50.9	10	0	1.282	0.884209	18.49	133.6	66.4	75.9	63.87	High	High	High	High	High	Not Found	1
TRUE	High	Master Protein	O95239-1	Chromosome-associated kinesin KIF4A [OS=Homo sapiens]	0	43.563	12	12	21	9	1232	139.8	6.27	38.45	12	3	1.731	0.323996	41.73	123.5	76.5	90.85		High	High	High	Not Found	High	Not Found	1
TRUE	High	Master Protein	O95347-1	structural maintenance of chromosomes protein 2 [OS=Homo sapiens]	0	43.437	11	9	19	9	1197	135.6	8.43	38.34	9	0	1.48	0.607505	30	134	66	95.57		High	High	High	Not Found	High	Not Found	1
TRUE	High	Master Protein	Q08554-1	Desmocollin-1 [OS=Homo sapiens]	0	43.42	9	6	22	6	894	99.9	5.43	52.4	6	0	0.743	0.228717	80.8	111.9	88.1	17.96	8.49	High	Not Found	High	High	High	Not Found	1
TRUE	High	Master Protein	P05388	60S acidic ribosomal protein P0 [OS=Homo sapiens]	0	43.4	40	10	25	10	317	34.3	5.97	55.36	10	0	0.501	0.00637119	35.76	83.9	116.1	45.22	28.39	High	High	High	High	High	Not Found	1
TRUE	High	Master Protein	P09936	Ubiquitin carboxyl-terminal hydrolase isozyme L1 [OS=Homo sapiens]	0	43.21	41	9	18	9	223	24.8	5.48	28.7	9	0	1.058	0.867004	68.76	128.8	71.2	67.79		High	High	High	Not Found	High	Not Found	1
TRUE	High	Master Protein	P0C0L4-1	Complement C4-A [OS=Homo sapiens]	0	42.927	5	6	23	6	1744	192.7	7.08	67.98	6	0	100	2.55083e-17		200		70.01		High	High	High	Not Found	Not Found	Not Found	1
TRUE	High	Master Protein	P0DOX7	immunoglobulin kappa light chain [OS=Homo sapiens]	0	42.624	21	4	15	1	214	23.4	7.17	51.99	4	4	0.529	0.0117855	7.27	141.1	58.9	21.21	113.86	Not Found	Not Found	High	Not Found	Not Found	Not Found	1
TRUE	High	Master Protein	P62258-1	14-3-3 protein epsilon [OS=Homo sapiens]	0	42.606	33	8	29	6	255	29.2	4.74	57.46	8	0	1.204	0.965609	33.03	144	56	66.63		High	High	High	High	High	Not Found	1
TRUE	High	Master Protein	Q9P2J5	Leucine--tRNA ligase, cytoplasmic [OS=Homo sapiens]	0	42.515	16	14	20	14	1176	134.4	7.3	22.01	14	0	1.168	0.996746	4.17	145.3	54.7	1.46		High	High	Not Found	Not Found	High	Not Found	1
TRUE	High	Master Protein	P40429	60S ribosomal protein L13a [OS=Homo sapiens]	0	42.414	37	12	51	12	203	23.6	10.93	65.85	12	0	0.723	0.189777	41.47	109.7	90.3	33.6	57.66	High	High	High	High	High	Not Found	1
TRUE	High	Master Protein	P09211	Glutathione S-transferase P [OS=Homo sapiens]	0	42.403	51	6	14	6	210	23.3	5.64	46.45	6	0	1.437	0.671791	32.94	119.4	80.6	50.65	24.03	High	High	High	High	High	Not Found	1
TRUE	High	Master Protein	P46060	Ran GTPase-activating protein 1 [OS=Homo sapiens]	0	42.193	19	10	18	10	587	63.5	4.68	46.78	10	0	2.367	0.0295587	6.31	181.6	18.4	9.72	66.8	High	High	Not Found	High	High	Not Found	1
TRUE	High	Master Protein	P01834	immunoglobulin kappa constant [OS=Homo sapiens]	0	42.114	49	4	21	1	107	11.8	6.52	62.55	4	0	2.742	0.00619243	107.48	146.5	53.5		83.01	Not Found	Not Found	High	High	High	Not Found	1
TRUE	High	Master Protein	P02452	Collagen alpha-1(I) chain [OS=Homo sapiens]	0	42.061	10	9	20	8	1464	138.9	5.8	36.41	9	1	3.593	0.000178413	9.21	195.7	4.3	164.4		High	High	High	Not Found	High	Not Found	1
TRUE	High	Master Protein	O75694	nuclear pore complex protein nup155 [OS=Homo sapiens]	0	41.995	10	10	26	10	1391	155.1	6.16	50.81	10	0	1.201	0.967175	31.28	148.1	51.9	19.31	102.22	High	High	High	High	High	Not Found	1
TRUE	High	Master Protein	P22102-1	trifunctional purine biosynthetic protein adenosine-3 [OS=Homo sapiens]	0	41.967	15	10	22	10	1010	107.7	6.7	45.09	10	0	1.835	0.234261	34.38	176.5	23.5	22.77	88.71	High	High	Not Found	High	High	Not Found	1
TRUE	High	Master Protein	P49773	Histidine triad nucleotide-binding protein 1 [OS=Homo sapiens]	0	41.84	51	4	16	4	126	13.8	6.95	60.26	4	0	1.398	0.717831	19.85	110.1	89.9	20.76		High	High	High	Not Found	High	Not Found	1
TRUE	High	Master Protein	P22392-2	Isoform 3 of Nucleoside diphosphate kinase B [OS=Homo sapiens]	0	41.833	54	9	38	3	267	30.1	8.92	81.21	9	5	1.278	0.889302	45.48	130.9	69.1	61.02	66.07	High	High	High	Not Found	High	Not Found	1
TRUE	High	Master Protein	Q99873	protein arginine N-methyltransferase 1 [OS=Homo sapiens]	0	41.588	25	7	26	7	361	41.5	5.43	65.78	7	0	1.337	0.801791	37.1	137.5	62.5	70.78	72.93	High	High	High	High	High	Not Found	1
TRUE	High	Master Protein	Q2NL82	Pre-rRNA-processing protein TSR1 homolog [OS=Homo sapiens]	0	41.518	18	10	23	10	804	91.8	7.42	53.77	10	0	1.092	0.922641	31	103.7	96.3	75.9	73.57	High	High	High	High	High	Not Found	1
TRUE	High	Master Protein	O60231	Putative pre-mRNA-splicing factor ATP-dependent RNA helicase DHX16 [OS=Homo sapiens]	0	41.346	13	9	14	8	1041	119.2	6.8	34.36	9	0				102.1	97.9	93.05		High	High	High	Not Found	High	Not Found	1
TRUE	High	Master Protein	P39748	Flap endonuclease 1 [OS=Homo sapiens]	0	41.191	32	8	23	8	380	42.6	8.62	73.69	8	0	1.053	0.856401	58.92	107.7	92.3	89.35	90.35	High	High	High	High	High	Not Found	1
TRUE	High	Master Protein	P05141	ADP/ATP translocase 2 [OS=Homo sapiens]	0	41.134	30	10	36	3	298	32.8	9.69	61.56	10	6	0.848	0.441256	48.75	124.8	75.2	51.57	101.95	High	High	High	Not Found	High	Not Found	1
TRUE	High	Master Protein	Q9NQW6	Anillin [OS=Homo sapiens]	0	41.054	15	11	23	11	1124	124.1	8.07	39.05	11	0	1.356	0.778701	30.82	150	50	54.81		High	High	High	Not Found	High	Not Found	1
TRUE	High	Master Protein	Q71UI9-1	Histone H2A.V [OS=Homo sapiens]	0	41.019	54	6	75	4	128	13.5	10.58	106.1	6	0	0.855	0.459306	50.37	90.6	109.4	64.19	46.85	High	High	High	High	High	Not Found	1
TRUE	High	Master Protein	Q01780	exosome component 10 [OS=Homo sapiens]	0	41.01	16	9	17	9	885	100.8	8.46	46.33	9	0	1.378	0.743964	45.89	151.2	48.8	27.72		High	High	Not Found	Not Found	High	Not Found	1
TRUE	High	Master Protein	P22234	multifunctional protein ADE2 [OS=Homo sapiens]	0	40.944	30	12	28	12	425	47	7.23	71.98	12	0	1.11	0.944651	23.45	112.2	87.8	74.08	76.53	High	High	High	High	High	Not Found	1
TRUE	High	Master Protein	Q9BXJ9	N-alpha-acetyltransferase 15, NatA auxiliary subunit [OS=Homo sapiens]	0	40.766	14	10	26	10	866	101.2	7.42	45.39	10	0	0.902	0.560939	14.93	123.5	76.5	5.3	19.74	High	High	High	High	High	Not Found	1
TRUE	High	Master Protein	P52209	6-phosphogluconate dehydrogenase, decarboxylating [OS=Homo sapiens]	0	40.76	25	10	22	10	483	53.1	7.23	42.78	10	0	0.894	0.54371	46.96	124.3	75.7	86.69	109.47	High	High	High	High	High	Not Found	1
TRUE	High	Master Protein	O60841	Eukaryotic translation initiation factor 5B [OS=Homo sapiens]	0	40.511	10	6	10	6	1220	138.7	5.49	30.27	6	0	1.331	0.812646	0	89.8	110.2		64.29	High	High	High	High	High	Not Found	1
TRUE	High	Master Protein	O60264	SWI/SNF-related matrix-associated actin-dependent regulator of chromatin subfamily A member 5 [OS=Homo sapiens]	0	40.314	11	11	24	11	1052	121.8	8.09	48.61	11	0	1.064	0.876752	42.3	96	104	80.07		High	High	High	Not Found	High	Not Found	1
TRUE	High	Master Protein	P52292	Importin subunit alpha-1 [OS=Homo sapiens]	0	40.298	25	9	21	9	529	57.8	5.4	54.64	9	0	1.284	0.882507	27.49	166.3	33.7	29.58	110.72	High	High	High	High	High	Not Found	1
TRUE	High	Master Protein	Q01813	ATP-dependent 6-phosphofructokinase, platelet type [OS=Homo sapiens]	0	40.242	18	11	14	11	784	85.5	7.55	26.96	11	0	1.161	0.989331	31.28	139.6	60.4	12.94		High	High	High	Not Found	High	Not Found	1
TRUE	High	Master Protein	O75534	cold shock domain-containing protein E1 [OS=Homo sapiens]	0	40.236	13	7	17	7	798	88.8	6.25	41.89	7	0	1.602	0.457052	36.03	139.5	60.5	63.2	106.27	High	High	High	High	High	Not Found	1
TRUE	High	Master Protein	Q8N1F7-1	Nuclear pore complex protein Nup93 [OS=Homo sapiens]	0	40.216	11	7	15	7	819	93.4	5.72	28.49	7	0	1.281	0.886586	42.98	117.4	82.6	19.81	94.04	High	High	Not Found	High	High	Not Found	1
TRUE	High	Master Protein	Q13765-1	Nascent polypeptide-associated complex subunit alpha [OS=Homo sapiens]	0	40.204	33	6	23	6	215	23.4	4.56	54.48	6	0	0.685	0.128172	29.66	76.3	123.7	43.9	0.06	High	High	High	High	High	Not Found	1
TRUE	High	Master Protein	Q16630	Cleavage and polyadenylation specificity factor subunit 6 [OS=Homo sapiens]	0	39.99	15	7	15	7	551	59.2	7.15	40.21	7	0	1.27	0.900648	35.68	129.6	70.4	32.12		High	High	High	Not Found	High	Not Found	1
TRUE	High	Master Protein	P30876	DNA-directed RNA polymerase II subunit RPB2 [OS=Homo sapiens]	0	39.973	11	10	17	10	1174	133.8	6.87	35.21	10	0	1.674	0.387132	16.78	128.3	71.7	55.57		High	High	Not Found	Not Found	High	Not Found	1
TRUE	High	Master Protein	Q13148-1	TAR DNA-binding protein 43 [OS=Homo sapiens]	0	39.942	21	5	16	5	414	44.7	6.19	59.24	5	0	3.072	0.00153801	59.31	171.9	28.1	31.37		High	High	High	High	High	Not Found	1
TRUE	High	Master Protein	Q14690	Protein RRP5 homolog [OS=Homo sapiens]	0	39.776	7	11	27	11	1871	208.6	8.87	42.34	11	0	1.166	0.995595	33.03	104.4	95.6	56.88		High	High	High	Not Found	High	Not Found	1
TRUE	High	Master Protein	P60866	40S ribosomal protein S20 [OS=Homo sapiens]	0	39.567	24	4	31	4	119	13.4	9.94	82.04	4	0	0.698	0.147378	34.58	87.6	112.4	54.19	22.37	High	High	High	High	High	Not Found	1
TRUE	High	Master Protein	Q14195-2	Isoform LCRMP-4 of Dihydropyrimidinase-related protein 3 [OS=Homo sapiens]	0	39.119	17	9	17	6	684	73.9	6.35	39.27	9	1	1.019	0.794948	54.44	152.1	47.9	60.05		High	High	Not Found	Not Found	High	Not Found	1
TRUE	High	Master Protein	P61204	ADP-ribosylation factor 3 [OS=Homo sapiens]	0	39.068	56	7	17	4	181	20.6	7.43	49.25	7	3	1.48	0.607505	35.64	135.4	64.6	42.01	51.28	High	High	High	Not Found	High	Not Found	1
TRUE	High	Master Protein	P08621-1	U1 small nuclear ribonucleoprotein 70 kDa [OS=Homo sapiens]	0	39.057	19	7	28	7	437	51.5	9.94	57.15	7	0	1.524	0.552739	33.58	146.7	53.3	81.92	109.39	High	High	High	High	High	Not Found	1
TRUE	High	Master Protein	O95232-1	Luc7-like protein 3 [OS=Homo sapiens]	0	39.037	23	8	14	8	432	51.4	9.79	29.68	8	0	1.481	0.607247	28.92	168.4	31.6	28.74		High	High	Not Found	Not Found	High	Not Found	1
TRUE	High	Master Protein	P07951-1	Tropomyosin beta chain [OS=Homo sapiens]	0	39.037	22	9	26	2	284	32.8	4.7	61.98	9	0	1.2	0.967175	8.64	111.4	88.6	14.87		High	High	Not Found	Not Found	High	Not Found	1
TRUE	High	Master Protein	O15372	Eukaryotic translation initiation factor 3 subunit H [OS=Homo sapiens]	0	38.441	35	7	16	7	352	39.9	6.54	32.68	7	0	0.936	0.632832	20.32	110	90	68.94	42.07	High	High	High	High	High	Not Found	1
TRUE	High	Master Protein	Q06210-1	glutamine--fructose-6-phosphate aminotransferase [isomerizing] 1 [OS=Homo sapiens]	0	38.424	13	6	13	6	699	78.8	7.11	21.47	6	0	2.204	0.0572802	31.23	89.7	110.3	6.84		High	High	Not Found	Not Found	High	Not Found	1
TRUE	High	Master Protein	P29692-3	Isoform 3 of Elongation factor 1-delta [OS=Homo sapiens]	0	38.377	42	9	29	1	257	28.5	4.92	49.78	9	0	0.87	0.494991	0	93.1	106.9			Not Found	High	Not Found	Not Found	High	Not Found	1
TRUE	High	Master Protein	Q16181	Septin-7 [OS=Homo sapiens]	0	38.231	19	5	10	4	437	50.6	8.63	32.21	5	0	1.683	0.375646	46.02	149.6	50.4	78.13		High	High	High	Not Found	High	Not Found	1
TRUE	High	Master Protein	Q7L014	probable ATP-dependent RNA helicase DDX46 [OS=Homo sapiens]	0	38.179	12	10	20	10	1031	117.3	9.29	40.71	10	0	1.217	0.963899	52.68	72.9	127.1	85.18		High	High	High	Not Found	High	Not Found	1
TRUE	High	Master Protein	Q13428-1	Treacle protein [OS=Homo sapiens]	0	38.165	10	9	16	9	1488	152	9.04	34.01	9	0	1.208	0.965609	25.88	52.4	147.6	95.43		High	High	High	Not Found	High	Not Found	1
TRUE	High	Master Protein	P60228	Eukaryotic translation initiation factor 3 subunit E [OS=Homo sapiens]	0	37.952	29	10	20	10	445	52.2	6.04	38.18	10	0	0.907	0.572401	15.43	117.7	82.3	33.92		High	High	High	Not Found	High	Not Found	1
TRUE	High	Master Protein	Q14694	Ubiquitin carboxyl-terminal hydrolase 10 [OS=Homo sapiens]	0	37.901	18	11	24	11	798	87.1	5.31	42.01	11	0	0.825	0.398396	19.56	111.6	88.4	120.11	102.85	High	High	High	High	High	Not Found	1
TRUE	High	Master Protein	P62269	40S ribosomal protein S18 [OS=Homo sapiens]	0	37.795	53	10	43	10	152	17.7	10.99	64.24	10	0	0.783	0.306662	28.26	95.3	104.7	42.59	55.38	High	High	High	High	High	Not Found	1
TRUE	High	Master Protein	P98179	RNA-binding protein 3 [OS=Homo sapiens]	0	37.77	41	3	13	3	157	17.2	8.91	54.1	3	0	1.615	0.440719	17.67	139.8	60.2	8.34	29.62	High	High	High	High	High	Not Found	1
TRUE	High	Master Protein	Q9UKD2	mRNA turnover protein 4 homolog [OS=Homo sapiens]	0	37.72	38	8	22	8	239	27.5	8.29	35.92	8	0	1.199	0.967175	14.25	114.2	85.8	95.68	52.81	High	High	High	High	High	Not Found	1
TRUE	High	Master Protein	Q08945	FACT complex subunit SSRP1 [OS=Homo sapiens]	0	37.65	15	8	20	8	709	81	6.87	40.65	8	0	1.519	0.559785	15.27	141.4	58.6	18.45	103.72	High	High	High	High	High	Not Found	1
TRUE	High	Master Protein	P50454	Serpin H1 [OS=Homo sapiens]	0	37.517	23	6	13	6	418	46.4	8.69	41.35	6	0	1.595	0.4679	6.66	133.5	66.5	46.2		High	High	High	Not Found	High	Not Found	1
TRUE	High	Master Protein	Q9NX58	Cell growth-regulating nucleolar protein [OS=Homo sapiens]	0	37.465	23	6	18	6	379	43.6	9.54	51.84	6	0	1.251	0.922641	46.71	103.4	96.6	2.92	81.81	High	High	High	High	High	Not Found	1
TRUE	High	Master Protein	Q15746-1	Myosin light chain kinase, smooth muscle [OS=Homo sapiens]	0	37.457	8	10	19	10	1914	210.6	6.15	30.72	10	0	0.489	0.00489159	23.54	106.9	93.1	29.25		High	High	High	Not Found	High	Not Found	1
TRUE	High	Master Protein	P23588	eukaryotic translation initiation factor 4B [OS=Homo sapiens]	0	37.336	16	6	20	6	611	69.1	5.73	56.31	6	0	1.198	0.967175	44.16	127.8	72.2	84.43	55.8	High	High	High	High	High	Not Found	1
TRUE	High	Master Protein	P06493	Cyclin-dependent kinase 1 [OS=Homo sapiens]	0	37.261	43	9	21	8	297	34.1	8.4	47.72	9	1	1.042	0.835231	30.4	116.4	83.6	76.71		High	High	Not Found	Not Found	High	Not Found	1
TRUE	High	Master Protein	P61160-1	Actin-related protein 2 [OS=Homo sapiens]	0	37.117	30	7	14	7	394	44.7	6.74	35.54	7	0	0.566	0.0238991	32.65	44.1	155.9	100.68		High	High	Not Found	High	High	Not Found	1
TRUE	High	Master Protein	O75821	Eukaryotic translation initiation factor 3 subunit G [OS=Homo sapiens]	0	37.032	46	10	25	10	320	35.6	6.13	40.71	10	0	1.231	0.946309	31.6	139.7	60.3	25.44	43.95	High	High	High	High	High	Not Found	1
TRUE	High	Master Protein	Q96GQ7	Probable ATP-dependent RNA helicase DDX27 [OS=Homo sapiens]	0	37.008	15	9	21	9	796	89.8	9.28	42.38	9	0	1.145	0.967494	42.31	153.7	46.3	71.75	120.42	High	High	High	High	High	Not Found	1
TRUE	High	Master Protein	Q1KMD3	heterogeneous nuclear ribonucleoprotein U-like protein 2 [OS=Homo sapiens]	0	36.915	15	9	26	9	747	85.1	4.91	57.52	9	0	1.349	0.788952	21.03	114.6	85.4	54.4		High	High	High	High	High	Not Found	1
TRUE	High	Master Protein	P23528	Cofilin-1 [OS=Homo sapiens]	0	36.801	48	7	33	7	166	18.5	8.09	71.77	7	0	0.941	0.644948	43.75	106.7	93.3	47	29.06	High	High	High	High	High	Not Found	1
TRUE	High	Master Protein	Q92769	Histone deacetylase 2 [OS=Homo sapiens]	0	36.712	24	8	22	4	488	55.3	5.91	57.26	8	4	1.548	0.524133	18.86	114	86	76.34		High	High	Not Found	Not Found	High	Not Found	1
TRUE	High	Master Protein	P02042	Hemoglobin subunit delta [OS=Homo sapiens]	0	36.706	54	6	10	2	147	16	8.05	27.39	6	0								Not Found	Not Found	High	Not Found	Not Found	Not Found	1
TRUE	High	Master Protein	Q9NZB2-1	Constitutive coactivator of PPAR-gamma-like protein 1 [OS=Homo sapiens]	0	36.68	11	7	8	7	1118	121.8	8.88	23.55	7	0	100	2.55083e-17		200		98.52		High	High	Not Found	Not Found	Not Found	Not Found	1
TRUE	High	Master Protein	Q9UHX1-1	poly(U)-binding-splicing factor PUF60 [OS=Homo sapiens]	0	36.642	22	8	12	8	559	59.8	5.29	24.37	8	0	1.023	0.801335	0	139.1	60.9	82.32		High	High	High	Not Found	High	Not Found	1
TRUE	High	Master Protein	P02730	Band 3 anion transport protein [OS=Homo sapiens]	0	36.631	10	7	8	7	911	101.7	5.19	17.71	7	0	100	2.55083e-17		200				Not Found	Not Found	High	Not Found	Not Found	Not Found	1
TRUE	High	Master Protein	Q14566	DNA replication licensing factor MCM6 [OS=Homo sapiens]	0	36.626	15	10	22	10	821	92.8	5.41	35.97	10	0	1.172	0.997807	19.03	103.5	96.5	77.63		High	High	High	Not Found	High	Not Found	1
TRUE	High	Master Protein	Q6KB66	Keratin, type II cytoskeletal 80 [OS=Homo sapiens]	0	36.57	21	9	72	7	452	50.5	5.67	141.25	9	0	1.408	0.702061	40.01	81.9	118.1	73.79		High	Not Found	High	Not Found	High	Not Found	1
TRUE	High	Master Protein	P39019	40S ribosomal protein S19 [OS=Homo sapiens]	0	36.481	50	10	26	10	145	16.1	10.32	47.73	10	0	0.885	0.524133	43.78	120.7	79.3	32.3	73.93	High	High	High	High	High	Not Found	1
TRUE	High	Master Protein	Q03135	Caveolin-1 [OS=Homo sapiens]	0	36.463	36	6	16	6	178	20.5	6.02	42.92	6	0	0.857	0.463018	48.87	99.1	100.9	78.97	53.14	High	High	High	High	High	Not Found	1
TRUE	High	Master Protein	Q5SSJ5-1	Heterochromatin protein 1-binding protein 3 [OS=Homo sapiens]	0	36.424	20	8	22	8	553	61.2	9.67	45.33	8	0	0.862	0.475833	50.87	51.4	148.6	46.4	58.78	High	High	High	High	High	Not Found	1
TRUE	High	Master Protein	Q9NYF8-1	Bcl-2-associated transcription factor 1 [OS=Homo sapiens]	0	36.408	9	7	18	7	920	106.1	9.98	27.66	7	0	1.724	0.331093	49.48	98.3	101.7	102.5		High	High	High	Not Found	High	Not Found	1
TRUE	High	Master Protein	Q96AG4	Leucine-rich repeat-containing protein 59 [OS=Homo sapiens]	0	36.382	31	8	30	8	307	34.9	9.57	67.78	8	0	0.804	0.352706	27.24	116	84	41.24	60.61	High	High	High	High	High	Not Found	1
TRUE	High	Master Protein	Q8WWM7-1	ataxin-2-like protein [OS=Homo sapiens]	0	36.315	11	6	15	6	1075	113.3	8.59	37.07	6	0	1.126	0.963899	13.99	94.2	105.8	71.57		High	High	High	Not Found	High	Not Found	1
TRUE	High	Master Protein	Q02880	DNA topoisomerase 2-beta [OS=Homo sapiens]	0	36.283	7	10	20	4	1626	183.2	8	34.3	10	0				83.4	116.6	94.12		High	High	Not Found	Not Found	High	Not Found	1
TRUE	High	Master Protein	O95782	AP-2 complex subunit alpha-1 [OS=Homo sapiens]	0	36.025	13	10	21	7	977	107.5	7.03	43.56	10	3	1.757	0.298663	4.47	169	31	79.84		High	High	High	Not Found	High	Not Found	1
TRUE	High	Master Protein	Q27J81	Inverted formin-2 [OS=Homo sapiens]	0	36.008	12	8	11	8	1249	135.5	5.38	30.01	8	0				105	95	53.14		High	High	Not Found	High	High	Not Found	1
TRUE	High	Master Protein	P63173	60s ribosomal protein l38 [OS=Homo sapiens]	0	35.987	50	5	40	5	70	8.2	10.1	93.72	5	0	0.822	0.3979	27.25	99	101	21.52	45.23	High	High	High	High	High	Not Found	1
TRUE	High	Master Protein	P53999	Activated RNA polymerase II transcriptional coactivator p15 [OS=Homo sapiens]	0	35.973	46	8	33	8	127	14.4	9.6	70.51	8	0	0.873	0.499948	30.96	104.7	95.3	46.56	38.2	High	High	High	High	High	Not Found	1
TRUE	High	Master Protein	P84243	histone H3.3 [OS=Homo sapiens]	0	35.535	35	10	76	10	136	15.3	11.27	124.27	10	0	0.738	0.218548	54.78	102.1	97.9	29.96	3.6	High	High	High	High	High	High	1
TRUE	High	Master Protein	O43242	26S proteasome non-ATPase regulatory subunit 3 [OS=Homo sapiens]	0	35.276	19	8	16	8	534	60.9	8.44	41.68	8	0	1.322	0.827254	36.09	118.5	81.5	31.51		High	High	Not Found	Not Found	High	Not Found	1
TRUE	High	Master Protein	Q13867	bleomycin hydrolase [OS=Homo sapiens]	0	35.272	17	5	13	5	455	52.5	6.27	32.89	5	0	1.191	0.974553	33.42	75.4	124.6	127.55	12.86	High	High	High	High	High	Not Found	1
TRUE	High	Master Protein	P62913	60S ribosomal protein L11 [OS=Homo sapiens]	0	35.266	41	6	17	6	178	20.2	9.6	54.16	6	0	0.988	0.737653	47.71	112.2	87.8	42.13	33.19	High	High	High	High	High	Not Found	1
TRUE	High	Master Protein	Q96LD4	Tripartite motif-containing protein 47 [OS=Homo sapiens]	0	35.096	17	8	12	8	638	69.5	6.44	36	8	0	100	2.55083e-17		200		39.12		High	High	High	Not Found	Not Found	Not Found	1
TRUE	High	Master Protein	P42766	60S ribosomal protein L35 [OS=Homo sapiens]	0	35.053	30	6	38	6	123	14.5	11.05	60.95	6	0	0.737	0.217524	47.42	111.5	88.5	41.86	54.59	High	High	High	High	High	Not Found	1
TRUE	High	Master Protein	P62280	40S ribosomal protein S11 [OS=Homo sapiens]	0	34.983	37	11	34	11	158	18.4	10.3	47.29	11	0	0.791	0.324729	63.23	37.2	162.8	20.61	17.67	High	High	High	High	High	Not Found	1
TRUE	High	Master Protein	P46063	ATP-dependent DNA helicase Q1 [OS=Homo sapiens]	0	34.908	21	9	14	9	649	73.4	7.88	18.83	9	0	1.018	0.794938	29.35	140.7	59.3	54.57		High	High	High	Not Found	High	Not Found	1
TRUE	High	Master Protein	Q8IY81	pre-rRNA processing protein FTSJ3 [OS=Homo sapiens]	0	34.906	17	8	15	8	847	96.5	8.4	39.02	8	0	1.043	0.835231	32.93	131	69	43.6	69.68	High	High	High	High	High	Not Found	1
TRUE	High	Master Protein	Q14498-1	RNA-binding protein 39 [OS=Homo sapiens]	0	34.843	15	6	22	6	530	59.3	10.1	54.15	6	0	1.369	0.761171	31.39	148.1	51.9	82.35	112.11	High	High	High	High	High	Not Found	1
TRUE	High	Master Protein	Q2TAY7	WD40 repeat-containing protein SMU1 [OS=Homo sapiens]	0	34.793	26	7	15	7	513	57.5	7.18	46.63	7	0	1.718	0.337942	32.3	151.4	48.6	30.24		High	High	Not Found	Not Found	High	Not Found	1
TRUE	High	Master Protein	P46087	Probable 28S rRNA (cytosine(4447)-C(5))-methyltransferase [OS=Homo sapiens]	0	34.75	15	10	22	10	812	89.2	9.23	41.59	10	0	1.136	0.965609	22.27	113.1	86.9	3.75	75.8	High	High	High	High	High	Not Found	1
TRUE	High	Master Protein	P30050-1	60S ribosomal protein L12 [OS=Homo sapiens]	0	34.657	30	4	17	4	165	17.8	9.42	54.61	4	0	0.64	0.0745536	33.34	134.3	65.7	36.45	11.7	High	High	High	High	High	Not Found	1
TRUE	High	Master Protein	P62847-1	40S ribosomal protein S24 [OS=Homo sapiens]	0	34.628	30	5	33	5	133	15.4	10.78	80.01	5	0	0.799	0.341587	58.14	99.6	100.4	37.48	28.23	High	High	High	High	High	Not Found	1
TRUE	High	Master Protein	P08729	Keratin, type II cytoskeletal 7 [OS=Homo sapiens]	0	34.549	14	10	74	1	469	51.4	5.48	141.86	10	0	1.491	0.598587	0	119.7	80.3			High	Not Found	Not Found	Not Found	High	Not Found	1
TRUE	High	Master Protein	Q9BUJ2-1	Heterogeneous nuclear ribonucleoprotein U-like protein 1 [OS=Homo sapiens]	0	34.442	11	7	18	7	856	95.7	6.92	48.06	7	0	1.981	0.136146	29.49	173.4	26.6	1.56	94.57	High	High	High	High	High	Not Found	1
TRUE	High	Master Protein	Q15021	condensin complex subunit 1 [OS=Homo sapiens]	0	34.316	10	8	10	8	1401	157.1	6.61	28.19	8	0	1.515	0.566488	0	94.9	105.1	77.08		High	High	Not Found	Not Found	High	Not Found	1
TRUE	High	Master Protein	P18085	ADP-ribosylation factor 4 [OS=Homo sapiens]	0	34.154	48	6	20	3	180	20.5	7.14	52.63	6	0	1.064	0.877396	24.72	113.2	86.8	78.88	97.92	High	High	High	High	High	Not Found	1
TRUE	High	Master Protein	P15531	Nucleoside diphosphate kinase A [OS=Homo sapiens]	0	34.069	53	7	31	1	152	17.1	6.19	58.47	7	0	0.01	2.55083e-17			200			Not Found	Not Found	Not Found	Not Found	High	Not Found	1
TRUE	High	Master Protein	Q8WX93-1	palladin [OS=Homo sapiens]	0	33.935	11	9	15	9	1383	150.5	7.09	30.97	9	0	1.143	0.967175	26.07	135.3	64.7	32.61		High	High	High	Not Found	High	Not Found	1
TRUE	High	Master Protein	Q9H7B2	Ribosome production factor 2 homolog [OS=Homo sapiens]	0	33.788	28	7	17	7	306	35.6	9.99	37.33	7	0	1.087	0.917977	23.24	133.3	66.7	15.57		High	High	High	Not Found	High	Not Found	1
TRUE	High	Master Protein	P15559-1	NAD(P)H dehydrogenase [quinone] 1 [OS=Homo sapiens]	0	33.783	32	7	16	7	274	30.8	8.88	42.27	7	0	1.034	0.824786	16.3	102.7	97.3	51.01		High	High	High	Not Found	High	Not Found	1
TRUE	High	Master Protein	P51610-1	Host cell factor 1 [OS=Homo sapiens]	0	33.662	6	9	19	9	2035	208.6	7.46	42.67	9	0	1.44	0.666752	5.24	124.4	75.6	63.42		High	High	Not Found	Not Found	High	Not Found	1
TRUE	High	Master Protein	Q9H4B7	tubulin beta-1 chain [OS=Homo sapiens]	0	33.47	9	5	37	1	451	50.3	5.17	78.56	5	0								Not Found	Not Found	High	Not Found	Not Found	Not Found	1
TRUE	High	Master Protein	P40222	alpha-taxilin [OS=Homo sapiens]	0	33.451	22	7	17	7	546	61.9	6.52	46.11	7	0	0.967	0.695508	18.42	112.7	87.3	20.29	35.18	High	High	Not Found	High	High	Not Found	1
TRUE	High	Master Protein	Q15637	Splicing factor 1 [OS=Homo sapiens]	0	33.421	18	6	18	6	639	68.3	8.98	56.66	6	0	1.758	0.297597	20.92	160.1	39.9	25.23	88.81	High	High	High	High	High	Not Found	1
TRUE	High	Master Protein	P46778	60S ribosomal protein L21 [OS=Homo sapiens]	0	33.372	28	5	26	5	160	18.6	10.49	71.5	5	0	0.732	0.207617	71.82	68.9	131.1	75.39	49.77	High	High	High	High	High	Not Found	1
TRUE	High	Master Protein	Q15654-1	thyroid receptor-interacting protein 6 [OS=Homo sapiens]	0	33.196	17	3	8	3	476	50.3	7.37	26.88	3	0	2.077	0.0948285	0	167	33	69.65		High	High	High	Not Found	High	Not Found	1
TRUE	High	Master Protein	Q9H0S4	Probable ATP-dependent RNA helicase DDX47 [OS=Homo sapiens]	0	33.178	22	7	21	7	455	50.6	9.1	47.31	7	0	1.244	0.930469	2.96	142.7	57.3	57.56		High	High	High	Not Found	High	Not Found	1
TRUE	High	Master Protein	O14950	Myosin regulatory light chain 12B [OS=Homo sapiens]	0	33.04	44	7	19	7	172	19.8	4.84	56.04	7	0	1.262	0.912164	25.66	159.1	40.9	5.52	89.91	High	High	High	High	High	Not Found	1
TRUE	High	Master Protein	P05198	Eukaryotic translation initiation factor 2 subunit 1 [OS=Homo sapiens]	0	33.037	40	9	17	9	315	36.1	5.08	42.33	9	0	1.026	0.806358	60.26	131.2	68.8	58.47		High	High	High	High	High	Not Found	1
TRUE	High	Master Protein	P12236	ADP/ATP translocase 3 [OS=Homo sapiens]	0	33.03	31	9	31	2	298	32.8	9.74	52.91	9	0	0.99	0.739886	27.41	99.5	100.5	25.71		High	High	Not Found	Not Found	High	Not Found	1
TRUE	High	Master Protein	Q9NR12-1	PDZ and LIM domain protein 7 [OS=Homo sapiens]	0	33.02	21	5	12	5	457	49.8	8.41	36.02	5	0	100	2.55083e-17		200		75.76		High	High	High	Not Found	High	Not Found	1
TRUE	High	Master Protein	Q13573	SNW domain-containing protein 1 [OS=Homo sapiens]	0	32.985	17	7	16	7	536	61.5	9.52	37.21	7	0	1.493	0.595093	21.15	145.8	54.2	59.66	110.13	High	High	High	High	High	Not Found	1
TRUE	High	Master Protein	Q5VYK3	Proteasome-associated protein ECM29 homolog [OS=Homo sapiens]	0	32.984	8	10	12	10	1845	204.2	7.12	19.94	10	0	100	2.55083e-17		200		12.64		High	High	Not Found	Not Found	Not Found	Not Found	1
TRUE	High	Master Protein	O94906-1	Pre-mRNA-processing factor 6 [OS=Homo sapiens]	0	32.979	11	8	14	8	941	106.9	8.25	30.33	8	0	1.716	0.339617	42.11	122.1	77.9	96.87		High	High	Not Found	Not Found	High	Not Found	1
TRUE	High	Master Protein	Q9Y6M1	Insulin-like growth factor 2 mRNA-binding protein 2 [OS=Homo sapiens]	0	32.864	15	7	16	4	599	66.1	8.46	38.4	7	0	1.304	0.852867	1.76	146.2	53.8			High	High	Not Found	Not Found	High	Not Found	1
TRUE	High	Master Protein	Q15417	Calponin-3 [OS=Homo sapiens]	0	32.843	43	8	18	7	329	36.4	6.05	42.55	8	1	1.187	0.979788	16.43	100.1	99.9	75.26	13.8	High	High	High	High	High	Not Found	1
TRUE	High	Master Protein	Q9BY44-1	Eukaryotic translation initiation factor 2A [OS=Homo sapiens]	0	32.788	22	8	19	8	585	64.9	8.87	37.56	8	0	1.25	0.922641	19.66	155.1	44.9	59.01	63.12	High	High	High	High	High	Not Found	1
TRUE	High	Master Protein	Q15691	Microtubule-associated protein RP/EB family member 1 [OS=Homo sapiens]	0	32.759	45	8	18	8	268	30	5.14	28.28	8	0	1.463	0.632434	15.67	111.2	88.8	3.06		High	High	High	Not Found	High	Not Found	1
TRUE	High	Master Protein	Q9BQ39	ATP-dependent RNA helicase DDX50 [OS=Homo sapiens]	0	32.636	12	6	21	4	737	82.5	9.17	53.69	6	0	1.372	0.755228	23.61	144.3	55.7	3.84		High	High	High	Not Found	High	Not Found	1
TRUE	High	Master Protein	Q9UHD8-1	Septin-9 [OS=Homo sapiens]	0	32.584	20	6	18	6	586	65.4	8.97	47.74	6	0	1.056	0.863626	40.33	89.9	110.1	79.03		High	High	High	Not Found	High	Not Found	1
TRUE	High	Master Protein	Q9UHB6	LIM domain and actin-binding protein 1 [OS=Homo sapiens]	0	32.561	12	7	11	7	759	85.2	6.84	25.57	7	0	1.204	0.965609	11.48	112.6	87.4	3.36		High	High	Not Found	Not Found	High	Not Found	1
TRUE	High	Master Protein	P35659-1	Protein DEK [OS=Homo sapiens]	0	32.548	21	7	26	7	375	42.6	8.56	47.15	7	0	1.015	0.788952	26.36	136.2	63.8	24.07	94.65	High	High	High	High	High	Not Found	1
TRUE	High	Master Protein	Q8N684-1	Cleavage and polyadenylation specificity factor subunit 7 [OS=Homo sapiens]	0	32.494	21	7	14	7	471	52	8	30.29	7	0	1.665	0.397585	20.38	168.5	31.5	22.96		High	High	High	Not Found	High	Not Found	1
TRUE	High	Master Protein	O94901-1	SUN domain-containing protein 1 [OS=Homo sapiens]	0	32.392	15	8	17	8	812	90	7.08	29.54	8	0	0.969	0.69731	18.84	89.6	110.4	49.14		High	High	High	High	High	Not Found	1
TRUE	High	Master Protein	Q86XP3-1	ATP-dependent RNA helicase DDX42 [OS=Homo sapiens]	0	32.367	11	7	11	7	938	102.9	7.02	21.44	7	0	1.398	0.717088	0	143.8	56.2	18.32		High	High	Not Found	Not Found	High	Not Found	1
TRUE	High	Master Protein	Q5JTH9-1	RRP12-like protein [OS=Homo sapiens]	0	32.205	7	8	20	8	1297	143.6	8.75	38.09	8	0	1.279	0.888101	46.56	114.3	85.7	12.75		High	High	High	Not Found	High	Not Found	1
TRUE	High	Master Protein	O60832-1	H/ACA ribonucleoprotein complex subunit 4 [OS=Homo sapiens]	0	31.987	12	4	16	4	514	57.6	9.42	45.77	4	0	1.058	0.867217	32.59	76	124	76.88		High	High	High	Not Found	High	Not Found	1
TRUE	High	Master Protein	P49368-1	T-complex protein 1 subunit gamma [OS=Homo sapiens]	0	31.968	18	7	13	7	545	60.5	6.49	26.73	7	0	1.346	0.792336	20.14	81.2	118.8	78.95		High	High	High	Not Found	High	Not Found	1
TRUE	High	Master Protein	Q07157	Tight junction protein ZO-1 [OS=Homo sapiens]	0	31.803	6	7	9	7	1748	195.3	6.7	15.09	7	0	100	2.55083e-17		200		58.32		High	High	Not Found	Not Found	High	Not Found	1
TRUE	High	Master Protein	P31946	14-3-3 protein beta/alpha [OS=Homo sapiens]	0	31.565	37	7	19	3	246	28.1	4.83	27.1	7	1	0.963	0.685765	4.13	99.5	100.5	109.59		High	High	High	Not Found	High	Not Found	1
TRUE	High	Master Protein	P40763	Signal transducer and activator of transcription 3 [OS=Homo sapiens]	0	31.391	15	7	13	7	770	88	6.3	35.56	7	0	1.48	0.607505	27.09	129.7	70.3	9.36		High	High	Not Found	Not Found	High	Not Found	1
TRUE	High	Master Protein	Q92598	Heat shock protein 105 kDa [OS=Homo sapiens]	0	31.328	13	8	15	8	858	96.8	5.39	31.3	8	0	0.967	0.693775	42.62	90.1	109.9	50.17		High	High	Not Found	Not Found	High	Not Found	1
TRUE	High	Master Protein	Q99986	Serine/threonine-protein kinase VRK1 [OS=Homo sapiens]	0	31.164	23	7	16	7	396	45.4	8.91	24.21	7	0	1.134	0.965609	34.98	83.6	116.4	40.23		High	High	High	Not Found	High	Not Found	1
TRUE	High	Master Protein	P50395-1	Rab GDP dissociation inhibitor beta [OS=Homo sapiens]	0	31.114	24	6	12	6	445	50.6	6.47	33.11	6	0	0.997	0.754148	25.81	97.5	102.5	85.3	61.81	High	High	High	High	High	Not Found	1
TRUE	High	Master Protein	Q9UKV3-1	Apoptotic chromatin condensation inducer in the nucleus [OS=Homo sapiens]	0	30.97	8	9	21	9	1341	151.8	6.43	31.26	9	0	1.512	0.571014	37.17	124.8	75.2	85.34		High	High	High	Not Found	High	Not Found	1
TRUE	High	Master Protein	O95433	activator of 90 kDa heat shock protein ATPase homolog 1 [OS=Homo sapiens]	0	30.888	30	5	8	5	338	38.3	5.53	28.06	5	0	1.197	0.967175	23.93	146	54	40.61		High	High	Not Found	Not Found	High	Not Found	1
TRUE	High	Master Protein	Q02543	60S ribosomal protein L18a [OS=Homo sapiens]	0	30.726	26	7	38	7	176	20.7	10.71	49.25	7	0	1.026	0.806805	44.06	119.1	80.9	10.35	47.58	High	High	High	High	High	Not Found	1
TRUE	High	Master Protein	P43246-1	DNA mismatch repair protein MSH2 [OS=Homo sapiens]	0	30.701	11	8	19	8	934	104.7	5.77	40.99	8	0	1.473	0.618968	25.32	127.6	72.4	0.8		High	High	High	Not Found	High	Not Found	1
TRUE	High	Master Protein	Q10567	AP-1 complex subunit beta-1 [OS=Homo sapiens]	0	30.695	8	6	10	1	949	104.6	5.06	26.07	6	0	100	2.55083e-17		200				High	Not Found	Not Found	Not Found	Not Found	Not Found	1
TRUE	High	Master Protein	P46776	60S ribosomal protein L27a [OS=Homo sapiens]	0	30.538	24	5	33	5	148	16.6	11	55.97	5	0	0.702	0.153922	67.13	77.3	122.7	41.64	45.38	High	High	High	High	High	Not Found	1
TRUE	High	Master Protein	Q99615-1	DnaJ homolog subfamily C member 7 [OS=Homo sapiens]	0	30.468	18	7	13	7	494	56.4	6.96	29.95	7	0	1.424	0.683357	16.15	129.2	70.8	6.51		High	High	Not Found	Not Found	High	Not Found	1
TRUE	High	Master Protein	Q96EP5	DAZ-associated protein 1 [OS=Homo sapiens]	0	30.152	21	5	13	5	407	43.4	8.56	36.34	5	0	1.913	0.176993	35.39	151.3	48.7	16.35	59.03	High	High	Not Found	High	High	Not Found	1
TRUE	High	Master Protein	O75400	pre-mRNA-processing factor 40 homolog A [OS=Homo sapiens]	0	30.04	10	7	15	7	957	108.7	7.56	29.38	7	0	1.413	0.69731	24.84	117.4	82.6	53.27		High	High	Not Found	Not Found	High	Not Found	1
TRUE	High	Master Protein	Q13561-1	dynactin subunit 2 [OS=Homo sapiens]	0	29.975	25	8	15	8	401	44.2	5.21	26.76	8	0	1.277	0.89127	35.94	141.7	58.3	31.98		High	High	Not Found	Not Found	High	Not Found	1
TRUE	High	Master Protein	O76094	Signal recognition particle subunit SRP72 [OS=Homo sapiens]	0	29.933	21	8	14	8	671	74.6	9.26	31.68	8	0	1.203	0.965609	29	134	66	3.24		High	High	Not Found	High	High	Not Found	1
TRUE	High	Master Protein	P98175-1	RNA-binding protein 10 [OS=Homo sapiens]	0	29.916	12	8	10	8	930	103.5	5.97	22.66	8	0	100	2.55083e-17		200		20.05		High	High	Not Found	Not Found	High	Not Found	1
TRUE	High	Master Protein	Q15287-1	RNA-binding protein with serine-rich domain 1 [OS=Homo sapiens]	0	29.879	17	4	13	4	305	34.2	11.84	38.42	4	0	1.467	0.627291	20.47	105.3	94.7	96.42		High	High	High	Not Found	High	Not Found	1
TRUE	High	Master Protein	P08133-1	annexin A6 [OS=Homo sapiens]	0	29.876	14	7	16	7	673	75.8	5.6	21.63	7	0	0.935	0.630347	18.75	116.3	83.7	73.07		High	High	High	Not Found	High	Not Found	1
TRUE	High	Master Protein	P61163	Alpha-centractin [OS=Homo sapiens]	0	29.745	24	5	10	5	376	42.6	6.64	24.59	5	0	1.109	0.943009	20.48	149.6	50.4	68		High	High	Not Found	Not Found	High	Not Found	1
TRUE	High	Master Protein	P41252	isoleucine--tRNA ligase, cytoplasmic [OS=Homo sapiens]	0	29.725	10	10	18	10	1262	144.4	6.15	34.05	10	0	1.384	0.739516	6.51	137.9	62.1	13.11		High	High	High	Not Found	High	Not Found	1
TRUE	High	Master Protein	P47929	galectin-7 [OS=Homo sapiens]	0	29.631	55	6	14	6	136	15.1	7.62	25.46	6	0	0.755	0.250473	75.39	84.3	115.7	76.67	16.13	High	High	High	High	High	Not Found	1
TRUE	High	Master Protein	Q92804-1	TATA-binding protein-associated factor 2N [OS=Homo sapiens]	0	29.63	7	4	16	2	592	61.8	8.02	32.13	4	0	0.677	0.116155	7.46	101.5	98.5	50.2		High	High	Not Found	Not Found	High	Not Found	1
TRUE	High	Master Protein	P62714	serine/threonine-protein phosphatase 2A catalytic subunit beta isoform [OS=Homo sapiens]	0	29.494	17	3	7	3	309	35.6	5.43	23.7	3	0	100	2.55083e-17		200		16.62		High	High	High	Not Found	High	Not Found	1
TRUE	High	Master Protein	Q9HB71	Calcyclin-binding protein [OS=Homo sapiens]	0	29.449	42	6	17	6	228	26.2	8.25	43.09	6	0	1.359	0.77559	61.47	129.2	70.8	9.5		High	High	High	Not Found	High	Not Found	1
TRUE	High	Master Protein	O43660-1	Pleiotropic regulator 1 [OS=Homo sapiens]	0	29.385	18	5	11	5	514	57.2	9.17	29.01	5	0	100	2.55083e-17		200		20.36		High	High	Not Found	Not Found	High	Not Found	1
TRUE	High	Master Protein	P48643	T-complex protein 1 subunit epsilon [OS=Homo sapiens]	0	29.362	23	7	13	7	541	59.6	5.66	26.78	7	0	0.954	0.672973	35.45	95.1	104.9	39.9		High	High	Not Found	Not Found	High	Not Found	1
TRUE	High	Master Protein	O00151	PDZ and LIM domain protein 1 [OS=Homo sapiens]	0	29.26	28	5	13	5	329	36	7.02	32.84	5	0	1.427	0.680173	31.17	113.2	86.8	32.92		High	High	Not Found	Not Found	High	Not Found	1
TRUE	High	Master Protein	P78332	RNA-binding protein 6 [OS=Homo sapiens]	0	29.239	11	6	12	6	1123	128.6	6.32	20.51	6	0	100	2.55083e-17		200		23.5		High	High	Not Found	Not Found	Not Found	Not Found	1
TRUE	High	Master Protein	P47756-1	F-actin-capping protein subunit beta [OS=Homo sapiens]	0	29.113	26	5	10	5	277	31.3	5.59	25.57	5	0	0.414	0.000591372	49.02	116.3	83.7	17.85	44.4	High	High	High	High	High	Not Found	1
TRUE	High	Master Protein	P11277	Spectrin beta chain, erythrocytic [OS=Homo sapiens]	0	29.067	4	7	8	7	2137	246.3	5.27	15.2	7	0	100	2.55083e-17		200				Not Found	Not Found	High	Not Found	Not Found	Not Found	1
TRUE	High	Master Protein	Q92973-1	transportin-1 [OS=Homo sapiens]	0	28.965	11	8	16	8	898	102.3	4.98	30.28	8	0	0.993	0.743964	0	170.7	29.3	61.66		High	High	High	Not Found	High	Not Found	1
TRUE	High	Master Protein	P62979	Ubiquitin-40S ribosomal protein S27a [OS=Homo sapiens]	0	28.959	42	7	42	7	156	18	9.64	61.78	7	0	0.708	0.163608	61.56	72.4	127.6	47.89	163.07	High	High	High	High	High	High	1
TRUE	High	Master Protein	P46013	Proliferation marker protein Ki-67 [OS=Homo sapiens]	0	28.894	6	10	12	10	3256	358.5	9.45	16.03	10	0	100	2.55083e-17		200		111.41		High	High	Not Found	Not Found	High	Not Found	1
TRUE	High	Master Protein	Q9HAV4	exportin-5 [OS=Homo sapiens]	0	28.882	9	8	10	8	1204	136.2	5.8	20.91	8	0	100	2.55083e-17		200		34.78		High	High	Not Found	Not Found	Not Found	Not Found	1
TRUE	High	Master Protein	O43809	Cleavage and polyadenylation specificity factor subunit 5 [OS=Homo sapiens]	0	28.768	26	6	21	6	227	26.2	8.82	44.34	6	0	1.76	0.296271	41.91	173.2	26.8	9.5	123.26	High	High	High	High	High	Not Found	1
TRUE	High	Master Protein	P62899	60S ribosomal protein L31 [OS=Homo sapiens]	0	28.765	46	8	29	8	125	14.5	10.54	59.24	8	0	0.713	0.172808	20.52	79.2	120.8	33.19	4.37	High	High	High	High	High	Not Found	1
TRUE	High	Master Protein	Q6PKG0-1	La-related protein 1 [OS=Homo sapiens]	0	28.739	10	7	11	7	1096	123.4	8.82	22.66	7	0	1.121	0.958878	20.8	104.5	95.5	22.42		High	High	High	Not Found	High	Not Found	1
TRUE	High	Master Protein	O15144	Actin-related protein 2/3 complex subunit 2 [OS=Homo sapiens]	0	28.556	33	9	14	9	300	34.3	7.36	25.04	9	0	1.273	0.897253	16.97	103.9	96.1	107.55	41.99	High	High	High	High	High	Not Found	1
TRUE	High	Master Protein	P11498	pyruvate carboxylase, mitochondrial [OS=Homo sapiens]	0	28.451	10	7	8	7	1178	129.6	6.84	14.61	7	0	100	2.55083e-17		200		97.65		High	High	Not Found	Not Found	Not Found	Not Found	1
TRUE	High	Master Protein	P49959	Double-strand break repair protein MRE11 [OS=Homo sapiens]	0	28.348	13	6	14	6	708	80.5	5.9	30.1	6	0	1.112	0.946309	37.39	187.5	12.5	59.43		High	High	Not Found	Not Found	High	Not Found	1
TRUE	High	Master Protein	P24534	Elongation factor 1-beta [OS=Homo sapiens]	0	28.288	28	5	13	4	225	24.7	4.67	30.14	5	0	0.934	0.629633	34.14	86.8	113.2	56		High	High	High	Not Found	High	Not Found	1
TRUE	High	Master Protein	O15042	U2 snRNP-associated SURP motif-containing protein [OS=Homo sapiens]	0	28.271	10	7	10	7	1029	118.2	8.47	20.99	7	0	1.574	0.493668	13.74	146.3	53.7	17.22		High	High	Not Found	Not Found	High	Not Found	1
TRUE	High	Master Protein	Q96CW1	AP-2 complex subunit mu [OS=Homo sapiens]	0	28.143	23	8	20	8	435	49.6	9.54	30.11	8	0	1.098	0.926885	26.33	127.6	72.4	66.93		High	High	High	Not Found	High	Not Found	1
TRUE	High	Master Protein	P08240-1	signal recognition particle receptor subunit alpha [OS=Homo sapiens]	0	28.141	14	7	15	7	638	69.8	8.95	25.94	7	0	0.983	0.728734	31.11	91.6	108.4	84.6	86.2	High	High	High	High	High	Not Found	1
TRUE	High	Master Protein	Q9BXP5	serrate RNA effector molecule homolog [OS=Homo sapiens]	0	28.136	12	7	14	7	876	100.6	5.96	31.7	7	0	1.8	0.260759	6.07	113.1	86.9	74.41		High	High	Not Found	Not Found	High	Not Found	1
TRUE	High	Master Protein	P61326	Protein mago nashi homolog [OS=Homo sapiens]	0	28.072	57	6	16	3	146	17.2	6.11	35.16	6	3	1.729	0.326166	18.44	145	55	23.35	74.9	High	High	High	High	High	Not Found	1
TRUE	High	Master Protein	Q9Y570	Protein phosphatase methylesterase 1 [OS=Homo sapiens]	0	27.93	20	6	12	6	386	42.3	5.97	28.13	6	0	0.871	0.495709	59.06	103.8	96.2	81.98		High	High	High	High	High	Not Found	1
TRUE	High	Master Protein	Q9P2R3	Rabankyrin-5 [OS=Homo sapiens]	0	27.891	10	7	10	7	1169	128.3	6.1	17.42	7	0	0.245	7.98441e-08	23.07	69.3	130.7	3.89	111.42	High	High	Not Found	High	High	Not Found	1
TRUE	High	Master Protein	Q92614-1	Unconventional myosin-XVIIIa [OS=Homo sapiens]	0	27.886	6	7	12	7	2054	233	6.3	15.29	7	0	1.681	0.376999	27.55	144.3	55.7	28.24		High	High	Not Found	Not Found	High	Not Found	1
TRUE	High	Master Protein	Q15785	Mitochondrial import receptor subunit TOM34 [OS=Homo sapiens]	0	27.769	23	5	11	5	309	34.5	8.98	23.32	5	0	1.341	0.797771	27.05	97.9	102.1	101.86	62.08	High	High	High	High	High	Not Found	1
TRUE	High	Master Protein	Q15427	Splicing factor 3b subunit 4 [OS=Homo sapiens]	0	27.753	20	5	11	5	424	44.4	8.56	34.1	5	0	1.124	0.963246	13.6	137.6	62.4	74.95		High	High	Not Found	Not Found	High	Not Found	1
TRUE	High	Master Protein	O75475-1	PC4 and SFRS1-interacting protein [OS=Homo sapiens]	0	27.26	14	7	20	5	530	60.1	9.13	24.8	7	2	1.231	0.946309	7.13	104.9	95.1	81.48	32.67	High	High	High	High	High	Not Found	1
TRUE	High	Master Protein	P24928	DNA-directed RNA polymerase II subunit RPB1 [OS=Homo sapiens]	0	27.235	5	5	8	5	1970	217	7.37	23.17	5	0	100	2.55083e-17		200		2.74		High	High	Not Found	Not Found	High	Not Found	1
TRUE	High	Master Protein	Q06787-9	Isoform 9 of Synaptic functional regulator FMR1 [OS=Homo sapiens]	0	27.183	13	6	10	4	611	68.9	7.42	21.04	6	1	100	2.55083e-17		200		43.75		High	High	Not Found	Not Found	Not Found	Not Found	1
TRUE	High	Master Protein	P01023	alpha-2-macroglobulin [OS=Homo sapiens]	0	27.115	6	7	15	7	1474	163.2	6.46	29.12	7	0	100	2.55083e-17		200		116.44		High	High	High	Not Found	Not Found	Not Found	1
TRUE	High	Master Protein	O94979	Protein transport protein Sec31A [OS=Homo sapiens]	0	27.022	8	7	12	7	1220	132.9	6.89	23.56	7	0	1.41	0.699791	26.71	139.1	60.9	55.34		High	High	High	Not Found	High	Not Found	1
TRUE	High	Master Protein	Q9NZM1	Myoferlin [OS=Homo sapiens]	0	26.974	4	7	11	7	2061	234.6	6.18	16.26	7	0	1.318	0.830918	7.81	124.2	75.8	18.97		High	High	High	Not Found	High	Not Found	1
TRUE	High	Master Protein	P17980	26S proteasome regulatory subunit 6A [OS=Homo sapiens]	0	26.967	21	7	15	7	439	49.2	5.24	27.6	7	0	1.131	0.965609	26.88	133	67	7.29		High	High	Not Found	Not Found	High	Not Found	1
TRUE	High	Master Protein	Q9NS25	Sperm protein associated with the nucleus on the X chromosome B1 [OS=Homo sapiens]	0	26.896	42	3	9	3	103	11.8	6.15	22.59	3	0	0.357	6.68673e-05	7.09	48.3	151.7	58.55	72.49	High	High	Not Found	High	High	Not Found	1
TRUE	High	Master Protein	O75691	Small subunit processome component 20 homolog [OS=Homo sapiens]	0	26.884	4	9	14	9	2785	318.2	7.39	20.24	9	0	1.28	0.887112	13.5	133.9	66.1	103.07		High	High	Not Found	Not Found	High	Not Found	1
TRUE	High	Master Protein	Q9Y285	Phenylalanine--tRNA ligase alpha subunit [OS=Homo sapiens]	0	26.816	20	6	7	6	508	57.5	7.8	15.69	6	0				156.9	43.1	34.64		High	High	Not Found	Not Found	High	Not Found	1
TRUE	High	Master Protein	Q96KQ7	Histone-lysine N-methyltransferase EHMT2 [OS=Homo sapiens]	0	26.707	6	5	7	5	1210	132.3	5.45	17.82	5	0	100	2.55083e-17		200				Not Found	Not Found	High	Not Found	Not Found	Not Found	1
TRUE	High	Master Protein	P35268	60S ribosomal protein L22 [OS=Homo sapiens]	0	26.689	26	6	19	6	128	14.8	9.19	41.71	6	0	0.745	0.232868	80.39	79.2	120.8	45.81	2.41	High	High	High	High	High	Not Found	1
TRUE	High	Master Protein	Q12788	Transducin beta-like protein 3 [OS=Homo sapiens]	0	26.551	12	7	8	7	808	89	6.9	20.85	7	0				9.5	190.5	45.77		High	High	Not Found	Not Found	High	Not Found	1
TRUE	High	Master Protein	P11413-1	Glucose-6-phosphate 1-dehydrogenase [OS=Homo sapiens]	0	26.49	16	6	13	6	515	59.2	6.84	30.89	6	0	0.945	0.653684	7.13	121.6	78.4	79.28		High	High	High	Not Found	High	Not Found	1
TRUE	High	Master Protein	Q8TDD1	ATP-dependent RNA helicase DDX54 [OS=Homo sapiens]	0	26.404	12	9	14	9	881	98.5	10.02	24.63	9	0	0.979	0.716773	11.09	117.8	82.2	71.69		High	High	High	Not Found	High	Not Found	1
TRUE	High	Master Protein	Q9Y520	Protein Prrc2c [OS=Homo sapiens]	0	26.293	6	6	11	6	2896	316.7	9.13	31.02	6	0	0.668	0.105063	0	88.5	111.5	63.73		High	High	Not Found	Not Found	High	Not Found	1
TRUE	High	Master Protein	P51858	hepatoma-derived growth factor [OS=Homo sapiens]	0	26.251	27	5	13	3	240	26.8	4.73	13.26	5	0	0.848	0.441256	0	133	67	34.42		Not Found	High	High	High	High	Not Found	1
TRUE	High	Master Protein	Q86VP6-1	cullin-associated nedd8-dissociated protein 1 [OS=Homo sapiens]	0	26.061	6	5	12	5	1230	136.3	5.78	26.56	5	0	1.24	0.935892	15.35	133.3	66.7	57.41		High	High	High	High	High	Not Found	1
TRUE	High	Master Protein	P16152	Carbonyl reductase [NADPH] 1 [OS=Homo sapiens]	0	26.055	40	7	9	7	277	30.4	8.32	22.35	7	0	1.25	0.922641	0	101.5	98.5	98.37		High	High	High	Not Found	High	Not Found	1
TRUE	High	Master Protein	P51532-1	Transcription activator BRG1 [OS=Homo sapiens]	0	26.027	5	6	8	6	1647	184.5	7.88	15.5	6	0	1.108	0.941308	0	155.3	44.7	57.2		High	High	Not Found	Not Found	High	Not Found	1
TRUE	High	Master Protein	P15170-3	Isoform 3 of Eukaryotic peptide chain release factor GTP-binding subunit ERF3A [OS=Homo sapiens]	0	25.876	15	6	16	4	637	68.7	5.33	31.18	6	2	1.198	0.967175	8.37	113.5	86.5	10.95		High	High	High	Not Found	High	Not Found	1
TRUE	High	Master Protein	Q99623	Prohibitin-2 [OS=Homo sapiens]	0	25.838	27	7	13	7	299	33.3	9.83	33.66	7	0	0.627	0.0626356	4.55	72.9	127.1	61.32	4.34	High	High	High	High	High	Not Found	1
TRUE	High	Master Protein	O14979-1	Heterogeneous nuclear ribonucleoprotein D-like [OS=Homo sapiens]	0	25.597	13	7	26	6	420	46.4	9.57	36.18	7	0	1.254	0.922641	77.52	142.3	57.7	66.05	54.8	High	High	High	High	High	Not Found	1
TRUE	High	Master Protein	P49756-1	RNA-binding protein 25 [OS=Homo sapiens]	0	25.547	11	6	11	6	843	100.1	6.32	18.74	6	0	1.594	0.468096	30.87	61.2	138.8	119.61		High	High	High	Not Found	High	Not Found	1
TRUE	High	Master Protein	O15355	Protein phosphatase 1G [OS=Homo sapiens]	0	25.5	16	6	12	6	546	59.2	4.36	20.65	6	0	1.596	0.465295	35.81	91.1	108.9	76.68		High	High	Not Found	Not Found	High	Not Found	1
TRUE	High	Master Protein	P62266	40S ribosomal protein S23 [OS=Homo sapiens]	0	25.46	30	6	32	6	143	15.8	10.49	71.82	6	0	0.932	0.625743	20.72	134.1	65.9	151.93	85.67	High	High	High	High	High	Not Found	1
TRUE	High	Master Protein	P62158	Calmodulin [OS=Homo sapiens]	0	25.293	22	2	20	2	149	16.8	4.22	53.31	2	0	1.609	0.447489	25.71	130.1	69.9	64.69	42.35	High	High	High	High	High	Not Found	1
TRUE	High	Master Protein	Q99661-1	Kinesin-like protein KIF2C [OS=Homo sapiens]	0	25.285	10	4	7	4	725	81.3	7.83	15.52	4	0	100	2.55083e-17		200		13.91		High	High	Not Found	Not Found	Not Found	Not Found	1
TRUE	High	Master Protein	P39656	Dolichyl-diphosphooligosaccharide--protein glycosyltransferase 48 kDa subunit [OS=Homo sapiens]	0	25.281	17	5	10	5	456	50.8	6.55	18.67	5	0	1.207	0.965609	0.41	63.7	136.3	49.01	16.86	High	High	High	High	High	Not Found	1
TRUE	High	Master Protein	Q9ULV4	coronin-1C [OS=Homo sapiens]	0	25.232	16	5	14	5	474	53.2	7.08	42.48	5	0	1.27	0.901159	35.61	88.3	111.7	76.51		High	High	High	Not Found	High	Not Found	1
TRUE	High	Master Protein	O14929	histone acetyltransferase type B catalytic subunit [OS=Homo sapiens]	0	25.228	19	5	8	5	419	49.5	5.69	24.77	5	0	1.561	0.50969	0	160.8	39.2			High	High	Not Found	Not Found	High	Not Found	1
TRUE	High	Master Protein	Q68E01	Integrator complex subunit 3 [OS=Homo sapiens]	0	25.175	5	3	5	3	1043	118	5.8	15.56	3	0	100	2.55083e-17		200		91.64		High	High	Not Found	Not Found	Not Found	Not Found	1
TRUE	High	Master Protein	O00541-1	Pescadillo homolog [OS=Homo sapiens]	0	25.12	10	5	21	5	588	68	7.33	37.28	5	0	1.082	0.908024	41.11	141.6	58.4	78.92	97.81	High	High	High	High	High	Not Found	1
TRUE	High	Master Protein	Q9H9B1	histone-lysine N-methyltransferase EHMT1 [OS=Homo sapiens]	0	25.064	7	6	7	6	1298	141.4	5.76	15.33	6	0	100	2.55083e-17		200				Not Found	Not Found	High	Not Found	Not Found	Not Found	1
TRUE	High	Master Protein	P12111	Collagen alpha-3(VI) chain [OS=Homo sapiens]	0	25.059	4	9	11	9	3177	343.5	6.68	14.55	9	0				46	154			High	High	High	Not Found	High	Not Found	1
TRUE	High	Master Protein	P63220	40S ribosomal protein S21 [OS=Homo sapiens]	0	25.04	35	3	11	3	83	9.1	8.5	41.58	3	0	0.823	0.398396	65.25	112.3	87.7	69.92	61.97	High	High	High	High	High	Not Found	1
TRUE	High	Master Protein	P13489	Ribonuclease inhibitor [OS=Homo sapiens]	0	24.905	11	4	13	4	461	49.9	4.82	30.46	4	0	1.323	0.824786	8	171.8	28.2	8.09		High	High	High	Not Found	High	Not Found	1
TRUE	High	Master Protein	Q14011	Cold-inducible RNA-binding protein [OS=Homo sapiens]	0	24.9	32	3	10	3	172	18.6	9.51	29.71	3	0	3.035	0.0017973	31.68	132.7	67.3	74.52		High	High	High	High	High	Not Found	1
TRUE	High	Master Protein	Q15424-1	Scaffold attachment factor B1 [OS=Homo sapiens]	0	24.895	9	6	10	3	915	102.6	5.47	26.56	6	3	1.51	0.571374	0	173.4	26.6	94.83		Not Found	High	High	Not Found	High	Not Found	1
TRUE	High	Master Protein	P17096-1	High mobility group protein HMG-I/HMG-Y [OS=Homo sapiens]	0	24.845	23	2	20	2	107	11.7	10.32	57.29	2	0	0.597	0.0399643	59	118.7	81.3	60.27	35.77	High	High	High	High	High	Not Found	1
TRUE	High	Master Protein	Q13200	26S proteasome non-ATPase regulatory subunit 2 [OS=Homo sapiens]	0	24.811	11	7	12	7	908	100.1	5.2	18.89	7	0	1.213	0.965609	18.8	127.7	72.3	8.1		High	High	High	Not Found	High	Not Found	1
TRUE	High	Master Protein	Q13547	histone deacetylase 1 [OS=Homo sapiens]	0	24.791	17	6	18	2	482	55.1	5.48	41.96	6	0	100	2.55083e-17		200				High	High	Not Found	Not Found	Not Found	Not Found	1
TRUE	High	Master Protein	Q96T88	E3 ubiquitin-protein ligase UHRF1 [OS=Homo sapiens]	0	24.769	12	7	9	7	793	89.8	7.56	18.8	7	0	2.333	0.0339012	0	146	54	115.8		High	High	Not Found	High	High	Not Found	1
TRUE	High	Master Protein	Q7Z2W4	zinc finger CCCH-type antiviral protein 1 [OS=Homo sapiens]	0	24.747	9	6	10	6	902	101.4	8.4	22.48	6	0	1.018	0.794938	0	159.6	40.4	28.12		High	High	Not Found	Not Found	High	Not Found	1
TRUE	High	Master Protein	Q14978-3	Isoform 3 of Nucleolar and coiled-body phosphoprotein 1 [OS=Homo sapiens]	0	24.69	12	7	13	7	700	73.7	9.47	31.68	7	0	1.838	0.232443	20.25	120.4	79.6	32.69		High	High	High	High	High	Not Found	1
TRUE	High	Master Protein	Q9UNX4	WD repeat-containing protein 3 [OS=Homo sapiens]	0	24.675	14	9	10	9	943	106	6.64	20.39	9	0	100	2.55083e-17		200		40.74		High	High	High	Not Found	High	Not Found	1
TRUE	High	Master Protein	Q8N1G4	Leucine-rich repeat-containing protein 47 [OS=Homo sapiens]	0	24.627	12	6	10	6	583	63.4	8.28	24.3	6	0	0.831	0.405928	19.6	53.2	146.8	106.5		High	High	Not Found	Not Found	High	Not Found	1
TRUE	High	Master Protein	Q9NVA2-1	Septin-11 [OS=Homo sapiens]	0	24.609	16	5	16	3	429	49.4	6.81	35.2	5	2	1.074	0.893709	42.03	77	123	47.49		High	High	Not Found	Not Found	High	Not Found	1
TRUE	High	Master Protein	P49023	Paxillin [OS=Homo sapiens]	0	24.475	16	5	11	5	591	64.5	6.19	22.62	5	0	4.199	1.54211e-05	191.41	145.7	54.3	62.81		High	High	Not Found	Not Found	High	Not Found	1
TRUE	High	Master Protein	P49790	Nuclear pore complex protein Nup153 [OS=Homo sapiens]	0	24.41	9	7	11	7	1475	153.8	8.73	26.74	7	0	1.095	0.922641	17.69	129.2	70.8	27.45		High	High	Not Found	Not Found	High	Not Found	1
TRUE	High	Master Protein	P60660	Myosin light polypeptide 6 [OS=Homo sapiens]	0	24.339	40	5	16	5	151	16.9	4.65	38.63	5	0	1.672	0.388919	67.97	157.6	42.4	50.69	85.85	High	High	High	High	High	Not Found	1
TRUE	High	Master Protein	Q07955-1	Serine/arginine-rich splicing factor 1 [OS=Homo sapiens]	0	24.326	30	7	27	7	248	27.7	10.36	59.35	7	0	1.165	0.993969	39.11	87.4	112.6	66.76		High	High	High	Not Found	High	Not Found	1
TRUE	High	Master Protein	Q05682-1	Caldesmon [OS=Homo sapiens]	0	24.286	9	4	8	4	793	93.2	5.66	24.86	4	0	1.358	0.776967	15.72	151.8	48.2	8.55		High	High	Not Found	Not Found	High	Not Found	1
TRUE	High	Master Protein	Q6DN03	Putative histone H2B type 2-C [OS=Homo sapiens]	0	24.126	21	6	25	4	193	21.5	10.7	43	6	0	0.619	0.0559287	51.82	92.7	107.3	52.86	10.66	High	High	High	High	High	Not Found	1
TRUE	High	Master Protein	Q6UN15-1	Pre-mRNA 3'-end-processing factor FIP1 [OS=Homo sapiens]	0	24.113	12	4	11	4	594	66.5	5.59	36.35	4	0	1.457	0.640224	39.77	102.3	97.7	82.11		High	High	High	Not Found	High	Not Found	1
TRUE	High	Master Protein	Q9Y3U8	60S ribosomal protein L36 [OS=Homo sapiens]	0	24.074	21	4	26	4	105	12.2	11.59	56.44	4	0	0.685	0.127258	57.01	102.7	97.3	23.09	24.15	High	High	High	High	High	Not Found	1
TRUE	High	Master Protein	Q15050	Ribosome biogenesis regulatory protein homolog [OS=Homo sapiens]	0	24.057	18	5	10	5	365	41.2	10.7	23.49	5	0	1.142	0.967175	0.78	79.8	120.2	74.18	67.5	High	High	High	High	High	Not Found	1
TRUE	High	Master Protein	Q01105	Protein SET [OS=Homo sapiens]	0	23.976	24	4	11	4	290	33.5	4.32	26.63	4	0	1.2	0.967175	12.01	123.3	76.7	53.05	34.07	High	High	High	High	High	Not Found	1
TRUE	High	Master Protein	P22314	Ubiquitin-like modifier-activating enzyme 1 [OS=Homo sapiens]	0	23.958	9	6	9	6	1058	117.8	5.76	12.67	6	0	1.361	0.773751	13.65	146.9	53.1	27.21		High	High	High	Not Found	High	Not Found	1
TRUE	High	Master Protein	Q8N3U4-1	Cohesin subunit SA-2 [OS=Homo sapiens]	0	23.915	6	5	7	4	1231	141.2	5.43	15.58	5	1	1.415	0.695508	0	128.3	71.7	43.16		High	High	Not Found	Not Found	Not Found	Not Found	1
TRUE	High	Master Protein	O95400	CD2 antigen cytoplasmic tail-binding protein 2 [OS=Homo sapiens]	0	23.912	14	3	7	3	341	37.6	4.61	22.09	3	0	1.095	0.922641	27.39	117.5	82.5	59.12		High	High	Not Found	Not Found	High	Not Found	1
TRUE	High	Master Protein	P49792	E3 SUMO-protein ligase RanBP2 [OS=Homo sapiens]	0	23.862	3	6	11	6	3224	358	6.2	17.84	6	0	0.906	0.571374	67.2	77.6	122.4	5.87		High	High	Not Found	Not Found	High	Not Found	1
TRUE	High	Master Protein	Q16531	DNA damage-binding protein 1 [OS=Homo sapiens]	0	23.828	9	6	10	6	1140	126.9	5.26	20.18	6	0	0.856	0.461304	4.17	92	108	67.06		High	High	Not Found	Not Found	High	Not Found	1
TRUE	High	Master Protein	P42224-1	Signal transducer and activator of transcription 1-alpha/beta [OS=Homo sapiens]	0	23.69	9	5	10	5	750	87.3	6.05	27.2	5	0	1.314	0.835069	23.7	138.8	61.2	3.3		High	High	High	Not Found	High	Not Found	1
TRUE	High	Master Protein	P51148	Ras-related protein Rab-5C [OS=Homo sapiens]	0	23.527	31	4	8	3	216	23.5	8.41	17.39	4	0	0.01	2.55083e-17			200			Not Found	High	High	High	High	Not Found	1
TRUE	High	Master Protein	Q9UKX7	Nuclear pore complex protein Nup50 [OS=Homo sapiens]	0	23.492	26	8	11	8	468	50.1	7.06	18.98	8	0	1.133	0.965609	0	177.9	22.1		28.22	High	High	High	High	High	Not Found	1
TRUE	High	Master Protein	Q14320	Protein FAM50A [OS=Homo sapiens]	0	23.491	20	5	11	5	339	40.2	6.83	25.93	5	0	1.13	0.965609	8.52	100	100	23.65		High	High	Not Found	Not Found	High	Not Found	1
TRUE	High	Master Protein	Q01518-1	adenylyl cyclase-associated protein 1 [OS=Homo sapiens]	0	23.477	17	5	8	5	475	51.9	8.06	16.81	5	0				42.7	157.3	63.04		High	High	High	Not Found	High	Not Found	1
TRUE	High	Master Protein	O43290	U4/U6.U5 tri-snRNP-associated protein 1 [OS=Homo sapiens]	0	23.391	10	6	12	6	800	90.2	6.13	27.24	6	0	1.125	0.963899	42.45	138.7	61.3	8.75		High	High	High	Not Found	High	Not Found	1
TRUE	High	Master Protein	Q9Y3T9	Nucleolar complex protein 2 homolog [OS=Homo sapiens]	0	23.352	8	5	12	5	749	84.9	5.62	28.66	5	0	1.03	0.817404	8.41	71.4	128.6	74.74		High	High	High	Not Found	High	Not Found	1
TRUE	High	Master Protein	P09104	Gamma-enolase [OS=Homo sapiens]	0	23.172	13	5	10	3	434	47.2	5.03	30.27	5	0	100	2.55083e-17		200				Not Found	Not Found	High	Not Found	Not Found	Not Found	1
TRUE	High	Master Protein	P09496-2	Isoform Non-brain of Clathrin light chain A [OS=Homo sapiens]	0	23.171	17	3	7	3	218	23.6	4.53	13.04	3	0	0.786	0.313027	0	146.9	53.1	58.23		High	High	High	Not Found	High	Not Found	1
TRUE	High	Master Protein	Q5JTV8-3	Isoform 3 of Torsin-1A-interacting protein 1 [OS=Homo sapiens]	0	23.055	13	5	11	5	584	66.3	8.18	30.69	5	0	0.844	0.431127	9.52	71	129	18.1		High	High	Not Found	Not Found	High	Not Found	1
TRUE	High	Master Protein	Q92922	SWI/SNF complex subunit SMARCC1 [OS=Homo sapiens]	0	22.926	9	7	15	4	1105	122.8	5.76	33.5	7	3	1.503	0.581742	16.06	130.3	69.7	1.55		High	High	Not Found	Not Found	High	Not Found	1
TRUE	High	Master Protein	O75494-1	Serine/arginine-rich splicing factor 10 [OS=Homo sapiens]	0	22.826	24	5	13	5	262	31.3	11.27	37.14	5	0	1.341	0.797487	49.54	140.7	59.3	72.85	41.96	High	High	High	High	High	Not Found	1
TRUE	High	Master Protein	P62314	Small nuclear ribonucleoprotein Sm D1 [OS=Homo sapiens]	0	22.812	37	3	12	3	119	13.3	11.56	31.65	3	0	2.087	0.0913815	12.79	139.2	60.8	81.7	12.95	High	High	High	High	High	Not Found	1
TRUE	High	Master Protein	O14818-1	Proteasome subunit alpha type-7 [OS=Homo sapiens]	0	22.775	26	5	8	5	248	27.9	8.46	18	5	0				69.2	130.8	10.64		High	High	High	Not Found	High	Not Found	1
TRUE	High	Master Protein	P62495	Eukaryotic peptide chain release factor subunit 1 [OS=Homo sapiens]	0	22.732	14	5	13	5	437	49	5.71	27.7	5	0	1.162	0.990213	30.73	94.8	105.2	97.66	87.45	High	High	High	High	High	Not Found	1
TRUE	High	Master Protein	Q86V48-1	Leucine zipper protein 1 [OS=Homo sapiens]	0	22.657	10	7	12	7	1076	120.2	8.5	16.81	7	0	1.382	0.739886	48.04	108.2	91.8	22.16		High	High	Not Found	Not Found	High	Not Found	1
TRUE	High	Master Protein	O60610-1	Protein diaphanous homolog 1 [OS=Homo sapiens]	0	22.609	8	8	12	8	1272	141.3	5.41	19.67	8	0	1.634	0.419859	21.58	166.3	33.7	27.69		High	High	Not Found	Not Found	High	Not Found	1
TRUE	High	Master Protein	Q5BKZ1	DBIRD complex subunit ZNF326 [OS=Homo sapiens]	0	22.58	11	4	6	4	582	65.6	5.15	17.07	4	0	1.611	0.445415	24.45	146.2	53.8	39.73		High	High	Not Found	Not Found	High	Not Found	1
TRUE	High	Master Protein	P62854	40S ribosomal protein S26 [OS=Homo sapiens]	0	22.534	34	3	25	3	115	13	11	35.64	3	0	0.896	0.54737	56.99	105.6	94.4	60.59	23.49	High	High	High	High	High	Not Found	1
TRUE	High	Master Protein	Q99832	T-complex protein 1 subunit eta [OS=Homo sapiens]	0	22.424	16	7	14	7	543	59.3	7.65	18.38	7	0	1.064	0.876485	9.98	117.1	82.9	20.16		High	High	High	Not Found	High	Not Found	1
TRUE	High	Master Protein	P42677	40S ribosomal protein S27 [OS=Homo sapiens]	0	22.399	31	4	21	4	84	9.5	9.45	40.05	4	0	1.018	0.794938	27.07	95.3	104.7	17.17	28.62	High	High	High	High	High	Not Found	1
TRUE	High	Master Protein	A0JLT2	Mediator of RNA polymerase II transcription subunit 19 [OS=Homo sapiens]	0	22.372	31	3	8	3	244	26.3	9.82	24.08	3	0	0.01	2.55083e-17			200		30.54	High	High	High	High	High	Not Found	1
TRUE	High	Master Protein	P83731	60S ribosomal protein L24 [OS=Homo sapiens]	0	22.361	26	4	30	4	157	17.8	11.25	61.99	4	0	0.835	0.412648	27.31	91.2	108.8	38.78	14.73	High	High	High	High	High	Not Found	1
TRUE	High	Master Protein	Q09028	Histone-binding protein RBBP4 [OS=Homo sapiens]	0	22.332	19	5	9	2	425	47.6	4.89	16.66	5	4	1.272	0.898622	30.16	47.3	152.7	41.24		High	High	Not Found	Not Found	High	Not Found	1
TRUE	High	Master Protein	Q9UNE7-1	E3 ubiquitin-protein ligase CHIP [OS=Homo sapiens]	0	22.324	17	5	14	5	303	34.8	5.87	30.52	5	0	1.2	0.967175	22.67	133.5	66.5	7.99		High	High	Not Found	Not Found	High	Not Found	1
TRUE	High	Master Protein	O43684	Mitotic checkpoint protein BUB3 [OS=Homo sapiens]	0	22.312	20	5	15	5	328	37.1	6.84	25.23	5	0	1.242	0.931853	49.4	128.1	71.9	76.51		High	High	High	Not Found	High	Not Found	1
TRUE	High	Master Protein	Q9NSD9	Phenylalanine--tRNA ligase beta subunit [OS=Homo sapiens]	0	22.273	16	8	17	8	589	66.1	6.84	25.58	8	0	1.133	0.965609	6.19	91.4	108.6	9.58		High	High	High	Not Found	High	Not Found	1
TRUE	High	Master Protein	Q9BVP2	Guanine nucleotide-binding protein-like 3 [OS=Homo sapiens]	0	22.252	12	5	19	5	549	62	9.16	26.58	5	0	1.006	0.774156	31.76	123.8	76.2	60.67	5.34	High	High	High	High	High	Not Found	1
TRUE	High	Master Protein	P35241-3	Isoform 3 of Radixin [OS=Homo sapiens]	0	22.249	29	5	15	1	200	23.4	8.32	22.16	5	0	0.01	2.55083e-17			200			Not Found	Not Found	Not Found	Not Found	High	Not Found	1
TRUE	High	Master Protein	O75531	Barrier-to-autointegration factor [OS=Homo sapiens]	0	22.229	43	3	11	3	89	10.1	6.09	44.39	3	0	0.947	0.660371	31.33	117.4	82.6	8.85	37.93	High	High	Not Found	High	High	Not Found	1
TRUE	High	Master Protein	P05455	Lupus La protein [OS=Homo sapiens]	0	22.208	17	5	9	5	408	46.8	7.12	15.75	5	0	1.842	0.229093	28.27	145.7	54.3	72.32		High	High	Not Found	High	High	Not Found	1
TRUE	High	Master Protein	P07195	L-lactate dehydrogenase B chain [OS=Homo sapiens]	0	22.158	18	6	14	6	334	36.6	6.05	17.48	6	0	0.989	0.738997	25.4	157.4	42.6	26.08	36.06	High	High	High	High	High	Not Found	1
TRUE	High	Master Protein	P48634-1	Protein PRRC2A [OS=Homo sapiens]	0	22.139	4	4	7	4	2157	228.7	9.45	17.99	4	0	1.248	0.924016	5.12	127.8	72.2	51.71		High	High	Not Found	High	High	Not Found	1
TRUE	High	Master Protein	Q01433-1	AMP deaminase 2 [OS=Homo sapiens]	0	22.135	9	6	7	6	879	100.6	6.93	16.32	6	0	100	2.55083e-17		200		95.89		High	High	Not Found	Not Found	Not Found	Not Found	1
TRUE	High	Master Protein	Q12931	heat shock protein 75 kDa, mitochondrial [OS=Homo sapiens]	0	22.07	9	5	11	4	704	80.1	8.21	27.79	5	0	100	2.55083e-17		200		74.78		High	High	Not Found	High	High	Not Found	1
TRUE	High	Master Protein	O00410	Importin-5 [OS=Homo sapiens]	0	22.05	7	6	9	6	1097	123.6	4.94	16.72	6	0	1.464	0.632085	5.5	121.4	78.6	32.03		High	High	Not Found	Not Found	High	Not Found	1
TRUE	High	Master Protein	P62995	transformer-2 protein homolog beta [OS=Homo sapiens]	0	22.033	14	3	13	3	288	33.6	11.25	35.77	3	0	1.318	0.830918	30.89	112.2	87.8	25.85	44.22	High	High	High	High	High	Not Found	1
TRUE	High	Master Protein	P47914	60S ribosomal protein L29 [OS=Homo sapiens]	0	21.938	23	4	21	4	159	17.7	11.66	33.53	4	0	0.787	0.314396	58.76	122.9	77.1	49.95	84.19	High	High	High	High	High	Not Found	1
TRUE	High	Master Protein	P46379-1	Large proline-rich protein BAG6 [OS=Homo sapiens]	0	21.916	5	4	9	4	1132	119.3	5.6	23.43	4	0	1.168	0.996746	9.06	119.7	80.3	69.7		High	High	High	Not Found	High	Not Found	1
TRUE	High	Master Protein	P15927-1	Replication protein A 32 kDa subunit [OS=Homo sapiens]	0	21.815	33	5	11	5	270	29.2	6.15	21.46	5	0	1.408	0.702061	29.9	119.5	80.5	38.94		High	High	Not Found	Not Found	High	Not Found	1
TRUE	High	Master Protein	P36915-1	Guanine nucleotide-binding protein-like 1 [OS=Homo sapiens]	0	21.791	12	6	14	6	607	68.6	5.8	28.41	6	0	1.013	0.785477	15.73	98.4	101.6	14.54		High	High	High	Not Found	High	Not Found	1
TRUE	High	Master Protein	Q7Z406-1	myosin-14 [OS=Homo sapiens]	0	21.738	2	5	12	1	1995	227.7	5.6	36.31	5	0	100	2.55083e-17		200				High	Not Found	High	Not Found	Not Found	Not Found	1
TRUE	High	Master Protein	Q96KR1	Zinc finger RNA-binding protein [OS=Homo sapiens]	0	21.724	10	5	10	5	1074	116.9	9.04	25.28	5	0	1.606	0.451498	23.95	169.6	30.4	22.1		High	High	Not Found	Not Found	High	Not Found	1
TRUE	High	Master Protein	P32119	Peroxiredoxin-2 [OS=Homo sapiens]	0	21.624	28	5	16	4	198	21.9	5.97	27.62	5	0	0.666	0.103217	15.33	103.8	96.2	14.69	53.15	High	High	High	High	High	Not Found	1
TRUE	High	Master Protein	O95758-1	Isoform 1 of Polypyrimidine tract-binding protein 3 [OS=Homo sapiens]	0	21.615	12	5	11	3	521	56.5	9.22	15.55	5	0	1.424	0.682588	3.17	140.2	59.8	36.32		High	High	Not Found	Not Found	High	Not Found	1
TRUE	High	Master Protein	P43686	26S proteasome regulatory subunit 6B [OS=Homo sapiens]	0	21.505	20	6	11	6	418	47.3	5.21	26.33	6	0	0.908	0.575497	14.54	67.8	132.2	27.07		High	High	Not Found	Not Found	High	Not Found	1
TRUE	High	Master Protein	Q15942	Zyxin [OS=Homo sapiens]	0	21.422	13	4	9	4	572	61.2	6.67	25.44	4	0	100	2.55083e-17		200		44.83		High	High	High	Not Found	High	Not Found	1
TRUE	High	Master Protein	P52565-1	rho GDP-dissociation inhibitor 1 [OS=Homo sapiens]	0	21.395	23	4	10	4	204	23.2	5.11	23.93	4	0	1.188	0.979623	20.3	141.1	58.9	4.83		High	High	Not Found	Not Found	High	Not Found	1
TRUE	High	Master Protein	Q29RF7-1	Sister chromatid cohesion protein PDS5 homolog A [OS=Homo sapiens]	0	21.343	6	5	6	5	1337	150.7	7.91	9.49	5	0	1.484	0.603424	0	133.2	66.8	40.7		High	High	Not Found	Not Found	High	Not Found	1
TRUE	High	Master Protein	P51665	26S proteasome non-ATPase regulatory subunit 7 [OS=Homo sapiens]	0	21.252	17	4	9	4	324	37	6.77	19.8	4	0	0.965	0.692206	58.94	92.7	107.3	66.32		High	High	High	Not Found	High	Not Found	1
TRUE	High	Master Protein	Q7Z417	Nuclear fragile X mental retardation-interacting protein 2 [OS=Homo sapiens]	0	21.164	13	5	9	5	695	76.1	8.7	16.1	5	0	1.71	0.3456	0	171.9	28.1			High	High	Not Found	High	High	Not Found	1
TRUE	High	Master Protein	Q9H583	HEAT repeat-containing protein 1 [OS=Homo sapiens]	0	21.122	5	7	9	7	2144	242.2	6.54	9.53	7	0	1.291	0.872077	35.21	166.4	33.6	104.99		High	High	Not Found	High	High	Not Found	1
TRUE	High	Master Protein	Q14533	Keratin, type II cuticular Hb1 [OS=Homo sapiens]	0	21.108	9	4	6	2	505	54.9	5.47	15.9	4	1	1.168	0.997807	26.25	52.6	147.4	64.55		Not Found	High	Not Found	Not Found	High	Not Found	1
TRUE	High	Master Protein	P52701	DNA mismatch repair protein MSH6 [OS=Homo sapiens]	0	21.075	7	6	9	6	1360	152.7	6.9	15.51	6	0	1.369	0.760486	34.48	155.3	44.7	76.3		High	High	High	Not Found	High	Not Found	1
TRUE	High	Master Protein	P01024	Complement C3 [OS=Homo sapiens]	0	21.054	5	6	11	6	1663	187	6.4	22.03	6	0	100	2.55083e-17		200		82.93		High	High	High	Not Found	Not Found	Not Found	1
TRUE	High	Master Protein	P06702	Protein S100-A9 [OS=Homo sapiens]	0	21.043	39	4	13	4	114	13.2	6.13	25.16	4	0	1.728	0.326646	108.46	141.5	58.5	83.68	87.72	High	High	High	High	High	Not Found	1
TRUE	High	Master Protein	Q96DI7	U5 small nuclear ribonucleoprotein 40 kDa protein [OS=Homo sapiens]	0	21.025	22	4	7	4	357	39.3	8.1	15	4	0	1.238	0.938063	0	167.4	32.6	92.19		High	High	High	Not Found	High	Not Found	1
TRUE	High	Master Protein	P47813	Eukaryotic translation initiation factor 1A, X-chromosomal [OS=Homo sapiens]	0	20.99	22	3	12	3	144	16.5	5.24	31.25	3	0	0.64	0.0741525	52.89	110.9	89.1	22.44	29.23	High	High	High	High	High	Not Found	1
TRUE	High	Master Protein	O94776	Metastasis-associated protein MTA2 [OS=Homo sapiens]	0	20.989	14	7	9	5	668	75	9.66	15.2	7	1	100	2.55083e-17		200		10.37		High	High	Not Found	Not Found	Not Found	Not Found	1
TRUE	High	Master Protein	Q5T4S7-1	e3 ubiquitin-protein ligase UBR4 [OS=Homo sapiens]	0	20.971	1	5	8	5	5183	573.5	6.04	17.44	5	0	1.692	0.365648	11.79	79.3	120.7	60.63		High	High	Not Found	Not Found	High	Not Found	1
TRUE	High	Master Protein	P20042	Eukaryotic translation initiation factor 2 subunit 2 [OS=Homo sapiens]	0	20.945	17	6	7	6	333	38.4	5.8	13.65	6	0	1.448	0.65473	0	80.5	119.5	87.94		High	High	High	Not Found	High	Not Found	1
TRUE	High	Master Protein	O60716-1	Catenin delta-1 [OS=Homo sapiens]	0	20.944	5	4	7	4	968	108.1	6.23	18.34	4	0	0.843	0.427609	0	78.6	121.4	46.86		High	High	Not Found	Not Found	High	Not Found	1
TRUE	High	Master Protein	O75955	Flotillin-1 [OS=Homo sapiens]	0	20.905	19	6	8	6	427	47.3	7.49	14.9	6	0	1.034	0.823412	0	94.9	105.1	83.03		High	Not Found	High	Not Found	High	Not Found	1
TRUE	High	Master Protein	P01857	Immunoglobulin heavy constant gamma 1 [OS=Homo sapiens]	0	20.894	14	5	187	4	330	36.1	8.19	71.49	5	2	1.139	0.967032	51.67	92.7	107.3	13.07	47.08	High	High	High	High	High	Not Found	1
TRUE	High	Master Protein	P61158	actin-related protein 3 [OS=Homo sapiens]	0	20.886	17	5	17	5	418	47.3	5.88	27.86	5	0	1.063	0.875464	37.87	122.5	77.5	56.55	2.67	High	High	High	High	High	Not Found	1
TRUE	High	Master Protein	P52907	F-actin-capping protein subunit alpha-1 [OS=Homo sapiens]	0	20.878	29	4	13	3	286	32.9	5.69	31.71	4	1	1.13	0.965609	15.22	102.8	97.2	36.14		High	High	High	Not Found	High	Not Found	1
TRUE	High	Master Protein	P50914	60S ribosomal protein L14 [OS=Homo sapiens]	0	20.859	17	4	22	4	215	23.4	10.93	49.44	4	0	0.654	0.0885783	50.04	84.3	115.7	49.22	17.27	High	High	High	High	High	Not Found	1
TRUE	High	Master Protein	O60684	Importin subunit alpha-7 [OS=Homo sapiens]	0	20.733	9	3	3	3	536	60	4.98	9	3	0	0.01	2.55083e-17			200			Not Found	High	Not Found	Not Found	High	Not Found	1
TRUE	High	Master Protein	Q13162	Peroxiredoxin-4 [OS=Homo sapiens]	0	20.685	21	5	19	3	271	30.5	6.29	28.47	5	0				157.3	42.7	73.88		High	High	Not Found	Not Found	High	Not Found	1
TRUE	High	Master Protein	P53992	Protein transport protein sec24c [OS=Homo sapiens]	0	20.646	8	7	13	7	1094	118.2	7.06	22.79	7	0	1.53	0.544841	5.37	96.8	103.2	7.96		High	High	Not Found	Not Found	High	Not Found	1
TRUE	High	Master Protein	P05023	Sodium/potassium-transporting ATPase subunit alpha-1 [OS=Homo sapiens]	0	20.553	8	6	6	1	1023	112.8	5.49	15.49	6	3	100	2.55083e-17		200				Not Found	Not Found	High	Not Found	Not Found	Not Found	1
TRUE	High	Master Protein	Q9Y3E1	Hepatoma-derived growth factor-related protein 3 [OS=Homo sapiens]	0	20.34	21	4	10	2	203	22.6	7.99	8.43	4	0	100	2.55083e-17		200		56.84		High	High	Not Found	Not Found	High	Not Found	1
TRUE	High	Master Protein	P49915	GMP synthase [glutamine-hydrolyzing] [OS=Homo sapiens]	0	20.268	10	4	7	4	693	76.7	6.87	23.53	4	0	1.033	0.823412	51.59	114.7	85.3	40.52		High	High	Not Found	Not Found	High	Not Found	1
TRUE	High	Master Protein	Q969Q0	60S ribosomal protein L36a-like [OS=Homo sapiens]	0	20.263	36	5	9	5	106	12.5	10.65	17.98	5	0	1.529	0.546807	47.14	122.5	77.5	4.85	42.85	High	Not Found	High	High	High	Not Found	1
TRUE	High	Master Protein	Q96B97-1	SH3 domain-containing kinase-binding protein 1 [OS=Homo sapiens]	0	20.258	10	4	8	4	665	73.1	6.62	13.91	4	0	100	2.55083e-17		200		26.17		High	High	Not Found	Not Found	Not Found	Not Found	1
TRUE	High	Master Protein	P12277	Creatine kinase B-type [OS=Homo sapiens]	0	20.1	16	4	4	4	381	42.6	5.59	11.74	4	0								Not Found	Not Found	High	Not Found	Not Found	Not Found	1
TRUE	High	Master Protein	Q14258	E3 ubiquitin/ISG15 ligase TRIM25 [OS=Homo sapiens]	0	20.085	15	7	13	7	630	70.9	8.09	18.13	7	0	1.327	0.820047	21.43	148	52	30.78		High	High	Not Found	Not Found	High	Not Found	1
TRUE	High	Master Protein	Q96S55-1	ATPase WRNIP1 [OS=Homo sapiens]	0	20.08	10	6	6	6	665	72.1	6.1	10.05	6	0	100	2.55083e-17		200		15.43		High	High	Not Found	Not Found	Not Found	Not Found	1
TRUE	High	Master Protein	Q07866-1	Kinesin light chain 1 [OS=Homo sapiens]	0	20.072	10	4	10	4	573	65.3	6.2	19.87	4	0	1.433	0.673074	37.61	133.9	66.1	21.65		High	High	Not Found	Not Found	High	Not Found	1
TRUE	High	Master Protein	P24666-1	Low molecular weight phosphotyrosine protein phosphatase [OS=Homo sapiens]	0	20.048	32	4	10	4	158	18	6.74	22.89	4	0	1.386	0.736392	12.44	49.6	150.4	47.73		High	High	High	Not Found	High	Not Found	1
TRUE	High	Master Protein	P52788-1	Spermine synthase [OS=Homo sapiens]	0	19.972	20	4	9	4	366	41.2	5.02	19.05	4	0	1.18	0.988564	4.02	147.4	52.6	22.9		High	High	Not Found	Not Found	High	Not Found	1
TRUE	High	Master Protein	P62140	Serine/threonine-protein phosphatase PP1-beta catalytic subunit [OS=Homo sapiens]	0	19.899	22	5	14	2	327	37.2	6.19	28.79	5	0	1.471	0.620832	0	119.1	80.9			Not Found	High	High	Not Found	High	Not Found	1
TRUE	High	Master Protein	Q9Y266	nuclear migration protein nudC [OS=Homo sapiens]	0	19.867	22	5	8	5	331	38.2	5.38	20.66	5	0	100	2.55083e-17		200		19.68		High	High	Not Found	Not Found	Not Found	Not Found	1
TRUE	High	Master Protein	Q14151	scaffold attachment factor B2 [OS=Homo sapiens]	0	19.827	6	4	8	1	953	107.4	6.16	20.87	4	0	1.151	0.97868	0	107	93			High	Not Found	Not Found	Not Found	High	Not Found	1
TRUE	High	Master Protein	Q9Y383	Putative RNA-binding protein Luc7-like 2 [OS=Homo sapiens]	0	19.79	14	5	9	1	392	46.5	10.01	13.3	5	3	1.097	0.924076	3.88	32.8	167.2	106.57		High	Not Found	High	Not Found	Not Found	Not Found	1
TRUE	High	Master Protein	Q9Y3F4	Serine-threonine kinase receptor-associated protein [OS=Homo sapiens]	0	19.78	17	4	7	4	350	38.4	5.12	20.16	4	0	1.206	0.965609	26.19	133.4	66.6	5.44		High	High	Not Found	Not Found	High	Not Found	1
TRUE	High	Master Protein	Q16576-1	Histone-binding protein RBBP7 [OS=Homo sapiens]	0	19.775	12	4	8	1	425	47.8	5.05	20.51	4	0	1.128	0.965609	31.98	106	94	29.82		High	High	Not Found	Not Found	High	Not Found	1
TRUE	High	Master Protein	P12004	proliferating cell nuclear antigen [OS=Homo sapiens]	0	19.723	23	3	7	3	261	28.8	4.69	25.58	3	0	1.686	0.372086	26.38	166.8	33.2	32.7		High	High	High	Not Found	High	Not Found	1
TRUE	High	Master Protein	O43172-1	U4/U6 small nuclear ribonucleoprotein Prp4 [OS=Homo sapiens]	0	19.665	16	5	8	5	522	58.4	7.42	21.52	5	0	1.162	0.990213	17.64	154.7	45.3	62.33		High	High	Not Found	Not Found	High	Not Found	1
TRUE	High	Master Protein	Q05048	Cleavage stimulation factor subunit 1 [OS=Homo sapiens]	0	19.647	13	3	5	3	431	48.3	6.58	16.23	3	0	100	2.55083e-17		200		50.11		High	High	Not Found	Not Found	Not Found	Not Found	1
TRUE	High	Master Protein	O43159	ribosomal rna-processing protein 8 [OS=Homo sapiens]	0	19.644	17	5	9	5	456	50.7	9.42	19.54	5	0	1.016	0.790405	58.89	84	116	73.06		High	High	Not Found	Not Found	High	Not Found	1
TRUE	High	Master Protein	Q13418	Integrin-linked protein kinase [OS=Homo sapiens]	0	19.64	15	6	13	6	452	51.4	8.07	8.27	6	0	1.073	0.891419	46.47	99.7	100.3	60.38		High	High	High	Not Found	High	Not Found	1
TRUE	High	Master Protein	Q9H0U4	ras-related protein Rab-1B [OS=Homo sapiens]	0	19.592	29	4	12	2	201	22.2	5.73	27.28	4	2	1.464	0.631424	69.94	102.3	97.7	32.11		High	High	Not Found	Not Found	High	Not Found	1
TRUE	High	Master Protein	Q13868	Exosome complex component Rrp4 [OS=Homo sapiens]	0	19.561	22	4	11	4	293	32.8	7.5	25	4	0	1.164	0.993453	10.27	111.4	88.6	16		High	High	High	Not Found	High	Not Found	1
TRUE	High	Master Protein	Q8TAQ2	SWI/SNF complex subunit SMARCC2 [OS=Homo sapiens]	0	19.413	5	5	9	2	1214	132.8	5.69	19.61	5	0	100	2.55083e-17		200				High	High	Not Found	Not Found	Not Found	Not Found	1
TRUE	High	Master Protein	Q01130	serine/arginine-rich splicing factor 2 [OS=Homo sapiens]	0	19.395	19	4	12	4	221	25.5	11.85	28.16	4	0	1.218	0.963246	63.59	122	78	61.97	56	High	High	High	High	High	Not Found	1
TRUE	High	Master Protein	Q8NCA5	protein FAM98A [OS=Homo sapiens]	0	19.393	10	5	10	3	519	55.4	9.03	29.53	5	2	1.095	0.922641	13.93	115.9	84.1	53.5		High	High	High	Not Found	High	Not Found	1
TRUE	High	Master Protein	P13637-1	Sodium/potassium-transporting ATPase subunit alpha-3 [OS=Homo sapiens]	0	19.333	8	6	6	1	1013	111.7	5.38	15.67	6	0								Not Found	Not Found	High	Not Found	Not Found	Not Found	1
TRUE	High	Master Protein	P40926	Malate dehydrogenase, mitochondrial [OS=Homo sapiens]	0	19.312	21	5	11	5	338	35.5	8.68	20.37	5	0	100	2.55083e-17		200		36.97		High	High	High	Not Found	Not Found	Not Found	1
TRUE	High	Master Protein	Q9BZZ5-1	Isoform 1 of Apoptosis inhibitor 5 [OS=Homo sapiens]	0	19.312	14	5	10	5	438	49.5	6.46	19.51	5	0	1.137	0.965609	36.39	154.8	45.2	54.59		High	High	Not Found	Not Found	High	Not Found	1
TRUE	High	Master Protein	P48730-1	Casein kinase I isoform delta [OS=Homo sapiens]	0	19.258	10	4	10	4	415	47.3	9.74	17.34	4	0	100	2.55083e-17		200		130.15		High	Not Found	High	Not Found	High	Not Found	1
TRUE	High	Master Protein	Q13185	chromobox protein homolog 3 [OS=Homo sapiens]	0	19.241	25	3	10	3	183	20.8	5.33	31.16	3	0	1.273	0.897253	21.31	121.2	78.8	76.34	20.4	High	High	High	High	High	Not Found	1
TRUE	High	Master Protein	P10768	S-formylglutathione hydrolase [OS=Homo sapiens]	0	19.202	25	5	6	5	282	31.4	7.02	13.34	5	0	100	2.55083e-17		200		71.41		High	High	Not Found	Not Found	Not Found	Not Found	1
TRUE	High	Master Protein	P61619	Protein transport protein Sec61 subunit alpha isoform 1 [OS=Homo sapiens]	0	19.187	12	4	11	4	476	52.2	8.06	22.69	4	0	0.506	0.00720157	9.25	38.9	161.1	43.11	27.47	High	High	High	High	High	Not Found	1
TRUE	High	Master Protein	Q9Y2W2	WW domain-binding protein 11 [OS=Homo sapiens]	0	19.182	8	4	7	4	641	70	8.38	17.57	4	0	1.524	0.552739	26.53	131.8	68.2	55.61		High	High	Not Found	Not Found	High	Not Found	1
TRUE	High	Master Protein	P27348	14-3-3 protein theta [OS=Homo sapiens]	0	19.147	24	5	16	2	245	27.7	4.78	20.29	5	0	1.196	0.967494	0	157.9	42.1			Not Found	High	High	Not Found	High	Not Found	1
TRUE	High	Master Protein	P07339	Cathepsin D [OS=Homo sapiens]	0	19.078	13	5	7	5	412	44.5	6.54	13.65	5	0	0.911	0.581864	0	156	44	20.26		High	Not Found	High	Not Found	High	Not Found	1
TRUE	High	Master Protein	Q9H3S7	Tyrosine-protein phosphatase non-receptor type 23 [OS=Homo sapiens]	0	19.015	5	6	7	6	1636	178.9	6.92	12.15	6	0				168.8	31.2	103.26		High	High	High	Not Found	High	Not Found	1
TRUE	High	Master Protein	P51149	ras-related protein Rab-7a [OS=Homo sapiens]	0	19.008	28	5	9	5	207	23.5	6.7	18.65	5	0	0.7	0.150958	27.67	92.4	107.6	28.31	54.68	Not Found	High	High	High	High	Not Found	1
TRUE	High	Master Protein	Q9H6F5	Coiled-coil domain-containing protein 86 [OS=Homo sapiens]	0	19.007	18	4	10	4	360	40.2	10.33	23.91	4	0	1.538	0.537907	25.81	103.9	96.1	84.1	64.35	High	High	High	High	High	Not Found	1
TRUE	High	Master Protein	P57740	Nuclear pore complex protein Nup107 [OS=Homo sapiens]	0	18.787	7	5	7	5	925	106.3	5.43	9.66	5	0				107.8	92.2	35.19		High	High	High	Not Found	High	Not Found	1
TRUE	High	Master Protein	P62851	40S ribosomal protein S25 [OS=Homo sapiens]	0	18.725	24	4	13	4	125	13.7	10.11	28.09	4	0	0.541	0.0149748	92.32	90.4	109.6	16.5	19.76	High	High	High	High	High	Not Found	1
TRUE	High	Master Protein	Q92878	DNA repair protein Rad50 [OS=Homo sapiens]	0	18.557	7	7	7	7	1312	153.8	6.89	7.82	7	0				128.8	71.2	29.87		High	High	Not Found	Not Found	High	Not Found	1
TRUE	High	Master Protein	P45974-1	Ubiquitin carboxyl-terminal hydrolase 5 [OS=Homo sapiens]	0	18.511	7	4	7	4	858	95.7	5.03	17.98	4	0	1.39	0.731883	15.51	100.7	99.3	16.1		High	High	Not Found	Not Found	High	Not Found	1
TRUE	High	Master Protein	P30041	Peroxiredoxin-6 [OS=Homo sapiens]	0	18.495	33	6	13	6	224	25	6.38	19.72	6	0	1.146	0.969496	23.56	133	67	76.21	13.78	High	High	High	High	High	Not Found	1
TRUE	High	Master Protein	O15143	Actin-related protein 2/3 complex subunit 1B [OS=Homo sapiens]	0	18.487	18	5	15	5	372	40.9	8.35	27.67	5	0	0.942	0.64794	25.24	101.5	98.5	67.6		High	High	High	Not Found	High	Not Found	1
TRUE	High	Master Protein	Q9NY93	Probable ATP-dependent RNA helicase DDX56 [OS=Homo sapiens]	0	18.357	17	6	9	6	547	61.6	9.26	18.17	6	0	1.065	0.877904	26.26	129.9	70.1	53.19		High	High	Not Found	Not Found	High	Not Found	1
TRUE	High	Master Protein	P62195-1	26S proteasome regulatory subunit 8 [OS=Homo sapiens]	0	18.319	18	6	12	5	406	45.6	7.55	19.08	6	1	0.922	0.603424	11.96	113.4	86.6	33.12		High	High	High	Not Found	High	Not Found	1
TRUE	High	Master Protein	Q15007	Pre-mRNA-splicing regulator WTAP [OS=Homo sapiens]	0	18.314	11	3	4	3	396	44.2	5.19	9.45	3	0	100	2.55083e-17		200				High	Not Found	Not Found	Not Found	Not Found	Not Found	1
TRUE	High	Master Protein	O75410-1	Transforming acidic coiled-coil-containing protein 1 [OS=Homo sapiens]	0	18.261	10	6	7	6	805	87.7	4.88	14.54	6	0	0.651	0.0859977	0	22.7	177.3		70.46	High	Not Found	Not Found	High	High	Not Found	1
TRUE	High	Master Protein	Q99439	Calponin-2 [OS=Homo sapiens]	0	18.213	22	5	8	4	309	33.7	7.33	16.48	5	0	1.126	0.963899	0	178.8	21.2	13.58		High	High	Not Found	Not Found	High	Not Found	1
TRUE	High	Master Protein	P18583-1	Protein SON [OS=Homo sapiens]	0	18.185	3	4	5	4	2426	263.7	5.64	12.62	4	0	1.556	0.514639	0	138.3	61.7			Not Found	High	Not Found	Not Found	High	Not Found	1
TRUE	High	Master Protein	P62136-1	serine/threonine-protein phosphatase PP1-alpha catalytic subunit [OS=Homo sapiens]	0	18.14	21	5	14	2	330	37.5	6.33	31.05	5	2	1.359	0.77559	52.85	130.9	69.1	80.22		Not Found	High	High	Not Found	Not Found	Not Found	1
TRUE	High	Master Protein	Q9HCE1	Putative helicase MOV-10 [OS=Homo sapiens]	0	18.108	7	6	12	6	1003	113.6	8.82	14.18	6	0	0.814	0.375646	0	166.2	33.8	69.67		High	High	Not Found	Not Found	High	Not Found	1
TRUE	High	Master Protein	P04040	catalase [OS=Homo sapiens]	0	18.032	11	5	5	5	527	59.7	7.39	6.94	5	0	100	2.55083e-17		200		21.2		High	Not Found	High	Not Found	Not Found	Not Found	1
TRUE	High	Master Protein	Q9H3U1	Protein unc-45 homolog A [OS=Homo sapiens]	0	17.935	6	4	6	4	944	103	6.07	16.54	4	0	100	2.55083e-17		200		77.42		High	High	Not Found	Not Found	High	Not Found	1
TRUE	High	Master Protein	P46779	60S ribosomal protein L28 [OS=Homo sapiens]	0	17.908	40	8	14	8	137	15.7	12.02	15.99	8	0	1.1	0.930167	19.75	111.4	88.6	72.22		High	High	High	Not Found	High	Not Found	1
TRUE	High	Master Protein	P62191	26S proteasome regulatory subunit 4 [OS=Homo sapiens]	0	17.846	20	6	11	5	440	49.2	6.21	15.66	6	0	1.081	0.905678	40.83	103.1	96.9	5.8		High	High	Not Found	Not Found	High	Not Found	1
TRUE	High	Master Protein	Q14194-1	Dihydropyrimidinase-related protein 1 [OS=Homo sapiens]	0	17.804	8	4	6	1	572	62.1	7.03	12.55	4	0								Not Found	Not Found	High	Not Found	Not Found	Not Found	1
TRUE	High	Master Protein	P51116	Fragile X mental retardation syndrome-related protein 2 [OS=Homo sapiens]	0	17.763	8	4	10	2	673	74.2	6.23	14.78	4	0	1.135	0.965609	18.3	93.8	106.2	17.32	34.7	High	High	Not Found	High	High	Not Found	1
TRUE	High	Master Protein	Q9UQM7-1	Calcium/calmodulin-dependent protein kinase type II subunit alpha [OS=Homo sapiens]	0	17.742	17	6	8	4	478	54.1	7.08	9.26	6	1	100	2.55083e-17		200				Not Found	Not Found	High	Not Found	Not Found	Not Found	1
TRUE	High	Master Protein	Q96A33-1	Coiled-coil domain-containing protein 47 [OS=Homo sapiens]	0	17.724	11	3	5	3	483	55.8	4.87	15.88	3	0				80.1	119.9			High	High	Not Found	Not Found	High	Not Found	1
TRUE	High	Master Protein	P09012	U1 SMALL NUCLEAR RIBONUCLEOPROTEIN A [OS=Homo sapiens]	0	17.721	18	3	6	2	282	31.3	9.83	12.53	3	1	1.084	0.911416	22.67	104	96	50.23		High	Not Found	High	Not Found	Not Found	Not Found	1
TRUE	High	Master Protein	Q8IY67-2	Isoform 2 of Ribonucleoprotein PTB-binding 1 [OS=Homo sapiens]	0	17.474	13	4	6	4	739	77.8	8.84	18.44	4	0	100	2.55083e-17		200		60.62		High	High	Not Found	Not Found	High	Not Found	1
TRUE	High	Master Protein	Q7RTS7	Keratin, type II cytoskeletal 74 [OS=Homo sapiens]	0	17.472	6	4	13	1	529	57.8	7.71	22.39	4	0								Not Found	Not Found	High	Not Found	Not Found	Not Found	1
TRUE	High	Master Protein	O14974	Protein phosphatase 1 regulatory subunit 12A [OS=Homo sapiens]	0	17.46	6	5	8	5	1030	115.2	5.4	14.54	5	0	2.042	0.108104	0	158.2	41.8	89.63		High	High	Not Found	Not Found	High	Not Found	1
TRUE	High	Master Protein	Q05519	serine/arginine-rich splicing factor 11 [OS=Homo sapiens]	0	17.456	15	5	9	5	484	53.5	10.52	13.12	5	0	0.968	0.695508	31.04	118.8	81.2	107.34		High	High	High	Not Found	High	Not Found	1
TRUE	High	Master Protein	Q96IZ0	PRKC apoptosis WT1 regulator protein [OS=Homo sapiens]	0	17.364	18	3	4	3	340	36.5	5.41	10.89	3	0				130.8	69.2			High	Not Found	Not Found	Not Found	High	Not Found	1
TRUE	High	Master Protein	Q9Y2L1-1	exosome complex exonuclease RRP44 [OS=Homo sapiens]	0	17.249	5	4	7	4	958	108.9	7.14	15.69	4	0	1.591	0.472609	31.22	119.5	80.5	91.3		High	High	Not Found	Not Found	High	Not Found	1
TRUE	High	Master Protein	P61981	14-3-3 protein gamma [OS=Homo sapiens]	0	17.238	16	4	16	1	247	28.3	4.89	25.27	4	0	100	2.55083e-17		200				High	High	High	Not Found	High	Not Found	1
TRUE	High	Master Protein	P30566	adenylosuccinate lyase [OS=Homo sapiens]	0	17.134	12	3	4	3	484	54.9	7.11	13.5	3	0	100	2.55083e-17		200		16.55		High	High	Not Found	Not Found	Not Found	Not Found	1
TRUE	High	Master Protein	P62861	40S ribosomal protein S30 [OS=Homo sapiens]	0	17.127	20	4	15	4	59	6.6	12.15	30.44	4	0	1.146	0.969496	19.6	108.9	91.1	20.27	2.24	High	High	High	High	High	Not Found	1
TRUE	High	Master Protein	Q08752	peptidyl-prolyl cis-trans isomerase D [OS=Homo sapiens]	0	17.113	15	5	13	5	370	40.7	7.21	18.98	5	0	1.201	0.967175	11.35	117.2	82.8	9.64		High	High	High	Not Found	High	Not Found	1
TRUE	High	Master Protein	Q52LJ0	Protein Fam98b [OS=Homo sapiens]	0	17.104	12	4	7	2	330	37.2	6.29	20.97	4	0				123.9	76.1			Not Found	High	Not Found	Not Found	High	Not Found	1
TRUE	High	Master Protein	P25786-1	Proteasome subunit alpha type-1 [OS=Homo sapiens]	0	17.097	17	3	10	3	263	29.5	6.61	15.47	3	0	1.589	0.474319	23.01	77.5	122.5	70.78		High	High	High	High	High	Not Found	1
TRUE	High	Master Protein	Q9C075	Keratin, type I cytoskeletal 23 [OS=Homo sapiens]	0	17.075	12	5	10	3	422	48.1	6.54	15.53	5	0	0.906	0.571374	10.87	72.2	127.8	10.34		High	Not Found	High	Not Found	High	Not Found	1
TRUE	High	Master Protein	Q9Y3B4	Splicing factor 3B subunit 6 [OS=Homo sapiens]	0	17.005	30	3	10	3	125	14.6	9.38	25.37	3	0	1.192	0.973002	3.35	131.6	68.4	70.56		High	High	High	Not Found	High	Not Found	1
TRUE	High	Master Protein	O43491-1	band 4.1-like protein 2 [OS=Homo sapiens]	0	16.99	6	4	9	4	1005	112.5	5.44	24.05	4	0	1.205	0.965609	0	155.4	44.6	52.25		High	High	Not Found	Not Found	High	Not Found	1
TRUE	High	Master Protein	Q03701	CCAAT/enhancer-binding protein zeta [OS=Homo sapiens]	0	16.965	7	5	5	5	1054	120.9	5.94	9.58	5	0	100	2.55083e-17		200		26.76		High	High	High	Not Found	High	Not Found	1
TRUE	High	Master Protein	P49207	60S ribosomal protein L34 [OS=Homo sapiens]	0	16.949	22	5	16	5	117	13.3	11.47	14.46	5	0	0.922	0.603222	32.56	95.1	104.9	46.7	15.05	High	High	High	High	High	Not Found	1
TRUE	High	Master Protein	O15347	High mobility group protein B3 [OS=Homo sapiens]	0	16.765	24	4	8	4	200	23	8.37	22.59	4	0	1.295	0.866963	48.77	127.4	72.6	45.02		High	High	Not Found	Not Found	High	Not Found	1
TRUE	High	Master Protein	O43148-1	mRNA cap guanine-N7 methyltransferase [OS=Homo sapiens]	0	16.759	13	4	4	4	476	54.8	6.61	9.64	4	0				117.4	82.6	57.59		High	High	Not Found	Not Found	High	Not Found	1
TRUE	High	Master Protein	P18031	Tyrosine-protein phosphatase non-receptor type 1 [OS=Homo sapiens]	0	16.71	11	4	7	4	435	49.9	6.27	18.28	4	0	1.393	0.728309	32.87	119.1	80.9	67.92		High	High	High	Not Found	High	Not Found	1
TRUE	High	Master Protein	Q15056-1	Eukaryotic translation initiation factor 4H [OS=Homo sapiens]	0	16.704	23	4	14	4	248	27.4	7.23	34.54	4	0	1.143	0.967175	53.79	126.3	73.7	74.95	43.42	High	High	High	High	High	Not Found	1
TRUE	High	Master Protein	P55769	NHP2-like protein 1 [OS=Homo sapiens]	0	16.676	19	3	7	3	128	14.2	8.46	5.07	3	0	0.175	4.3572e-11	48.69	90.4	109.6	63.42	44.12	High	High	High	High	High	Not Found	1
TRUE	High	Master Protein	P60900	Proteasome subunit alpha type-6 [OS=Homo sapiens]	0	16.67	18	4	8	4	246	27.4	6.76	17.88	4	0	1.201	0.967032	25.25	97.5	102.5	51.3		High	High	Not Found	Not Found	High	Not Found	1
TRUE	High	Master Protein	Q92615	la-related protein 4B [OS=Homo sapiens]	0	16.632	8	5	7	5	738	80.5	6.92	9.83	5	0	0.914	0.588197	87.92	133.9	66.1		27.04	High	High	Not Found	High	High	Not Found	1
TRUE	High	Master Protein	Q9BYG3	MKI67 FHA domain-interacting nucleolar phosphoprotein [OS=Homo sapiens]	0	16.565	26	5	10	5	293	34.2	9.88	21.43	5	0	1.479	0.608422	22.72	97.9	102.1	6.52	75.64	High	High	Not Found	High	High	Not Found	1
TRUE	High	Master Protein	Q13595-1	Transformer-2 protein homolog alpha [OS=Homo sapiens]	0	16.549	16	4	10	4	282	32.7	11.27	19.39	4	0	1.217	0.963246	33.27	57.2	142.8	101.4		High	High	High	Not Found	High	Not Found	1
TRUE	High	Master Protein	Q06587	E3 ubiquitin-protein ligase RING1 [OS=Homo sapiens]	0	16.537	14	4	7	3	406	42.4	5.62	12.9	4	1	1.537	0.539027	31.39	140.9	59.1	23.74		High	High	Not Found	Not Found	High	Not Found	1
TRUE	High	Master Protein	Q5QJE6	Deoxynucleotidyltransferase terminal-interacting protein 2 [OS=Homo sapiens]	0	16.518	8	4	8	4	756	84.4	6.16	15.84	4	0	1.351	0.786345	42.32	114.9	85.1	44.36	20.54	High	High	High	High	High	Not Found	1
TRUE	High	Master Protein	Q9BY77	Polymerase delta-interacting protein 3 [OS=Homo sapiens]	0	16.517	14	4	6	4	421	46.1	9.99	15.3	4	0	100	2.55083e-17		200		42.59		High	High	Not Found	Not Found	High	Not Found	1
TRUE	High	Master Protein	Q8IXK0	Polyhomeotic-like protein 2 [OS=Homo sapiens]	0	16.509	4	3	4	3	858	90.7	8.69	8.96	3	0	100	2.55083e-17		200		14.89		High	High	Not Found	Not Found	Not Found	Not Found	1
TRUE	High	Master Protein	P49750-1	YLP motif-containing protein 1 [OS=Homo sapiens]	0	16.506	3	4	7	4	1951	219.8	6.57	15.32	4	0	100	2.55083e-17		200		13.76		High	High	Not Found	Not Found	Not Found	Not Found	1
TRUE	High	Master Protein	O75146	Huntingtin-interacting protein 1-related protein [OS=Homo sapiens]	0	16.482	5	4	6	4	1068	119.3	6.67	13.16	4	0	100	2.55083e-17		200		27.74		High	High	Not Found	Not Found	Not Found	Not Found	1
TRUE	High	Master Protein	Q15397	Pumilio homolog 3 [OS=Homo sapiens]	0	16.418	9	5	12	5	648	73.5	9.64	18.96	5	0	1.162	0.990213	1.77	128.8	71.2	54.1		High	High	Not Found	Not Found	High	Not Found	1
TRUE	High	Master Protein	P56945	Breast cancer anti-estrogen resistance protein 1 [OS=Homo sapiens]	0	16.354	9	4	4	4	870	93.3	5.67	5.21	4	0	100	2.55083e-17		200		28.98		High	High	Not Found	Not Found	Not Found	Not Found	1
TRUE	High	Master Protein	A0M8Q6	immunoglobulin lambda constant 7 [OS=Homo sapiens]	0	16.307	32	2	11	1	106	11.2	8.29	34.39	2	0	0.762	0.262675	48.69	86.5	113.5	44.13		High	High	High	Not Found	High	Not Found	1
TRUE	High	Master Protein	Q15517	corneodesmosin [OS=Homo sapiens]	0	16.249	11	5	7	5	529	51.5	8.35	12.16	5	0	1.111	0.944651	0	98.3	101.7	89.34	100.16	High	High	High	High	High	Not Found	1
TRUE	High	Master Protein	Q15024	Exosome complex component RRP42 [OS=Homo sapiens]	0	16.206	19	4	7	4	291	31.8	5.19	13.64	4	0	0.96	0.682473	20.54	102.7	97.3	23.22		High	High	Not Found	Not Found	High	Not Found	1
TRUE	High	Master Protein	B9A064-1	Immunoglobulin lambda-like polypeptide 5 [OS=Homo sapiens]	0	16.19	20	3	11	2	214	23	8.84	26.56	3	1	0.803	0.351162	49.45	97.3	102.7	45.68	32.52	High	High	High	Not Found	High	Not Found	1
TRUE	High	Master Protein	O00299	chloride intracellular channel protein 1 [OS=Homo sapiens]	0	16.17	19	4	8	3	241	26.9	5.17	15.17	4	0	1.268	0.903214	25.47	108.7	91.3	49.9	8.86	High	High	High	High	High	Not Found	1
TRUE	High	Master Protein	Q9NY61	Protein AATF [OS=Homo sapiens]	0	16.136	15	4	6	4	560	63.1	4.94	14.59	4	0	0.932	0.625743	27.07	96.5	103.5	25.41		High	High	Not Found	Not Found	High	Not Found	1
TRUE	High	Master Protein	P30101	Protein disulfide-isomerase A3 [OS=Homo sapiens]	0	16.074	14	4	4	4	505	56.7	6.35	8.75	4	0	100	2.55083e-17		200		62.8		High	Not Found	High	Not Found	High	Not Found	1
TRUE	High	Master Protein	P49588	Alanine--tRNA ligase, cytoplasmic [OS=Homo sapiens]	0	16.064	5	4	6	4	968	106.7	5.53	12.33	4	0	1.59	0.474227	0	142.8	57.2	67.84		High	High	Not Found	Not Found	High	Not Found	1
TRUE	High	Master Protein	Q13243-1	Serine/arginine-rich splicing factor 5 [OS=Homo sapiens]	0	16.039	8	2	10	1	272	31.2	11.59	23.66	2	0	1.631	0.424161	17.71	124	76	16.77		High	High	Not Found	Not Found	High	Not Found	1
TRUE	High	Master Protein	P50402	Emerin [OS=Homo sapiens]	0	16.011	21	4	10	4	254	29	5.5	22.12	4	0	1.023	0.801791	6.43	77.3	122.7	67.25		High	High	High	High	High	Not Found	1
TRUE	High	Master Protein	Q9HCD5	Nuclear receptor coactivator 5 [OS=Homo sapiens]	0	15.989	9	3	3	3	579	65.5	9.6	9.05	3	0	100	2.55083e-17		200				Not Found	High	Not Found	Not Found	Not Found	Not Found	1
TRUE	High	Master Protein	P07237	Protein disulfide-isomerase [OS=Homo sapiens]	0	15.987	10	4	6	4	508	57.1	4.87	13.87	4	0	1.292	0.871439	0	147.8	52.2	47.06		High	High	High	Not Found	High	Not Found	1
TRUE	High	Master Protein	Q9Y383-2	Isoform 2 of Putative RNA-binding protein Luc7-like 2 [OS=Homo sapiens]	0	15.953	14	5	7	1	391	46.4	10.08	11.11	5	0	100	2.55083e-17		200				High	Not Found	Not Found	Not Found	Not Found	Not Found	1
TRUE	High	Master Protein	P61326-2	Isoform 2 of Protein mago nashi homolog [OS=Homo sapiens]	0	15.912	48	4	7	1	109	12.8	6.93	13.83	4	0	100	2.55083e-17		200				Not Found	Not Found	High	Not Found	Not Found	Not Found	1
TRUE	High	Master Protein	P78347	General transcription factor II-I [OS=Homo sapiens]	0	15.885	6	5	7	5	998	112.3	6.39	15.01	5	0	100	2.55083e-17		200		67.24		High	High	High	Not Found	Not Found	Not Found	1
TRUE	High	Master Protein	Q3MHD2	Protein LSM12 homolog [OS=Homo sapiens]	0	15.86	19	2	7	2	195	21.7	7.74	17.79	2	0				112	88	6.69		High	High	Not Found	High	High	Not Found	1
TRUE	High	Master Protein	Q5T749	Keratinocyte proline-rich protein [OS=Homo sapiens]	0	15.856	7	5	9	5	579	64.1	8.27	17.45	5	0	0.913	0.587163	44.94	95.5	104.5	113.95	9.15	High	High	High	High	High	Not Found	1
TRUE	High	Master Protein	P06744	glucose-6-phosphate isomerase [OS=Homo sapiens]	0	15.795	11	5	7	5	558	63.1	8.32	13.66	5	0	100	2.55083e-17		200		77.45		High	High	High	Not Found	Not Found	Not Found	1
TRUE	High	Master Protein	Q99733	Nucleosome assembly protein 1-like 4 [OS=Homo sapiens]	0	15.778	10	4	9	2	375	42.8	4.69	16.57	4	0	100	2.55083e-17		200		11.9		High	High	Not Found	Not Found	Not Found	Not Found	1
TRUE	High	Master Protein	Q9GZR7	ATP-dependent RNA helicase DDX24 [OS=Homo sapiens]	0	15.77	9	5	8	5	859	96.3	9.06	16.17	5	0	1.238	0.938063	0	156.7	43.3	18.4		High	High	Not Found	High	High	Not Found	1
TRUE	High	Master Protein	Q9P0L0	vesicle-associated membrane protein-associated protein A [OS=Homo sapiens]	0	15.756	20	4	12	4	249	27.9	8.62	21.32	4	0	1.037	0.828752	15.85	105.8	94.2	39.89		High	High	High	Not Found	High	Not Found	1
TRUE	High	Master Protein	P28070	Proteasome subunit beta type-4 [OS=Homo sapiens]	0	15.732	22	3	5	3	264	29.2	5.97	14.43	3	0	100	2.55083e-17		200		30.65		High	High	High	Not Found	Not Found	Not Found	1
TRUE	High	Master Protein	Q9H223	EH domain-containing protein 4 [OS=Homo sapiens]	0	15.719	9	4	7	4	541	61.1	6.76	12.73	4	0				94.7	105.3			High	High	Not Found	Not Found	High	Not Found	1
TRUE	High	Master Protein	P18077	60S ribosomal protein L35a [OS=Homo sapiens]	0	15.718	30	8	27	8	110	12.5	11.06	31.08	8	0	0.758	0.255655	41.03	102.8	97.2	50.81		High	High	High	Not Found	High	Not Found	1
TRUE	High	Master Protein	P62333	26S proteasome regulatory subunit 10B [OS=Homo sapiens]	0	15.696	16	3	5	3	389	44.1	7.49	12.18	3	0	0.843	0.427712	5.58	108.7	91.3	51.64		High	High	Not Found	Not Found	High	Not Found	1
TRUE	High	Master Protein	P36873-1	serine/threonine-protein phosphatase PP1-gamma catalytic subunit [OS=Homo sapiens]	0	15.604	16	4	12	1	323	37	6.54	28.17	4	0								High	Not Found	Not Found	Not Found	Not Found	Not Found	1
TRUE	High	Master Protein	Q8WUH6	Transmembrane protein 263 [OS=Homo sapiens]	0	15.542	45	3	6	3	116	11.7	9.32	19.07	3	0	1.341	0.799082	0	144.4	55.6			High	High	High	Not Found	High	Not Found	1
TRUE	High	Master Protein	Q9BSJ8	Extended synaptotagmin-1 [OS=Homo sapiens]	0	15.44	5	3	4	3	1104	122.8	5.83	10.49	3	0	100	2.55083e-17		200		16.76		High	High	Not Found	Not Found	Not Found	Not Found	1
TRUE	High	Master Protein	P46782	40S ribosomal protein S5 [OS=Homo sapiens]	0	15.385	10	4	10	4	204	22.9	9.72	19.54	4	0	0.501	0.00644289	16.75	117.3	82.7	75.89		High	High	High	High	Not Found	Not Found	1
TRUE	High	Master Protein	Q12849	G-rich sequence factor 1 [OS=Homo sapiens]	0	15.376	6	3	8	3	480	53.1	6.19	19.88	3	0	2.652	0.0090289	29.96	176.1	23.9	8.58		High	High	Not Found	High	High	Not Found	1
TRUE	High	Master Protein	P16157	ankyrin-1 [OS=Homo sapiens]	0	15.366	3	4	4	4	1881	206.1	6.01	9.95	4	0	100	2.55083e-17		200				Not Found	Not Found	High	Not Found	Not Found	Not Found	1
TRUE	High	Master Protein	Q9Y221-1	60S ribosome subunit biogenesis protein NIP7 homolog [OS=Homo sapiens]	0	15.355	29	3	8	3	180	20.4	8.51	13.93	3	0	1.04	0.83276	1.18	68.6	131.4	44.92		High	High	High	Not Found	High	Not Found	1
TRUE	High	Master Protein	Q9H307	Pinin [OS=Homo sapiens]	0	15.345	9	5	7	5	717	81.6	7.14	11.37	5	0	100	2.55083e-17		200		62.76		High	High	High	Not Found	Not Found	Not Found	1
TRUE	High	Master Protein	P37802	Transgelin-2 [OS=Homo sapiens]	0	15.325	25	4	5	4	199	22.4	8.25	15.24	4	0	1.117	0.949875	0	51.8	148.2	25.79		Not Found	High	High	Not Found	High	Not Found	1
TRUE	High	Master Protein	P17480-1	Nucleolar transcription factor 1 [OS=Homo sapiens]	0	15.153	7	4	7	4	764	89.4	5.81	11.39	4	0	1.289	0.874295	33	101.9	98.1	92.83		High	High	Not Found	Not Found	High	Not Found	1
TRUE	High	Master Protein	P62857	40S ribosomal protein S28 [OS=Homo sapiens]	0	15.124	36	3	16	3	69	7.8	10.7	39.05	3	0	0.393	0.000283825	21.24	51.6	148.4	7.09	3.5	High	High	High	High	High	Not Found	1
TRUE	High	Master Protein	P09661	U2 small nuclear ribonucleoprotein A' [OS=Homo sapiens]	0	15.085	13	3	8	3	255	28.4	8.62	18.06	3	0	1.1	0.930469	34.43	108.4	91.6	27.18		High	High	High	Not Found	High	Not Found	1
TRUE	High	Master Protein	P56537-1	eukaryotic translation initiation factor 6 [OS=Homo sapiens]	0	15.056	13	2	7	2	245	26.6	4.68	24.61	2	0	1.234	0.942508	18.38	142.9	57.1	2	11.01	High	High	High	High	High	Not Found	1
TRUE	High	Master Protein	Q92979	Ribosomal RNA small subunit methyltransferase Nep1 [OS=Homo sapiens]	0	15.04	19	3	6	3	244	26.7	9.17	11.17	3	0	1.113	0.946309	0	109.5	90.5	68.65		High	High	High	Not Found	High	Not Found	1
TRUE	High	Master Protein	Q13330-1	Metastasis-associated protein MTA1 [OS=Homo sapiens]	0	15.033	8	5	8	3	715	80.7	9.26	17.11	5	0	100	2.55083e-17		200		41.5		High	High	Not Found	Not Found	High	Not Found	1
TRUE	High	Master Protein	P62888	60S ribosomal protein L30 [OS=Homo sapiens]	0	14.977	16	3	12	3	115	12.8	9.63	29.27	3	0	0.687	0.130482	42.87	96.3	103.7	32.05	45.56	High	High	High	High	High	Not Found	1
TRUE	High	Master Protein	Q9Y2Z0-1	Protein SGT1 homolog [OS=Homo sapiens]	0	14.974	12	3	5	3	365	41	5.16	13.16	3	0	100	2.55083e-17		200		92.57		High	High	Not Found	Not Found	Not Found	Not Found	1
TRUE	High	Master Protein	O00422	Histone deacetylase complex subunit SAP18 [OS=Homo sapiens]	0	14.908	30	3	5	3	153	17.6	9.35	6.97	3	0	100	2.55083e-17		200		82.27		High	High	High	Not Found	Not Found	Not Found	1
TRUE	High	Master Protein	Q9UKL0	REST corepressor 1 [OS=Homo sapiens]	0	14.887	7	3	4	3	485	53.3	7.03	7.65	3	0	1.804	0.25757	0	159.6	40.4			High	Not Found	Not Found	Not Found	High	Not Found	1
TRUE	High	Master Protein	Q14739	Lamin-B receptor [OS=Homo sapiens]	0	14.864	7	3	9	3	615	70.7	9.36	19.71	3	0	0.855	0.459306	33.96	62.6	137.4	2.96		High	High	High	High	High	Not Found	1
TRUE	High	Master Protein	Q9Y5J1	U3 small nucleolar RNA-associated protein 18 homolog [OS=Homo sapiens]	0	14.806	7	3	5	3	556	62	8.76	10.09	3	0	1.059	0.86997	0	116.7	83.3	110.22		High	High	Not Found	Not Found	High	Not Found	1
TRUE	High	Master Protein	Q8NB90-1	Spermatogenesis-associated protein 5 [OS=Homo sapiens]	0	14.8	6	4	8	3	893	97.8	5.66	17.91	4	0	100	2.55083e-17		200		39.69		High	High	High	Not Found	Not Found	Not Found	1
TRUE	High	Master Protein	Q8IZL2	Mastermind-like protein 2 [OS=Homo sapiens]	0	14.764	4	2	2	2	1156	125.1	9.42	9.61	2	0	100	2.55083e-17		200				High	Not Found	Not Found	Not Found	Not Found	Not Found	1
TRUE	High	Master Protein	P23921	Ribonucleoside-diphosphate reductase large subunit [OS=Homo sapiens]	0	14.708	10	5	7	5	792	90	7.15	17.85	5	0	100	2.55083e-17		200		77.34		High	High	High	Not Found	High	Not Found	1
TRUE	High	Master Protein	P30153	serine/threonine-protein phosphatase 2A 65 kDa regulatory subunit A alpha isoform [OS=Homo sapiens]	0	14.611	11	4	9	4	589	65.3	5.11	13.99	4	0	1.036	0.827102	12.27	86.1	113.9	38.76		High	High	High	Not Found	High	Not Found	1
TRUE	High	Master Protein	Q6DKI1	60S ribosomal protein L7-like 1 [OS=Homo sapiens]	0	14.58	19	3	5	3	246	28.6	10.51	8.71	3	0	0.962	0.685144	35.07	83.8	116.2	26.91		High	High	Not Found	Not Found	High	Not Found	1
TRUE	High	Master Protein	P31944	Caspase-14 [OS=Homo sapiens]	0	14.568	16	4	7	4	242	27.7	5.58	6.42	4	0				63.9	136.1			High	High	High	High	High	Not Found	1
TRUE	High	Master Protein	Q15003	Condensin complex subunit 2 [OS=Homo sapiens]	0	14.477	11	5	5	5	741	82.5	5.06	8.37	5	0				161.6	38.4			Not Found	High	Not Found	Not Found	High	Not Found	1
TRUE	High	Master Protein	P51571	translocon-associated protein subunit delta [OS=Homo sapiens]	0	14.473	25	3	8	3	173	19	6.15	19.58	3	0	0.87	0.493668	35.12	100	100	100.64	10.31	High	High	High	High	High	Not Found	1
TRUE	High	Master Protein	P40937-1	Replication factor C subunit 5 [OS=Homo sapiens]	0	14.418	18	4	5	4	340	38.5	7.2	11.1	4	0	1.137	0.965609	0	74.1	125.9			High	High	Not Found	Not Found	High	Not Found	1
TRUE	High	Master Protein	P41227-1	N-alpha-acetyltransferase 10 [OS=Homo sapiens]	0	14.414	17	2	6	2	235	26.4	5.64	19.27	2	0	1.36	0.77435	29.48	125.1	74.9	69.35	53.4	High	High	Not Found	High	High	Not Found	1
TRUE	High	Master Protein	Q9Y5M8	signal recognition particle receptor subunit beta [OS=Homo sapiens]	0	14.375	18	3	7	3	271	29.7	9.04	11.55	3	0	0.624	0.0600561	0	83.5	116.5			Not Found	High	High	High	High	Not Found	1
TRUE	High	Master Protein	Q96FW1	Ubiquitin thioesterase otub1 [OS=Homo sapiens]	0	14.369	19	4	7	4	271	31.3	4.94	9.09	4	0	100	2.55083e-17		200		47.01		High	High	High	Not Found	High	Not Found	1
TRUE	High	Master Protein	P19525	interferon-induced, double-stranded RNA-activated protein kinase [OS=Homo sapiens]	0	14.238	8	4	7	4	551	62.1	8.4	4.84	4	0	1.296	0.864176	10.33	87.2	112.8	91.3		High	High	Not Found	Not Found	High	Not Found	1
TRUE	High	Master Protein	Q99848	Probable rRNA-processing protein EBP2 [OS=Homo sapiens]	0	14.202	20	4	9	4	306	34.8	10.1	23.53	4	0	1.064	0.876752	17	50.1	149.9	14.12		High	High	High	Not Found	High	Not Found	1
TRUE	High	Master Protein	Q8IWA0	WD repeat-containing protein 75 [OS=Homo sapiens]	0	14.147	7	4	7	4	830	94.4	5.96	15.67	4	0	1.325	0.823366	17.51	119.7	80.3	90.43		High	High	Not Found	Not Found	High	Not Found	1
TRUE	High	Master Protein	Q13442	28 kDa heat- and acid-stable phosphoprotein [OS=Homo sapiens]	0	14.115	17	3	6	3	181	20.6	8.87	19.35	3	0	100	2.55083e-17		200		32.34		High	High	High	Not Found	High	Not Found	1
TRUE	High	Master Protein	P23258	tubulin gamma-1 chain [OS=Homo sapiens]	0	14.068	14	3	3	3	451	51.1	6.14	6.8	3	0	100	2.55083e-17		200		110.07		High	High	High	Not Found	Not Found	Not Found	1
TRUE	High	Master Protein	P25311	Zinc-alpha-2-glycoprotein [OS=Homo sapiens]	0	14.034	11	2	3	2	298	34.2	6.05	9.32	2	0	0.832	0.406268	0	137.1	62.9			Not Found	Not Found	High	High	Not Found	Not Found	1
TRUE	High	Master Protein	P61006	Ras-related protein Rab-8A [OS=Homo sapiens]	0	13.995	17	3	8	1	207	23.7	9.07	17.87	3	0								High	Not Found	Not Found	Not Found	High	Not Found	1
TRUE	High	Master Protein	P10599-1	thioredoxin [OS=Homo sapiens]	0	13.986	24	2	7	2	105	11.7	4.92	17.68	2	0	0.791	0.324141	0	66.1	133.9	20.16	44.62	High	Not Found	High	High	High	Not Found	1
TRUE	High	Master Protein	P35221	Catenin alpha-1 [OS=Homo sapiens]	0	13.984	5	3	4	3	906	100	6.29	11.49	3	0	1.2	0.967175	0	138.7	61.3			Not Found	High	Not Found	Not Found	High	Not Found	1
TRUE	High	Master Protein	Q9P0J7	E3 ubiquitin-protein ligase KCMF1 [OS=Homo sapiens]	0	13.979	11	2	3	2	381	41.9	5.66	10.72	2	0	100	2.55083e-17		200				High	High	Not Found	Not Found	Not Found	Not Found	1
TRUE	High	Master Protein	P02686-1	myelin basic protein [OS=Homo sapiens]	0	13.96	10	4	8	4	304	33.1	9.79	11.86	4	0	100	2.55083e-17		200				Not Found	Not Found	High	Not Found	Not Found	Not Found	1
TRUE	High	Master Protein	Q12874	splicing factor 3a subunit 3 [OS=Homo sapiens]	0	13.928	11	4	10	4	501	58.8	5.38	16.61	4	0	1.63	0.424931	11.76	130.1	69.9	10.67		High	High	High	Not Found	High	Not Found	1
TRUE	High	Master Protein	P05387	60S acidic ribosomal protein P2 [OS=Homo sapiens]	0	13.912	27	2	3	2	115	11.7	4.54	5.93	2	0	0.869	0.493532	0	95.7	104.3	7.66		High	Not Found	High	High	Not Found	Not Found	1
TRUE	High	Master Protein	Q00577	Transcriptional activator protein Pur-alpha [OS=Homo sapiens]	0	13.903	10	2	3	2	322	34.9	6.44	10.08	2	0								High	Not Found	High	Not Found	High	Not Found	1
TRUE	High	Master Protein	Q96QK1	Vacuolar protein sorting-associated protein 35 [OS=Homo sapiens]	0	13.885	3	2	7	2	796	91.6	5.49	17.88	2	0	1.199	0.967175	23.52	109.2	90.8	22.89		High	High	Not Found	High	High	Not Found	1
TRUE	High	Master Protein	O75153	Clustered mitochondria protein homolog [OS=Homo sapiens]	0	13.855	4	5	7	5	1309	146.6	6.13	10.11	5	0	1.095	0.922641	27.95	70.3	129.7	96.29		High	High	Not Found	Not Found	High	Not Found	1
TRUE	High	Master Protein	O00231	26S proteasome non-ATPase regulatory subunit 11 [OS=Homo sapiens]	0	13.85	11	4	6	4	422	47.4	6.48	11.11	4	0				109.1	90.9	72.18		High	High	Not Found	Not Found	High	Not Found	1
TRUE	High	Master Protein	Q9NSB4	Keratin, type II cuticular Hb2 [OS=Homo sapiens]	0	13.846	4	3	13	2	513	56.6	6.74	19.93	3	0	4.839	1.28205e-06	114	154.3	45.7	127.24		High	Not Found	High	Not Found	High	Not Found	1
TRUE	High	Master Protein	Q6ZSZ5	Rho guanine nucleotide exchange factor 18 [OS=Homo sapiens]	0	13.83	6	4	4	4	1173	130.7	7.08	8.28	4	0	100	2.55083e-17		200				High	Not Found	Not Found	Not Found	Not Found	Not Found	1
TRUE	High	Master Protein	Q96F86	Enhancer of mRNA-decapping protein 3 [OS=Homo sapiens]	0	13.823	11	3	4	3	508	56	7.11	11.65	3	0	100	2.55083e-17		200		2.66		High	High	Not Found	Not Found	Not Found	Not Found	1
TRUE	High	Master Protein	Q70UQ0-4	Isoform 4 of Inhibitor of nuclear factor kappa-B kinase-interacting protein [OS=Homo sapiens]	0	13.804	11	3	5	3	377	43.1	4.92	10.85	3	0				96.8	103.2			High	Not Found	Not Found	Not Found	High	Not Found	1
TRUE	High	Master Protein	Q04323-1	UBX domain-containing protein 1 [OS=Homo sapiens]	0	13.741	22	3	5	3	297	33.3	5.25	10.27	3	0	1.348	0.788952	4.45	91.7	108.3	31.67		High	High	Not Found	Not Found	High	Not Found	1
TRUE	High	Master Protein	Q13123	Protein Red [OS=Homo sapiens]	0	13.686	10	4	6	4	557	65.6	6.64	8.72	4	0	1.411	0.699786	0	111.8	88.2	15.18		High	High	High	Not Found	High	Not Found	1
TRUE	High	Master Protein	Q8WXF1	Paraspeckle component 1 [OS=Homo sapiens]	0	13.551	10	3	4	3	523	58.7	6.67	12.36	3	0	100	2.55083e-17		200		46.11		High	High	Not Found	Not Found	Not Found	Not Found	1
TRUE	High	Master Protein	P25398	40S ribosomal protein S12 [OS=Homo sapiens]	0	13.527	17	3	12	3	132	14.5	7.21	13.9	3	0	0.767	0.272338	12.85	125.7	74.3	28.9	16.92	High	High	High	High	High	Not Found	1
TRUE	High	Master Protein	Q08379	Golgin subfamily A member 2 [OS=Homo sapiens]	0	13.502	5	3	4	3	1002	113	5.02	6.49	3	0	100	2.55083e-17		200		14.02		Not Found	High	High	Not Found	Not Found	Not Found	1
TRUE	High	Master Protein	P34897-1	Serine hydroxymethyltransferase, mitochondrial [OS=Homo sapiens]	0	13.432	10	4	5	4	504	56	8.53	10.43	4	0	100	2.55083e-17		200		95.76		High	High	Not Found	Not Found	Not Found	Not Found	1
TRUE	High	Master Protein	Q92879	CUGBP Elav-like family member 1 [OS=Homo sapiens]	0	13.4	5	2	5	2	486	52	8.46	14.51	2	0	1.328	0.818179	0	123.6	76.4	55.23		High	High	Not Found	Not Found	High	Not Found	1
TRUE	High	Master Protein	Q13247	Serine/arginine-rich splicing factor 6 [OS=Homo sapiens]	0	13.385	11	4	13	3	344	39.6	11.43	25.73	4	1	0.979	0.717088	44.37	104.4	95.6	78.82		High	High	High	Not Found	High	Not Found	1
TRUE	High	Master Protein	Q8TAT6-1	Nuclear protein localization protein 4 homolog [OS=Homo sapiens]	0	13.383	10	4	6	4	608	68.1	6.38	15.68	4	0	1.634	0.420429	0	115.7	84.3	75.12		High	High	Not Found	Not Found	High	Not Found	1
TRUE	High	Master Protein	P35232	Prohibitin [OS=Homo sapiens]	0	13.263	19	4	6	4	272	29.8	5.76	8.3	4	0	3.044	0.00173278	0	150.5	49.5			Not Found	Not Found	High	High	High	Not Found	1
TRUE	High	Master Protein	O14776-1	Transcription elongation regulator 1 [OS=Homo sapiens]	0	13.208	4	4	5	4	1098	123.8	8.65	13.49	4	0	100	2.55083e-17		200		101.24		High	High	Not Found	Not Found	Not Found	Not Found	1
TRUE	High	Master Protein	Q13620-1	Isoform 2 of Cullin-4B [OS=Homo sapiens]	0	13.188	6	4	10	4	895	102.2	7.94	17.36	4	0	1.83	0.236336	10.46	70.5	129.5	83.4		High	High	Not Found	Not Found	High	Not Found	1
TRUE	High	Master Protein	P05204	Non-histone chromosomal protein HMG-17 [OS=Homo sapiens]	0	13.183	17	1	13	1	90	9.4	9.99	15.55	1	0	2.549	0.0139077	11.66	143.6	56.4	53.81		High	High	High	Not Found	High	Not Found	1
TRUE	High	Master Protein	Q14137	Ribosome biogenesis protein BOP1 [OS=Homo sapiens]	0	13.121	8	3	4	3	746	83.6	6.19	7.41	3	0	1.133	0.965609	0	81.9	118.1	2.87		Not Found	High	High	Not Found	High	Not Found	1
TRUE	High	Master Protein	P02790	Hemopexin [OS=Homo sapiens]	0	13.104	5	2	4	2	462	51.6	7.02	9.06	2	0	100	2.55083e-17		200				Not Found	Not Found	High	Not Found	Not Found	Not Found	1
TRUE	High	Master Protein	P46821	microtubule-associated protein 1B [OS=Homo sapiens]	0	13.091	2	4	4	4	2468	270.5	4.81	1.91	4	0	100	2.55083e-17		200		9.97		High	High	High	Not Found	Not Found	Not Found	1
TRUE	High	Master Protein	Q9Y2S7	Polymerase delta-interacting protein 2 [OS=Homo sapiens]	0	13.035	16	4	7	4	368	42	8.63	7.81	4	0	100	2.55083e-17		200		108.17		High	High	Not Found	Not Found	Not Found	Not Found	1
TRUE	High	Master Protein	Q9UHB9	Signal recognition particle subunit SRP68 [OS=Homo sapiens]	0	13.03	7	3	4	3	627	70.7	8.56	12.7	3	0				121.7	78.3	49.67		High	High	Not Found	Not Found	High	Not Found	1
TRUE	High	Master Protein	P33240	cleavage stimulation factor subunit 2 [OS=Homo sapiens]	0	12.999	7	3	7	3	577	60.9	6.83	10.84	3	0	1.237	0.938488	14.57	103.8	96.2	31.4		High	High	Not Found	Not Found	High	Not Found	1
TRUE	High	Master Protein	P30085-1	UMP-CMP kinase [OS=Homo sapiens]	0	12.979	29	4	9	4	196	22.2	5.57	2.45	4	0	1.337	0.802674	40.97	111.7	88.3	2.47		High	High	High	Not Found	High	Not Found	1
TRUE	High	Master Protein	Q9H0H5	Rac GTPase-activating protein 1 [OS=Homo sapiens]	0	12.87	8	5	7	5	632	71	8.88	9.5	5	0	100	2.55083e-17		200		39.98		High	High	Not Found	Not Found	Not Found	Not Found	1
TRUE	High	Master Protein	P18669	Phosphoglycerate mutase 1 [OS=Homo sapiens]	0	12.857	18	4	8	4	254	28.8	7.18	12.6	4	0	100	2.55083e-17		200		21.05		High	High	High	Not Found	High	Not Found	1
TRUE	High	Master Protein	Q99714-1	3-hydroxyacyl-CoA dehydrogenase type-2 [OS=Homo sapiens]	0	12.849	22	3	4	3	261	26.9	7.78	11.45	3	0	100	2.55083e-17		200				High	High	Not Found	Not Found	High	Not Found	1
TRUE	High	Master Protein	P25787	Proteasome subunit alpha type-2 [OS=Homo sapiens]	0	12.817	21	3	7	3	234	25.9	7.43	19.67	3	0	1.038	0.828785	0	144.1	55.9	17.89		High	High	High	Not Found	High	Not Found	1
TRUE	High	Master Protein	P05109	Protein S100-A8 [OS=Homo sapiens]	0	12.785	32	3	10	3	93	10.8	7.03	18.62	3	0	0.347	4.20658e-05	30.62	48.5	151.5	64.7		High	High	High	Not Found	High	Not Found	1
TRUE	High	Master Protein	Q14669-1	E3 ubiquitin-protein ligase TRIP12 [OS=Homo sapiens]	0	12.707	3	4	7	4	1992	220.3	8.48	10.39	4	0				186.8	13.2	7.96		High	High	High	Not Found	High	Not Found	1
TRUE	High	Master Protein	A0A075B6S5	immunoglobulin kappa variable 1-27 [OS=Homo sapiens]	0	12.649	14	1	18	1	117	12.7	8.29	50.42	1	0	1.767	0.289163	71.12	138.5	61.5	34.18	0.88	High	High	High	High	High	Not Found	1
TRUE	High	Master Protein	Q9ULW0	Targeting protein for Xklp2 [OS=Homo sapiens]	0	12.637	8	4	5	4	747	85.6	9.23	6.46	4	0				154.2	45.8	110.27		High	High	Not Found	Not Found	High	Not Found	1
TRUE	High	Master Protein	Q9UHV9	Prefoldin subunit 2 [OS=Homo sapiens]	0	12.62	23	3	7	3	154	16.6	6.58	16.87	3	0	1.024	0.801791	0	123.5	76.5	91.89		High	High	High	Not Found	High	Not Found	1
TRUE	High	Master Protein	Q9UG63	ATP-binding cassette sub-family F member 2 [OS=Homo sapiens]	0	12.562	8	3	6	3	623	71.2	7.37	10.49	3	0	1.052	0.85496	4.51	81.8	118.2	4.3		High	High	High	Not Found	High	Not Found	1
TRUE	High	Master Protein	Q9UNF1	Melanoma-associated antigen D2 [OS=Homo sapiens]	0	12.542	9	4	7	4	606	64.9	9.32	7.21	4	0	1.077	0.899549	10.85	60.6	139.4	77.5		High	High	Not Found	Not Found	High	Not Found	1
TRUE	High	Master Protein	P09972	Fructose-bisphosphate aldolase C [OS=Homo sapiens]	0	12.5	8	2	5	1	364	39.4	6.87	14.75	2	0	1.383	0.739886	25.47	116.1	83.9	23.94		High	High	Not Found	Not Found	High	Not Found	1
TRUE	High	Master Protein	P41182-1	B-cell lymphoma 6 protein [OS=Homo sapiens]	0	12.498	7	4	4	4	706	78.8	7.94	8.58	4	0	100	2.55083e-17		200		8		High	High	High	Not Found	Not Found	Not Found	1
TRUE	High	Master Protein	O60216	Double-strand-break repair protein rad21 homolog [OS=Homo sapiens]	0	12.484	10	4	6	4	631	71.6	4.65	14.48	4	0	1.539	0.536045	47.36	106.8	93.2	4.28		High	High	Not Found	Not Found	High	Not Found	1
TRUE	High	Master Protein	Q9BRA2	Thioredoxin domain-containing protein 17 [OS=Homo sapiens]	0	12.466	27	3	9	3	123	13.9	5.52	14.46	3	0	1.001	0.761414	31.3	113	87	70.02		High	High	High	Not Found	High	Not Found	1
TRUE	High	Master Protein	Q01085	Nucleolysin TIAR [OS=Homo sapiens]	0	12.368	15	5	5	5	375	41.6	7.74	8.3	5	0	100	2.55083e-17		200				Not Found	High	High	Not Found	Not Found	Not Found	1
TRUE	High	Master Protein	P31947-1	14-3-3 protein sigma [OS=Homo sapiens]	0	12.341	16	4	13	1	248	27.8	4.74	15.59	4	0	100	2.55083e-17		200				High	Not Found	High	Not Found	Not Found	Not Found	1
TRUE	High	Master Protein	O15294	UDP-N-acetylglucosamine--peptide N-acetylglucosaminyltransferase 110 kDa subunit [OS=Homo sapiens]	0	12.341	4	3	5	3	1046	116.9	6.7	7.66	3	0	100	2.55083e-17		200		36.61		High	High	Not Found	Not Found	Not Found	Not Found	1
TRUE	High	Master Protein	Q9BU76-1	Multiple myeloma tumor-associated protein 2 [OS=Homo sapiens]	0	12.312	16	3	5	3	263	29.4	10.02	13.06	3	0	0.426	0.000869024	0	31.9	168.1			High	Not Found	High	Not Found	High	Not Found	1
TRUE	High	Master Protein	Q969Z0-1	Protein TBRG4 [OS=Homo sapiens]	0	12.311	9	4	7	4	631	70.7	7.42	4.58	4	0	1.387	0.735358	13.1	174.9	25.1	60.54		High	High	Not Found	Not Found	High	Not Found	1
TRUE	High	Master Protein	Q13155	aminoacyl tRNA synthase complex-interacting multifunctional protein 2 [OS=Homo sapiens]	0	12.31	14	2	4	2	320	35.3	8.22	17.58	2	0	1.107	0.938592	31.94	105.1	94.9	29.78		High	High	Not Found	Not Found	High	Not Found	1
TRUE	High	Master Protein	P43487	Ran-specific GTPase-activating protein [OS=Homo sapiens]	0	12.303	17	1	2	1	201	23.3	5.29	5.26	1	0	100	2.55083e-17		200				High	High	Not Found	Not Found	Not Found	Not Found	1
TRUE	High	Master Protein	P30086	phosphatidylethanolamine-binding protein 1 [OS=Homo sapiens]	0	12.279	32	3	5	3	187	21	7.53	13.1	3	0	1.167	0.996746	8.16	112.1	87.9	27.36	20.21	High	High	High	High	High	Not Found	1
TRUE	High	Master Protein	O60701	UDP-glucose 6-dehydrogenase [OS=Homo sapiens]	0	12.248	8	3	5	3	494	55	7.12	9.27	3	0	100	2.55083e-17		200				High	High	Not Found	Not Found	High	Not Found	1
TRUE	High	Master Protein	Q9H6R4-1	Nucleolar protein 6 [OS=Homo sapiens]	0	12.245	4	3	6	3	1146	127.5	7.64	13.28	3	0	0.919	0.600047	17.3	4.3	195.7	16.39		High	High	Not Found	Not Found	High	Not Found	1
TRUE	High	Master Protein	Q9BXS5-1	AP-1 complex subunit mu-1 [OS=Homo sapiens]	0	12.219	14	4	5	4	423	48.6	7.3	7.55	4	0				149.6	50.4	2.96		High	High	High	Not Found	High	Not Found	1
TRUE	High	Master Protein	P28288	ATP-binding cassette sub-family D member 3 [OS=Homo sapiens]	0	12.212	6	3	7	3	659	75.4	9.36	13.44	3	0	0.952	0.668784	4.69	74.3	125.7	45.72		High	High	High	Not Found	High	Not Found	1
TRUE	High	Master Protein	Q15020	Squamous cell carcinoma antigen recognized by T-cells 3 [OS=Homo sapiens]	0	12.194	5	4	5	4	963	109.9	5.57	8.53	4	0	1.911	0.178179	0	130.6	69.4	42.73		High	High	Not Found	Not Found	High	Not Found	1
TRUE	High	Master Protein	P09382	Galectin-1 [OS=Homo sapiens]	0	12.168	24	3	7	3	135	14.7	5.5	20.67	3	0	1.32	0.828598	32.91	124.4	75.6	27.09		High	High	High	Not Found	High	Not Found	1
TRUE	High	Master Protein	P61513	60S ribosomal protein L37a [OS=Homo sapiens]	0	12.153	29	2	9	2	92	10.3	10.43	33.24	2	0	0.716	0.177846	49.54	64.4	135.6	96.59	32.29	High	High	High	High	High	Not Found	1
TRUE	High	Master Protein	Q8IZL8	Proline-, glutamic acid- and leucine-rich protein 1 [OS=Homo sapiens]	0	12.134	3	2	2	2	1130	119.6	4.34	6.56	2	0	100	2.55083e-17		200				High	High	Not Found	Not Found	Not Found	Not Found	1
TRUE	High	Master Protein	Q9UH99	SUN domain-containing protein 2 [OS=Homo sapiens]	0	12.114	7	3	4	3	717	80.3	6.73	5.99	3	0	0.01	2.55083e-17			200		60.55	High	Not Found	Not Found	High	High	Not Found	1
TRUE	High	Master Protein	P50570-1	Dynamin-2 [OS=Homo sapiens]	0	12.098	4	4	6	4	870	98	7.44	5.76	4	0	1.532	0.542432	13.77	149.1	50.9	63.83		High	High	High	Not Found	High	Not Found	1
TRUE	High	Master Protein	Q15643	Thyroid receptor-interacting protein 11 [OS=Homo sapiens]	0	12.086	3	4	4	4	1979	227.4	5.26	4.55	4	0	100	2.55083e-17		200		8.8		High	High	Not Found	Not Found	Not Found	Not Found	1
TRUE	High	Master Protein	Q9BTD8-1	RNA-binding protein 42 [OS=Homo sapiens]	0	12.081	10	3	7	3	480	50.4	9.63	8.76	3	0	1.436	0.672423	41.37	88	112	71.11		High	High	High	Not Found	High	Not Found	1
TRUE	High	Master Protein	P62873	Guanine nucleotide-binding protein G(I)/G(S)/G(T) subunit beta-1 [OS=Homo sapiens]	0	12.061	8	3	7	3	340	37.4	6	13.67	3	0	100	2.55083e-17		200		73.23		High	High	High	Not Found	Not Found	Not Found	1
TRUE	High	Master Protein	Q8NEM2	SHC SH2 domain-binding protein 1 [OS=Homo sapiens]	0	11.987	10	3	5	3	672	75.6	4.75	10.27	3	0	100	2.55083e-17		200		0.16		High	High	Not Found	Not Found	High	Not Found	1
TRUE	High	Master Protein	O14579-1	coatomer subunit epsilon [OS=Homo sapiens]	0	11.986	23	3	7	3	308	34.5	5.12	17.93	3	0	1.367	0.763293	24.42	125.2	74.8	5.64		High	High	Not Found	Not Found	High	Not Found	1
TRUE	High	Master Protein	O15357	Phosphatidylinositol 3,4,5-trisphosphate 5-phosphatase 2 [OS=Homo sapiens]	0	11.94	4	4	6	4	1258	138.5	6.54	8.2	4	0	100	2.55083e-17		200		25.06		High	High	Not Found	Not Found	Not Found	Not Found	1
TRUE	High	Master Protein	O75940	Survival of motor neuron-related-splicing factor 30 [OS=Homo sapiens]	0	11.919	11	1	2	1	238	26.7	7.24	6.84	1	0								High	High	Not Found	Not Found	Not Found	Not Found	1
TRUE	High	Master Protein	Q9NRW3	DNA dC->dU-editing enzyme APOBEC-3C [OS=Homo sapiens]	0	11.891	13	2	4	1	190	22.8	7.59	10.99	2	0								Not Found	Not Found	High	Not Found	Not Found	Not Found	1
TRUE	High	Master Protein	P59998	Actin-related protein 2/3 complex subunit 4 [OS=Homo sapiens]	0	11.874	16	3	6	3	168	19.7	8.43	11.11	3	0	0.554	0.0189336	0	49.5	150.5			High	Not Found	High	Not Found	High	Not Found	1
TRUE	High	Master Protein	O43776	Asparagine--tRNA ligase, cytoplasmic [OS=Homo sapiens]	0	11.863	11	4	4	4	548	62.9	6.25	8.66	4	0	100	2.55083e-17		200				High	High	Not Found	Not Found	High	Not Found	1
TRUE	High	Master Protein	Q9UBT2	SUMO-activating enzyme subunit 2 [OS=Homo sapiens]	0	11.842	5	2	3	2	640	71.2	5.29	10.64	2	0				122.6	77.4			Not Found	High	Not Found	Not Found	High	Not Found	1
TRUE	High	Master Protein	P61289-1	Proteasome activator complex subunit 3 [OS=Homo sapiens]	0	11.837	16	4	6	4	254	29.5	5.95	5.73	4	0	1.851	0.22215	9.44	163.1	36.9	3.21		High	High	Not Found	Not Found	High	Not Found	1
TRUE	High	Master Protein	Q96HC4	PDZ and LIM domain protein 5 [OS=Homo sapiens]	0	11.773	6	3	8	3	596	63.9	8.21	10.15	3	0	2.166	0.0666137	37.26	156.1	43.9	80.1		High	High	High	Not Found	High	Not Found	1
TRUE	High	Master Protein	P20618	proteasome subunit beta type-1 [OS=Homo sapiens]	0	11.746	20	3	5	3	241	26.5	8.13	12.52	3	0	100	2.55083e-17		200		9.11		High	High	Not Found	Not Found	Not Found	Not Found	1
TRUE	High	Master Protein	O15511-1	Actin-related protein 2/3 complex subunit 5 [OS=Homo sapiens]	0	11.735	29	3	4	3	151	16.3	5.67	7.79	3	0	100	2.55083e-17		200		17.97		High	High	Not Found	Not Found	High	Not Found	1
TRUE	High	Master Protein	P37840-1	Alpha-synuclein [OS=Homo sapiens]	0	11.716	29	3	3	3	140	14.5	4.7	6.54	3	0	100	2.55083e-17		200				Not Found	Not Found	High	Not Found	Not Found	Not Found	1
TRUE	High	Master Protein	Q96MU7-1	YTH domain-containing protein 1 [OS=Homo sapiens]	0	11.704	5	3	3	3	727	84.6	6.23	7.41	3	0	100	2.55083e-17		200				High	High	Not Found	Not Found	Not Found	Not Found	1
TRUE	High	Master Protein	Q13616	Cullin-1 [OS=Homo sapiens]	0	11.677	7	4	4	4	776	89.6	8	6.32	4	0								Not Found	High	High	Not Found	High	Not Found	1
TRUE	High	Master Protein	Q86WA8	Lon protease homolog 2, peroxisomal [OS=Homo sapiens]	0	11.627	4	3	6	3	852	94.6	7.3	9.16	3	0	100	2.55083e-17		200		24.2		High	High	Not Found	Not Found	Not Found	Not Found	1
TRUE	High	Master Protein	Q15269	Periodic tryptophan protein 2 homolog [OS=Homo sapiens]	0	11.606	5	4	4	4	919	102.4	6.15	6.3	4	0	100	2.55083e-17		200		84.15		High	High	High	Not Found	Not Found	Not Found	1
TRUE	High	Master Protein	Q15084-1	Protein disulfide-isomerase A6 [OS=Homo sapiens]	0	11.594	7	2	3	2	440	48.1	5.08	9.05	2	0	0.924	0.605367	0	96	104			High	Not Found	Not Found	Not Found	High	Not Found	1
TRUE	High	Master Protein	Q99829	Copine-1 [OS=Homo sapiens]	0	11.569	8	3	5	3	537	59	5.83	6.92	3	0	1.583	0.481643	18.74	116.5	83.5	16.49		High	High	High	Not Found	High	Not Found	1
TRUE	High	Master Protein	P19784	casein kinase II subunit alpha' [OS=Homo sapiens]	0	11.533	14	3	3	3	350	41.2	8.56	5.69	3	0	100	2.55083e-17		200		75.98		High	High	Not Found	Not Found	Not Found	Not Found	1
TRUE	High	Master Protein	Q9UJU6-1	Drebrin-like protein [OS=Homo sapiens]	0	11.481	10	3	6	3	430	48.2	5.05	10.99	3	0	1.183	0.984327	2.99	133.4	66.6	70.49		High	High	Not Found	Not Found	High	Not Found	1
TRUE	High	Master Protein	Q9UQ88-1	Cyclin-dependent kinase 11A [OS=Homo sapiens]	0	11.436	6	4	6	4	783	91.3	5.36	4.47	4	0	1.251	0.922641	37.53	100.5	99.5	39.89		High	High	Not Found	Not Found	High	Not Found	1
TRUE	High	Master Protein	Q9ULC4-1	Malignant T-cell-amplified sequence 1 [OS=Homo sapiens]	0	11.413	10	1	4	1	181	20.5	8.82	6.02	1	0	2.598	0.0113445	30.53	144.4	55.6	28.53		High	High	Not Found	Not Found	High	Not Found	1
TRUE	High	Master Protein	P21291	Cysteine and glycine-rich protein 1 [OS=Homo sapiens]	0	11.4	19	2	7	2	193	20.6	8.57	14.69	2	0	1.385	0.737812	29.7	116.1	83.9	27.78		High	High	High	Not Found	High	Not Found	1
TRUE	High	Master Protein	Q99575	Ribonucleases P/MRP protein subunit pop1 [OS=Homo sapiens]	0	11.386	4	3	3	3	1024	114.6	9.22	6.66	3	0				78.2	121.8			Not Found	High	Not Found	Not Found	High	Not Found	1
TRUE	High	Master Protein	P46977	Dolichyl-diphosphooligosaccharide--protein glycosyltransferase subunit STT3A [OS=Homo sapiens]	0	11.35	5	4	8	3	705	80.5	8.07	8.72	4	1	0.586	0.0335426	14.64	117.4	82.6	18.33	30.33	High	High	High	High	High	Not Found	1
TRUE	High	Master Protein	P62316	Small nuclear ribonucleoprotein Sm D2 [OS=Homo sapiens]	0	11.32	33	4	7	4	118	13.5	9.91	17.27	4	0	100	2.55083e-17		200		44.42		High	High	High	Not Found	High	Not Found	1
TRUE	High	Master Protein	Q13895	Bystin [OS=Homo sapiens]	0	11.316	10	3	7	3	437	49.6	8.12	9.39	3	0	1.316	0.83276	26.28	110.3	89.7	3.34		High	High	High	Not Found	High	Not Found	1
TRUE	High	Master Protein	Q9NQ29	putative RNA-binding protein Luc7-like 1 [OS=Homo sapiens]	0	11.281	10	4	5	2	371	43.7	9.92	7.75	4	0	100	2.55083e-17		200		65.81		Not Found	High	High	Not Found	Not Found	Not Found	1
TRUE	High	Master Protein	Q7Z739	YTH domain-containing family protein 3 [OS=Homo sapiens]	0	11.276	6	3	5	2	585	63.8	9.04	10.24	3	0	0.93	0.619424	5.81	123.3	76.7	74.61		High	High	Not Found	Not Found	High	Not Found	1
TRUE	High	Master Protein	P55010	Eukaryotic translation initiation factor 5 [OS=Homo sapiens]	0	11.246	7	3	9	3	431	49.2	5.58	14.31	3	0	1.09	0.922641	16.91	102.8	97.2	6.85		High	High	Not Found	Not Found	High	Not Found	1
TRUE	High	Master Protein	Q6L8Q7-1	2',5'-phosphodiesterase 12 [OS=Homo sapiens]	0	11.22	6	3	6	3	609	67.3	6.57	7.72	3	0	1.22	0.960395	2.03	119.1	80.9	94.58		High	High	Not Found	Not Found	High	Not Found	1
TRUE	High	Master Protein	P27169	Serum paraoxonase/arylesterase 1 [OS=Homo sapiens]	0	11.217	5	2	6	2	355	39.7	5.22	6.68	2	0	100	2.55083e-17		200		95.1		High	High	High	Not Found	Not Found	Not Found	1
TRUE	High	Master Protein	Q13951	Core-binding factor subunit beta [OS=Homo sapiens]	0	11.143	14	2	4	2	182	21.5	6.6	10.3	2	0	100	2.55083e-17		200		20.8		High	High	Not Found	Not Found	High	Not Found	1
TRUE	High	Master Protein	Q9BXY0	Protein MAK16 homolog [OS=Homo sapiens]	0	11.127	6	2	3	2	300	35.3	5.38	9.77	2	0	100	2.55083e-17		200		75.21		High	High	Not Found	Not Found	Not Found	Not Found	1
TRUE	High	Master Protein	Q16637	Survival motor neuron protein [OS=Homo sapiens]	0	11.126	19	4	5	4	294	31.8	6.55	12.33	4	0	1.243	0.930665	0	125.1	74.9	2.85		High	High	Not Found	Not Found	High	Not Found	1
TRUE	High	Master Protein	P34932	Heat shock 70 kDa protein 4 [OS=Homo sapiens]	0	11.034	6	3	5	3	840	94.3	5.19	9.4	3	0	1.364	0.768254	0	97.5	102.5			High	High	Not Found	Not Found	High	Not Found	1
TRUE	High	Master Protein	P35244	Replication protein A 14 kDa subunit [OS=Homo sapiens]	0	11.031	22	2	6	2	121	13.6	5.08	17.92	2	0	1.113	0.946309	39.93	73.2	126.8	45.87		High	High	High	Not Found	High	Not Found	1
TRUE	High	Master Protein	Q14684	Ribosomal RNA processing protein 1 homolog B [OS=Homo sapiens]	0	11.005	6	3	6	3	758	84.4	9.76	12.33	3	0	0.989	0.738997	7.43	110.6	89.4	56.34		High	High	High	Not Found	High	Not Found	1
TRUE	High	Master Protein	Q13242	serine/arginine-rich splicing factor 9 [OS=Homo sapiens]	0	11.001	23	4	10	4	221	25.5	8.65	14.71	4	0	1.814	0.250473	34.44	161.4	38.6	20.51	33	High	High	High	High	High	Not Found	1
TRUE	High	Master Protein	P60174-1	Isoform 2 of Triosephosphate isomerase [OS=Homo sapiens]	0	10.976	11	2	6	2	249	26.7	6.9	12.24	2	0	1.114	0.946309	13.37	105.4	94.6	12.71		High	High	High	High	High	Not Found	1
TRUE	High	Master Protein	P68400	Casein kinase II subunit alpha [OS=Homo sapiens]	0	10.969	14	3	4	3	391	45.1	7.74	8.84	3	0	100	2.55083e-17		200				High	High	Not Found	Not Found	Not Found	Not Found	1
TRUE	High	Master Protein	P25789	Proteasome subunit alpha type-4 [OS=Homo sapiens]	0	10.954	12	3	6	3	261	29.5	7.72	10.84	3	0	1.051	0.854116	4.94	119.7	80.3	51.56		High	High	High	Not Found	High	Not Found	1
TRUE	High	Master Protein	Q9UQB8	Brain-specific angiogenesis inhibitor 1-associated protein 2 [OS=Homo sapiens]	0	10.928	8	3	4	3	552	60.8	8.9	5.34	3	0				77.7	122.3			Not Found	High	Not Found	Not Found	High	Not Found	1
TRUE	High	Master Protein	Q14254	Flotillin-2 [OS=Homo sapiens]	0	10.901	12	3	4	3	428	47	5.25	7.67	3	0	0.93	0.620388	0	144.7	55.3			High	Not Found	Not Found	Not Found	High	Not Found	1
TRUE	High	Master Protein	P08579	U2 small nuclear ribonucleoprotein B'' [OS=Homo sapiens]	0	10.876	22	3	6	2	225	25.5	9.72	8.05	3	0	100	2.55083e-17		200				High	Not Found	Not Found	Not Found	Not Found	Not Found	1
TRUE	High	Master Protein	P82979	SAP domain-containing ribonucleoprotein [OS=Homo sapiens]	0	10.86	14	2	5	2	210	23.7	6.42	13.04	2	0	100	2.55083e-17		200		31.14		High	High	High	Not Found	Not Found	Not Found	1
TRUE	High	Master Protein	P29508	Serpin B3 [OS=Homo sapiens]	0	10.842	10	4	5	4	390	44.5	6.81	6.88	4	0				160.6	39.4			Not Found	Not Found	High	Not Found	High	Not Found	1
TRUE	High	Master Protein	Q99747	Gamma-soluble NSF attachment protein [OS=Homo sapiens]	0	10.813	10	2	4	2	312	34.7	5.41	13.76	2	0	100	2.55083e-17		200		46		High	High	High	Not Found	High	Not Found	1
TRUE	High	Master Protein	P35251-1	Replication factor C subunit 1 [OS=Homo sapiens]	0	10.808	4	4	6	4	1148	128.2	9.36	3.78	4	0	0.812	0.37242	0	74.3	125.7	119.83		High	High	Not Found	Not Found	High	Not Found	1
TRUE	High	Master Protein	Q99460	26S proteasome non-ATPase regulatory subunit 1 [OS=Homo sapiens]	0	10.803	5	2	2	2	953	105.8	5.39	5.39	2	0								Not Found	Not Found	High	Not Found	High	Not Found	1
TRUE	High	Master Protein	P61604	10 kDa heat shock protein, mitochondrial [OS=Homo sapiens]	0	10.788	42	4	6	4	102	10.9	8.92	5.15	4	0	100	2.55083e-17		200		92.09		High	High	High	Not Found	Not Found	Not Found	1
TRUE	High	Master Protein	P52948-1	nuclear pore complex protein Nup98-Nup96 [OS=Homo sapiens]	0	10.714	3	4	6	4	1817	197.5	6.4	14.84	4	0	100	2.55083e-17		200		64.08		High	High	High	Not Found	High	Not Found	1
TRUE	High	Master Protein	Q8IYD1	eukaryotic peptide chain release factor GTP-binding subunit ERF3B [OS=Homo sapiens]	0	10.712	7	3	5	1	628	68.8	5.43	9.76	3	0								Not Found	Not Found	Not Found	Not Found	High	Not Found	1
TRUE	High	Master Protein	Q15323	Keratin, type I cuticular Ha1 [OS=Homo sapiens]	0	10.691	8	4	23	2	416	47.2	4.88	17.55	4	0				51.1	148.9			High	Not Found	Not Found	Not Found	High	Not Found	1
TRUE	High	Master Protein	Q96AK3	DNA dC->dU-editing enzyme APOBEC-3D [OS=Homo sapiens]	0	10.613	6	2	4	1	386	46.6	8.4	9.06	2	1	100	2.55083e-17		200		82.45		Not Found	Not Found	High	Not Found	Not Found	Not Found	1
TRUE	High	Master Protein	P46459	Vesicle-fusing ATPase [OS=Homo sapiens]	0	10.609	9	5	5	5	744	82.5	6.95	8.67	5	0	100	2.55083e-17		200		78.06		Not Found	High	High	Not Found	Not Found	Not Found	1
TRUE	High	Master Protein	P09471-1	Guanine nucleotide-binding protein G(O) subunit alpha [OS=Homo sapiens]	0	10.599	7	2	4	1	354	40	5.53	9.57	2	1	0.957	0.675067	5.57	97.8	102.2	28.52		Not Found	Not Found	High	Not Found	Not Found	Not Found	1
TRUE	High	Master Protein	P15121	aldose reductase [OS=Homo sapiens]	0	10.583	13	3	9	3	316	35.8	6.98	6.95	3	0	1.193	0.97109	15.32	76.7	123.3	78.8		High	High	High	Not Found	High	Not Found	1
TRUE	High	Master Protein	Q14141-1	Septin-6 [OS=Homo sapiens]	0	10.549	9	3	10	1	434	49.7	6.67	14.69	3	0	100	2.55083e-17		200		6.66		High	High	Not Found	Not Found	Not Found	Not Found	1
TRUE	High	Master Protein	P00450	Ceruloplasmin [OS=Homo sapiens]	0	10.528	3	4	4	4	1065	122.1	5.72	2.9	4	0	0.01	2.55083e-17			200		50.55	Not Found	Not Found	Not Found	High	High	Not Found	1
TRUE	High	Master Protein	Q9NTZ6	RNA-binding protein 12 [OS=Homo sapiens]	0	10.472	5	4	9	4	932	97.3	8.63	17.21	4	0	1.514	0.569579	5.64	135.8	64.2	65.57		High	High	High	Not Found	High	Not Found	1
TRUE	High	Master Protein	P63167	Dynein light chain 1, cytoplasmic [OS=Homo sapiens]	0	10.431	27	3	5	3	89	10.4	7.4	5.42	3	0	1.503	0.580893	28.11	169.7	30.3	47.97		High	High	Not Found	Not Found	High	Not Found	1
TRUE	High	Master Protein	Q969X6	U3 small nucleolar RNA-associated protein 4 homolog [OS=Homo sapiens]	0	10.427	8	3	5	3	686	76.8	8.85	13	3	0	100	2.55083e-17		200		35.75		High	High	High	Not Found	High	Not Found	1
TRUE	High	Master Protein	Q9UNL2	Translocon-associated protein subunit gamma [OS=Homo sapiens]	0	10.391	8	1	6	1	185	21.1	9.61	19.93	1	0	0.796	0.33445	13.48	88.6	111.4	9.03	13.65	High	High	High	High	High	Not Found	1
TRUE	High	Master Protein	Q9Y618-1	Nuclear receptor corepressor 2 [OS=Homo sapiens]	0	10.386	2	4	6	4	2525	274.6	7.59	4.99	4	0	1.985	0.134233	0	159.2	40.8	70.83		High	High	High	Not Found	High	Not Found	1
TRUE	High	Master Protein	P17252	Protein kinase C alpha type [OS=Homo sapiens]	0	10.37	6	3	3	3	672	76.7	7.05	6.65	3	0	100	2.55083e-17		200				High	Not Found	Not Found	Not Found	Not Found	Not Found	1
TRUE	High	Master Protein	Q9NUQ6	SPATS2-like protein [OS=Homo sapiens]	0	10.363	6	2	4	2	558	61.7	9.64	9.51	2	0	0.907	0.572573	0	150	50	96.73		High	High	Not Found	Not Found	High	Not Found	1
TRUE	High	Master Protein	P52895	Aldo-keto reductase family 1 member C2 [OS=Homo sapiens]	0	10.346	13	3	7	1	323	36.7	7.49	16.87	3	0								High	Not Found	Not Found	Not Found	Not Found	Not Found	1
TRUE	High	Master Protein	P35222	Catenin beta-1 [OS=Homo sapiens]	0	10.34	5	4	11	2	781	85.4	5.86	12.79	4	0	0.124	5.6605e-15	0	32.8	167.2			Not Found	High	Not Found	High	Not Found	Not Found	1
TRUE	High	Master Protein	Q96RN5	Mediator of RNA polymerase II transcription subunit 15 [OS=Homo sapiens]	0	10.293	2	1	2	1	788	86.7	9.42	5.4	1	0	100	2.55083e-17		200				High	Not Found	Not Found	Not Found	High	Not Found	1
TRUE	High	Master Protein	O75937	DnaJ homolog subfamily C member 8 [OS=Homo sapiens]	0	10.272	19	4	8	4	253	29.8	9.06	8.52	4	0	1.419	0.690283	6.62	107.8	92.2	53.78		High	High	High	Not Found	High	Not Found	1
TRUE	High	Master Protein	P30520	adenylosuccinate synthetase isozyme 2 [OS=Homo sapiens]	0	10.238	8	2	2	2	456	50.1	6.55	6.21	2	0								Not Found	Not Found	Not Found	Not Found	High	Not Found	1
TRUE	High	Master Protein	O75396	Vesicle-trafficking protein SEC22b [OS=Homo sapiens]	0	10.228	14	2	3	2	215	24.6	6.92	7.54	2	0	1.136	0.965609	0	106.4	93.6			High	High	Not Found	High	Not Found	Not Found	1
TRUE	High	Master Protein	O75131	Copine-3 [OS=Homo sapiens]	0	10.22	6	3	9	3	537	60.1	5.85	15.87	3	0	1.505	0.578807	13.63	122.2	77.8	1.78		High	High	Not Found	Not Found	High	Not Found	1
TRUE	High	Master Protein	Q13617-1	Cullin-2 [OS=Homo sapiens]	0	9.992	5	3	3	3	745	86.9	6.92	4.95	3	0	100	2.55083e-17		200		119.4		High	High	Not Found	Not Found	Not Found	Not Found	1
TRUE	High	Master Protein	Q13907	Isopentenyl-diphosphate Delta-isomerase 1 [OS=Homo sapiens]	0	9.958	14	2	4	2	227	26.3	6.34	8.03	2	0	1.156	0.983853	13.93	101.8	98.2	13.23	15.48	High	High	Not Found	High	High	Not Found	1
TRUE	High	Master Protein	Q9P270	SLAIN motif-containing protein 2 [OS=Homo sapiens]	0	9.945	5	2	4	2	581	62.5	9.45	9.99	2	0				58.1	141.9	12.31		High	High	High	Not Found	High	Not Found	1
TRUE	High	Master Protein	Q9UKY7	Protein CDV3 homolog [OS=Homo sapiens]	0	9.901	31	3	6	3	258	27.3	6.4	9.91	3	0	0.885	0.524133	27.79	64.8	135.2	8.75		High	High	Not Found	Not Found	High	Not Found	1
TRUE	High	Master Protein	Q9BPX3	Condensin complex subunit 3 [OS=Homo sapiens]	0	9.9	4	3	4	3	1015	114.3	5.59	8.89	3	0	100	2.55083e-17		200		68.71		High	High	Not Found	Not Found	High	Not Found	1
TRUE	High	Master Protein	Q2VIQ3	Chromosome-associated kinesin KIF4B [OS=Homo sapiens]	0	9.808	3	4	6	1	1234	139.9	6.18	5.87	4	0								Not Found	Not Found	High	Not Found	Not Found	Not Found	1
TRUE	High	Master Protein	Q9BR76	Coronin-1B [OS=Homo sapiens]	0	9.785	7	3	3	3	489	54.2	5.88	4.63	3	0	100	2.55083e-17		200				Not Found	High	High	Not Found	Not Found	Not Found	1
TRUE	High	Master Protein	Q8ND56	protein LSM14 homolog A [OS=Homo sapiens]	0	9.753	27	5	6	5	463	50.5	9.52	8.45	5	0	1.073	0.891419	0	153.2	46.8	26.63		High	High	Not Found	Not Found	High	Not Found	1
TRUE	High	Master Protein	O94973	AP-2 complex subunit alpha-2 [OS=Homo sapiens]	0	9.744	6	4	5	1	939	103.9	6.96	7.69	4	0								High	Not Found	Not Found	Not Found	Not Found	Not Found	1
TRUE	High	Master Protein	P00488	Coagulation factor XIII A chain [OS=Homo sapiens]	0	9.706	4	2	3	2	732	83.2	6.09	8.87	2	0	100	2.55083e-17		200		77.88		Not Found	High	High	Not Found	Not Found	Not Found	1
TRUE	High	Master Protein	O95478	Ribosome biogenesis protein NSA2 homolog [OS=Homo sapiens]	0	9.696	7	1	6	1	260	30	10.27	11.66	1	0	1.35	0.788884	32.69	114.9	85.1	30.98	2.6	High	High	Not Found	High	High	Not Found	1
TRUE	High	Master Protein	Q00688	peptidyl-prolyl cis-trans isomerase FKBP3 [OS=Homo sapiens]	0	9.664	13	2	7	2	224	25.2	9.28	17.62	2	0	0.711	0.168463	12.56	80.5	119.5	67.13		High	High	High	Not Found	High	Not Found	1
TRUE	High	Master Protein	P02458-1	Isoform 1 of Collagen alpha-1(II) chain [OS=Homo sapiens]	0	9.661	2	2	4	1	1418	134.3	8.56	8.28	2	0	100	2.55083e-17		200		16.37		Not Found	High	High	Not Found	Not Found	Not Found	1
TRUE	High	Master Protein	P62891	60S ribosomal protein L39 [OS=Homo sapiens]	0	9.658	24	2	8	2	51	6.4	12.56	22.12	2	0	1.486	0.602041	27.03	75.4	124.6	162.18	101.27	High	High	High	High	High	Not Found	1
TRUE	High	Master Protein	Q9Y6E2	Basic leucine zipper and W2 domain-containing protein 2 [OS=Homo sapiens]	0	9.657	8	4	12	3	419	48.1	6.68	7.52	4	1	1.027	0.808985	12.2	89.6	110.4	39.66		High	High	High	Not Found	High	Not Found	1
TRUE	High	Master Protein	Q14574-1	Desmocollin-3 [OS=Homo sapiens]	0	9.621	3	2	3	2	896	99.9	6.1	8.9	2	0	1.193	0.97109	0	108.8	91.2			Not Found	Not Found	High	Not Found	High	Not Found	1
TRUE	High	Master Protein	Q15437	protein transport protein Sec23B [OS=Homo sapiens]	0	9.562	3	2	4	2	767	86.4	6.89	3.45	2	0	100	2.55083e-17		200				High	Not Found	High	High	Not Found	Not Found	1
TRUE	High	Master Protein	P51784	Ubiquitin carboxyl-terminal hydrolase 11 [OS=Homo sapiens]	0	9.555	5	3	4	3	963	109.7	5.45	7.22	3	0	100	2.55083e-17		200				High	High	Not Found	Not Found	Not Found	Not Found	1
TRUE	High	Master Protein	P11908	ribose-phosphate pyrophosphokinase 2 [OS=Homo sapiens]	0	9.555	9	2	3	2	318	34.7	6.61	7.78	2	0	0.074	2.55083e-17	0	13.8	186.2			High	Not Found	Not Found	High	Not Found	Not Found	1
TRUE	High	Master Protein	O96019-1	Actin-like protein 6A [OS=Homo sapiens]	0	9.536	11	3	4	3	429	47.4	5.6	7.82	3	0	100	2.55083e-17		200		79.71		High	High	Not Found	Not Found	Not Found	Not Found	1
TRUE	High	Master Protein	Q92621	Nuclear pore complex protein Nup205 [OS=Homo sapiens]	0	9.531	2	3	6	3	2012	227.8	6.19	11.62	3	0	0.982	0.726767	0	128.2	71.8	75.77		High	High	Not Found	Not Found	High	Not Found	1
TRUE	High	Master Protein	P61764	Syntaxin-binding protein 1 [OS=Homo sapiens]	0	9.529	9	4	4	4	594	67.5	6.96	2.3	4	0	100	2.55083e-17		200				Not Found	Not Found	High	Not Found	Not Found	Not Found	1
TRUE	High	Master Protein	P31151	Protein S100-A7 [OS=Homo sapiens]	0	9.521	42	3	3	3	101	11.5	6.77	4.27	3	0				68	132			High	Not Found	Not Found	High	High	Not Found	1
TRUE	High	Master Protein	Q6WCQ1	Myosin phosphatase Rho-interacting protein [OS=Homo sapiens]	0	9.482	5	3	5	3	1025	116.5	6.21	7.15	3	0	100	2.55083e-17		200		73.23		High	High	Not Found	Not Found	Not Found	Not Found	1
TRUE	High	Master Protein	Q9Y2R4	Probable ATP-dependent RNA helicase DDX52 [OS=Homo sapiens]	0	9.476	8	3	3	3	599	67.5	9.67	4.16	3	0	100	2.55083e-17		200				High	High	Not Found	Not Found	High	Not Found	1
TRUE	High	Master Protein	Q9BWD1	Acetyl-CoA acetyltransferase, cytosolic [OS=Homo sapiens]	0	9.45	11	2	4	2	397	41.3	6.92	13.98	2	0	100	2.55083e-17		200		49.33		High	High	High	Not Found	Not Found	Not Found	1
TRUE	High	Master Protein	Q86UE4	protein LYRIC [OS=Homo sapiens]	0	9.422	5	2	4	2	582	63.8	9.32	12.63	2	0	0.781	0.301888	0	139.7	60.3	31.63		High	High	Not Found	Not Found	High	Not Found	1
TRUE	High	Master Protein	Q9UMZ2-1	Synergin gamma [OS=Homo sapiens]	0	9.417	3	2	2	2	1314	140.6	5.03	4.94	2	0	100	2.55083e-17		200				High	Not Found	Not Found	Not Found	Not Found	Not Found	1
TRUE	High	Master Protein	Q92522	Histone H1x [OS=Homo sapiens]	0	9.411	10	2	8	2	213	22.5	10.76	18.3	2	0	0.91	0.579957	13.94	118.3	81.7	69.03	60.79	High	High	High	High	High	Not Found	1
TRUE	High	Master Protein	Q15061	WD repeat-containing protein 43 [OS=Homo sapiens]	0	9.405	5	3	4	3	677	74.8	5.57	9.42	3	0	100	2.55083e-17		200		23.85		High	High	High	Not Found	Not Found	Not Found	1
TRUE	High	Master Protein	Q9NPD3	Exosome complex component Rrp41 [OS=Homo sapiens]	0	9.405	14	3	7	3	245	26.4	6.52	8.03	3	0	1.142	0.967175	20.4	117.9	82.1	51.25		High	High	Not Found	Not Found	High	Not Found	1
TRUE	High	Master Protein	Q13523	Serine/threonine-protein kinase PRP4 homolog [OS=Homo sapiens]	0	9.403	2	2	7	2	1007	116.9	10.26	11.65	2	0	1.276	0.892553	35.45	113.2	86.8	36.16		High	High	High	Not Found	High	Not Found	1
TRUE	High	Master Protein	P08758	annexin A5 [OS=Homo sapiens]	0	9.378	14	4	9	4	320	35.9	5.05	11.46	4	0	1.034	0.824786	36.94	112.4	87.6	46.28	70.63	High	High	High	High	High	Not Found	1
TRUE	High	Master Protein	Q9Y6I3	epsin-1 [OS=Homo sapiens]	0	9.349	9	2	2	2	576	60.3	4.83	6.26	2	0	0.01	2.55083e-17			200			High	Not Found	Not Found	Not Found	High	Not Found	1
TRUE	High	Master Protein	P13693	Translationally-controlled tumor protein [OS=Homo sapiens]	0	9.293	12	2	4	2	172	19.6	4.93	14.19	2	0	0.958	0.677678	18.77	131.6	68.4	72.93		High	High	Not Found	Not Found	High	Not Found	1
TRUE	High	Master Protein	P61956	small ubiquitin-related modifier 2 [OS=Homo sapiens]	0	9.255	27	2	4	2	95	10.9	5.5	10.09	2	0	100	2.55083e-17		200		74.54		High	High	High	Not Found	Not Found	Not Found	1
TRUE	High	Master Protein	Q8IZP2	Putative protein FAM10A4 [OS=Homo sapiens]	0	9.248	13	3	8	3	240	27.4	5.08	12.88	3	0	1.147	0.971031	10.49	129.4	70.6	20.09		High	High	Not Found	Not Found	High	Not Found	1
TRUE	High	Master Protein	Q9Y5A9-1	YTH domain-containing family protein 2 [OS=Homo sapiens]	0	9.244	6	3	3	2	579	62.3	8.79	5.32	3	1				127.6	72.4			Not Found	High	Not Found	Not Found	High	Not Found	1
TRUE	High	Master Protein	P84090	Enhancer of rudimentary homolog [OS=Homo sapiens]	0	9.225	14	1	7	1	104	12.3	5.92	19.32	1	0	1.215	0.964224	40.22	109.7	90.3	64.74		High	High	High	Not Found	High	Not Found	1
TRUE	High	Master Protein	Q9BWF3-1	RNA-binding protein 4 [OS=Homo sapiens]	0	9.177	7	2	4	2	364	40.3	7.08	10.61	2	0	1.23	0.946309	32.64	66.9	133.1	30.41		High	High	Not Found	Not Found	High	Not Found	1
TRUE	High	Master Protein	Q8IYB3	Serine/arginine repetitive matrix protein 1 [OS=Homo sapiens]	0	9.143	3	2	5	2	904	102.3	11.84	13.63	2	0	100	2.55083e-17		200		39.16		High	High	High	Not Found	High	Not Found	1
TRUE	High	Master Protein	P29590	Protein PML [OS=Homo sapiens]	0	9.14	2	2	6	2	882	97.5	6.21	15.11	2	0	1.559	0.510084	25.09	120.5	79.5	24.13		High	High	Not Found	Not Found	High	Not Found	1
TRUE	High	Master Protein	P62318	small nuclear ribonucleoprotein sm d3 [OS=Homo sapiens]	0	9.134	15	2	9	2	126	13.9	10.32	14.63	2	0	1.249	0.922874	44.02	127.8	72.2	67.61	70.58	High	High	High	High	High	Not Found	1
TRUE	High	Master Protein	Q92917	G patch domain and KOW motifs-containing protein [OS=Homo sapiens]	0	9.118	8	2	4	2	476	52.2	6.15	12.52	2	0	1.438	0.669603	0	127.4	72.6	75.45		High	High	Not Found	Not Found	High	Not Found	1
TRUE	High	Master Protein	O14617-1	AP-3 complex subunit delta-1 [OS=Homo sapiens]	0	9.097	4	3	6	3	1153	130.1	8.48	9.96	3	0	100	2.55083e-17		200		108.81		High	High	Not Found	High	High	Not Found	1
TRUE	High	Master Protein	P47755	F-actin-capping protein subunit alpha-2 [OS=Homo sapiens]	0	9.085	10	2	7	1	286	32.9	5.85	18.12	2	0	0.01	2.55083e-17			200			Not Found	Not Found	High	Not Found	High	Not Found	1
TRUE	High	Master Protein	P51153	Ras-related protein Rab-13 [OS=Homo sapiens]	0	9.084	12	2	6	1	203	22.8	9.19	11.74	2	0	0.01	2.55083e-17			200			Not Found	High	Not Found	Not Found	High	Not Found	1
TRUE	High	Master Protein	Q13724-1	Mannosyl-oligosaccharide glucosidase [OS=Homo sapiens]	0	9.071	3	2	3	2	837	91.9	8.9	2.83	2	0	0.872	0.498647	0	127.7	72.3			High	Not Found	Not Found	Not Found	High	Not Found	1
TRUE	High	Master Protein	P25788-1	Proteasome subunit alpha type-3 [OS=Homo sapiens]	0	9.043	10	2	6	2	255	28.4	5.33	12.42	2	0	1.309	0.842384	44	95.1	104.9	69.38		High	High	High	Not Found	High	Not Found	1
TRUE	High	Master Protein	Q14203	Dynactin subunit 1 [OS=Homo sapiens]	0	9.04	4	3	5	3	1278	141.6	5.81	10.91	3	0	1.483	0.605093	8.15	121.2	78.8	73.69		High	High	Not Found	Not Found	High	Not Found	1
TRUE	High	Master Protein	O15160	DNA-directed RNA polymerases I and III subunit RPAC1 [OS=Homo sapiens]	0	8.995	8	2	3	2	346	39.2	5.5	7.33	2	0	1.152	0.979618	0	119.3	80.7	34.47		High	High	Not Found	Not Found	High	Not Found	1
TRUE	High	Master Protein	Q9UHD1	cysteine and histidine-rich domain-containing protein 1 [OS=Homo sapiens]	0	8.987	13	2	5	2	332	37.5	7.87	8.37	2	0	1.121	0.958676	42.54	110.9	89.1	52.21		High	High	Not Found	Not Found	High	Not Found	1
TRUE	High	Master Protein	Q10570	Cleavage and polyadenylation specificity factor subunit 1 [OS=Homo sapiens]	0	8.907	2	2	2	2	1443	160.8	6.4	5.15	2	0	100	2.55083e-17		200				Not Found	High	Not Found	Not Found	Not Found	Not Found	1
TRUE	High	Master Protein	P13861	cAMP-dependent protein kinase type II-alpha regulatory subunit [OS=Homo sapiens]	0	8.859	9	3	3	3	404	45.5	5.07	5.07	3	0	0.01	2.55083e-17			200			High	Not Found	Not Found	Not Found	High	Not Found	1
TRUE	High	Master Protein	O95816	BAG family molecular chaperone regulator 2 [OS=Homo sapiens]	0	8.839	15	2	2	2	211	23.8	6.7	5.65	2	0				124.1	75.9			Not Found	High	Not Found	Not Found	High	Not Found	1
TRUE	High	Master Protein	Q9Y3C1	nucleolar protein 16 [OS=Homo sapiens]	0	8.835	14	2	4	2	178	21.2	9.94	8.79	2	0	1.76	0.296217	0	127.7	72.3	73.5		High	High	Not Found	Not Found	High	Not Found	1
TRUE	High	Master Protein	Q04206	Transcription factor p65 [OS=Homo sapiens]	0	8.818	5	2	3	2	551	60.2	5.68	8.14	2	0	100	2.55083e-17		200		20.85		High	High	Not Found	Not Found	Not Found	Not Found	1
TRUE	High	Master Protein	O60828	Polyglutamine-binding protein 1 [OS=Homo sapiens]	0	8.81	16	2	2	2	265	30.5	6.33	5.74	2	0	0.01	2.55083e-17			200			Not Found	Not Found	Not Found	Not Found	High	Not Found	1
TRUE	High	Master Protein	Q12996-1	Cleavage stimulation factor subunit 3 [OS=Homo sapiens]	0	8.804	4	2	2	2	717	82.9	8.12	5.43	2	0				148.1	51.9			High	Not Found	Not Found	Not Found	High	Not Found	1
TRUE	High	Master Protein	P06396	Gelsolin [OS=Homo sapiens]	0	8.786	5	3	4	3	782	85.6	6.28	6.41	3	0				158.7	41.3	52.59		High	High	Not Found	Not Found	High	Not Found	1
TRUE	High	Master Protein	Q96F07	Cytoplasmic FMR1-interacting protein 2 [OS=Homo sapiens]	0	8.732	2	3	5	3	1278	148.3	7.31	6.18	3	0	1.302	0.854116	0	122	78	164.99		High	High	High	Not Found	High	Not Found	1
TRUE	High	Master Protein	Q9Y6G9	Cytoplasmic dynein 1 light intermediate chain 1 [OS=Homo sapiens]	0	8.693	6	2	3	2	523	56.5	6.42	5.03	2	0	100	2.55083e-17		200		54.18		High	High	Not Found	Not Found	Not Found	Not Found	1
TRUE	High	Master Protein	Q9Y5S9	RNA-binding protein 8A [OS=Homo sapiens]	0	8.671	22	3	6	3	174	19.9	5.72	16.17	3	0	1.775	0.28172	4.07	122.3	77.7	8.23		High	High	Not Found	Not Found	High	Not Found	1
TRUE	High	Master Protein	P10644	cAMP-dependent protein kinase type I-alpha regulatory subunit [OS=Homo sapiens]	0	8.666	8	2	4	2	381	43	5.35	12.7	2	0	1.042	0.835069	33.82	113.4	86.6	60.1		High	High	Not Found	Not Found	High	Not Found	1
TRUE	High	Master Protein	O43175	D-3-phosphoglycerate dehydrogenase [OS=Homo sapiens]	0	8.642	7	3	5	3	533	56.6	6.71	9.19	3	0	0.941	0.643674	17.52	62.3	137.7	26.04		High	High	High	Not Found	High	Not Found	1
TRUE	High	Master Protein	P01599	Immunoglobulin kappa variable 1-17 [OS=Homo sapiens]	0	8.637	14	2	13	2	117	12.8	8.68	29.22	2	0	0.675	0.114456	49.7	164.5	35.5	55.93		High	High	High	Not Found	High	Not Found	1
TRUE	High	Master Protein	A5YKK6	CCR4-NOT transcription complex subunit 1 [OS=Homo sapiens]	0	8.629	2	4	5	4	2376	266.8	7.11	6.05	4	0	100	2.55083e-17		200				High	High	Not Found	Not Found	Not Found	Not Found	1
TRUE	High	Master Protein	P62308	Small nuclear ribonucleoprotein G [OS=Homo sapiens]	0	8.626	26	3	6	3	76	8.5	8.88	11.54	3	0	1.434	0.673074	7.25	114.5	85.5	41.78	54.36	High	High	High	High	High	Not Found	1
TRUE	High	Master Protein	Q9UDY2	Tight junction protein ZO-2 [OS=Homo sapiens]	0	8.625	3	3	4	3	1190	133.9	7.4	6.54	3	0				141.6	58.4	66.56		High	High	Not Found	Not Found	High	Not Found	1
TRUE	High	Master Protein	O60306	Intron-binding protein aquarius [OS=Homo sapiens]	0	8.578	3	3	3	3	1485	171.2	6.37	4.38	3	0	100	2.55083e-17		200				Not Found	High	Not Found	Not Found	Not Found	Not Found	1
TRUE	High	Master Protein	O00139-2	Isoform 2 of Kinesin-like protein KIF2A [OS=Homo sapiens]	0	8.569	7	3	5	3	660	75	6.4	11.26	3	0	1.062	0.874295	0	57.6	142.4	105.63		High	High	Not Found	Not Found	High	Not Found	1
TRUE	High	Master Protein	O00625	Pirin [OS=Homo sapiens]	0	8.56	13	3	3	3	290	32.1	6.92	5.21	3	0	100	2.55083e-17		200		135.07		High	High	Not Found	Not Found	Not Found	Not Found	1
TRUE	High	Master Protein	P31040	Succinate dehydrogenase [ubiquinone] flavoprotein subunit, mitochondrial [OS=Homo sapiens]	0	8.541	4	2	2	2	664	72.6	7.39	5.83	2	0	100	2.55083e-17		200				High	Not Found	Not Found	Not Found	Not Found	Not Found	1
TRUE	High	Master Protein	Q9NP61-1	ADP-ribosylation factor GTPase-activating protein 3 [OS=Homo sapiens]	0	8.529	5	2	4	2	516	56.9	7.36	2.52	2	0	1.213	0.965609	1.6	109.6	90.4	1.52		High	High	Not Found	Not Found	High	Not Found	1
TRUE	High	Master Protein	P17600	Synapsin-1 [OS=Homo sapiens]	0	8.489	4	2	2	2	705	74.1	9.83	3.55	2	0	100	2.55083e-17		200				Not Found	Not Found	High	Not Found	Not Found	Not Found	1
TRUE	High	Master Protein	Q92504	Zinc transporter SLC39A7 [OS=Homo sapiens]	0	8.487	6	1	1	1	469	50.1	6.87	5.24	1	0	100	2.55083e-17		200				High	Not Found	Not Found	Not Found	Not Found	Not Found	1
TRUE	High	Master Protein	O43396	Thioredoxin-like protein 1 [OS=Homo sapiens]	0	8.479	13	2	3	2	289	32.2	4.96	7.13	2	0								Not Found	High	Not Found	Not Found	High	Not Found	1
TRUE	High	Master Protein	P63272	Transcription elongation factor Spt4 [OS=Homo sapiens]	0	8.449	20	2	2	2	117	13.2	8.06	3.7	2	0	100	2.55083e-17		200				High	Not Found	Not Found	Not Found	Not Found	Not Found	1
TRUE	High	Master Protein	P25685	dnaJ homolog subfamily B member 1 [OS=Homo sapiens]	0	8.447	9	3	6	3	340	38	8.63	8.09	3	0	1.16	0.988804	10.76	67.7	132.3	39.89		High	High	High	Not Found	High	Not Found	1
TRUE	High	Master Protein	Q9BRT6	Protein LLP homolog [OS=Homo sapiens]	0	8.433	23	2	4	2	129	15.2	10.37	10.29	2	0	1.837	0.233159	0	129.5	70.5			Not Found	High	High	Not Found	High	Not Found	1
TRUE	High	Master Protein	P43307	Translocon-associated protein subunit alpha [OS=Homo sapiens]	0	8.431	8	2	5	2	286	32.2	4.49	10.9	2	0	0.763	0.266008	36.23	153.3	46.7	15.4		High	High	Not Found	Not Found	High	Not Found	1
TRUE	High	Master Protein	Q14738-1	Serine/threonine-protein phosphatase 2A 56 kDa regulatory subunit delta isoform [OS=Homo sapiens]	0	8.424	4	3	5	3	602	69.9	8.13	9.61	3	0	0.832	0.40842	26.72	104.2	95.8	10.16		High	High	Not Found	Not Found	High	Not Found	1
TRUE	High	Master Protein	O75376-1	Nuclear receptor corepressor 1 [OS=Homo sapiens]	0	8.422	1	2	2	2	2440	270	7.11	4.76	2	0	100	2.55083e-17		200				Not Found	High	Not Found	Not Found	Not Found	Not Found	1
TRUE	High	Master Protein	Q9BW19	Kinesin-like protein KIFC1 [OS=Homo sapiens]	0	8.422	7	2	2	2	673	73.7	8.98	5.16	2	0	100	2.55083e-17		200				High	High	Not Found	Not Found	Not Found	Not Found	1
TRUE	High	Master Protein	P45880	Voltage-dependent anion-selective channel protein 2 [OS=Homo sapiens]	0	8.393	10	2	4	2	294	31.5	7.56	6.79	2	0	100	2.55083e-17		200		66.18		High	High	High	Not Found	Not Found	Not Found	1
TRUE	High	Master Protein	P04818	thymidylate synthase [OS=Homo sapiens]	0	8.389	15	3	4	3	313	35.7	7.01	7.19	3	0	0.01	2.55083e-17			200			High	Not Found	Not Found	Not Found	High	Not Found	1
TRUE	High	Master Protein	Q96B26	Exosome complex component RRP43 [OS=Homo sapiens]	0	8.378	7	1	3	1	276	30	5.3	9.11	1	0	1.202	0.967032	14.13	109.2	90.8	13.42		High	High	Not Found	Not Found	High	Not Found	1
TRUE	High	Master Protein	Q9BTT0	Acidic leucine-rich nuclear phosphoprotein 32 family member E [OS=Homo sapiens]	0	8.365	12	2	3	2	268	30.7	3.85	8.43	2	0	1.133	0.965609	0	94.1	105.9			High	Not Found	Not Found	Not Found	High	Not Found	1
TRUE	High	Master Protein	Q8WWY3	U4/U6 small nuclear ribonucleoprotein Prp31 [OS=Homo sapiens]	0	8.351	3	1	2	1	499	55.4	5.78	8.49	1	0	100	2.55083e-17		200				High	High	Not Found	Not Found	Not Found	Not Found	1
TRUE	High	Master Protein	Q9NZT1	Calmodulin-like protein 5 [OS=Homo sapiens]	0	8.336	16	1	1	1	146	15.9	4.44	4.48	1	0								Not Found	Not Found	High	Not Found	Not Found	Not Found	1
TRUE	High	Master Protein	P01594	Immunoglobulin kappa variable 1-33 [OS=Homo sapiens]	0	8.326	14	1	5	1	117	12.8	4.78	16.94	1	0	1.082	0.908171	25.57	104	96	25.93	11.06	High	High	Not Found	High	High	Not Found	1
TRUE	High	Master Protein	P54578	Ubiquitin carboxyl-terminal hydrolase 14 [OS=Homo sapiens]	0	8.306	5	2	5	2	494	56	5.3	11.38	2	0	1.251	0.922641	32.38	121.8	78.2	58		High	High	Not Found	Not Found	High	Not Found	1
TRUE	High	Master Protein	Q9Y295	developmentally-regulated GTP-binding protein 1 [OS=Homo sapiens]	0	8.28	11	3	4	3	367	40.5	8.9	7.63	3	0	100	2.55083e-17		200		33.96		Not Found	High	High	High	Not Found	Not Found	1
TRUE	High	Master Protein	O00154	cytosolic acyl coenzyme A thioester hydrolase [OS=Homo sapiens]	0	8.274	7	2	3	2	380	41.8	8.54	6.12	2	0	2.496	0.0172557	0	152.2	47.8			High	Not Found	Not Found	Not Found	High	Not Found	1
TRUE	High	Master Protein	Q9P2I0	Cleavage and polyadenylation specificity factor subunit 2 [OS=Homo sapiens]	0	8.268	3	2	3	2	782	88.4	5.11	9.23	2	0	100	2.55083e-17		200				High	High	Not Found	Not Found	Not Found	Not Found	1
TRUE	High	Master Protein	P06312	immunoglobulin kappa variable 4-1 [OS=Homo sapiens]	0	8.258	12	1	3	1	121	13.4	5.25	6.1	1	0	100	2.55083e-17		200				Not Found	High	High	High	Not Found	Not Found	1
TRUE	High	Master Protein	P02675	Fibrinogen beta chain [OS=Homo sapiens]	0	8.255	4	2	2	2	491	55.9	8.27	5.6	2	0	100	2.55083e-17		200				Not Found	Not Found	High	Not Found	Not Found	Not Found	1
TRUE	High	Master Protein	Q9UBU9-1	nuclear RNA export factor 1 [OS=Homo sapiens]	0	8.229	4	2	2	2	619	70.1	8.51	2.56	2	0	100	2.55083e-17		200				High	Not Found	Not Found	Not Found	Not Found	Not Found	1
TRUE	High	Master Protein	Q5RKV6	Exosome complex component MTR3 [OS=Homo sapiens]	0	8.226	10	1	3	1	272	28.2	6.28	2.8	1	0	100	2.55083e-17		200				High	High	Not Found	Not Found	High	Not Found	1
TRUE	High	Master Protein	Q13769	THO complex subunit 5 homolog [OS=Homo sapiens]	0	8.212	8	3	3	3	683	78.5	6.87	3.07	3	0				119.9	80.1	33.39		High	High	Not Found	Not Found	High	Not Found	1
TRUE	High	Master Protein	Q04828	aldo-keto reductase family 1 member C1 [OS=Homo sapiens]	0	8.18	12	3	7	1	323	36.8	7.88	15.51	3	2	0.969	0.69731	10.39	113	87	49.26		Not Found	High	Not Found	Not Found	Not Found	Not Found	1
TRUE	High	Master Protein	P37108	Signal recognition particle 14 kDa protein [OS=Homo sapiens]	0	8.178	10	2	4	2	136	14.6	10.04	4.48	2	0	2.794	0.00495751	0	147.3	52.7			Not Found	High	High	Not Found	High	Not Found	1
TRUE	High	Master Protein	Q8WU90	Zinc finger CCCH domain-containing protein 15 [OS=Homo sapiens]	0	8.137	6	2	2	2	426	48.6	5.31	3.27	2	0	100	2.55083e-17		200				Not Found	High	Not Found	Not Found	Not Found	Not Found	1
TRUE	High	Master Protein	P29372	DNA-3-methyladenine glycosylase [OS=Homo sapiens]	0	8.071	12	3	5	3	298	32.8	9.57	2.52	3	0	1.117	0.949875	25.87	63.2	136.8	24.31		High	High	Not Found	Not Found	High	Not Found	1
TRUE	High	Master Protein	Q8TA86	retinitis pigmentosa 9 protein [OS=Homo sapiens]	0	8.062	14	3	6	3	221	26.1	9.79	9.33	3	0	0.538	0.0141588	0.14	44.1	155.9	42.77		Not Found	High	High	Not Found	High	Not Found	1
TRUE	High	Master Protein	Q9NWT1	p21-activated protein kinase-interacting protein 1 [OS=Homo sapiens]	0	8.055	4	1	4	1	392	43.9	8.91	13.35	1	0	1.244	0.930469	0	110.9	89.1			High	High	Not Found	High	High	Not Found	1
TRUE	High	Master Protein	Q9BQ67	Glutamate-rich WD repeat-containing protein 1 [OS=Homo sapiens]	0	8.05	7	2	2	2	446	49.4	4.92	6.14	2	0	100	2.55083e-17		200				High	High	Not Found	Not Found	Not Found	Not Found	1
TRUE	High	Master Protein	P61106	Ras-related protein Rab-14 [OS=Homo sapiens]	0	8.024	11	2	3	1	215	23.9	6.21	7.58	2	0								Not Found	Not Found	Not Found	Not Found	High	Not Found	1
TRUE	High	Master Protein	P21796	voltage-dependent anion-selective channel protein 1 [OS=Homo sapiens]	0	7.998	11	3	3	3	283	30.8	8.54	3.94	3	0	100	2.55083e-17		200				High	Not Found	High	Not Found	Not Found	Not Found	1
TRUE	High	Master Protein	P17931	Galectin-3 [OS=Homo sapiens]	0	7.995	9	2	4	2	250	26.1	8.56	3.79	2	0	100	2.55083e-17		200		50.36		High	High	High	Not Found	Not Found	Not Found	1
TRUE	High	Master Protein	P58546	Myotrophin [OS=Homo sapiens]	0	7.984	14	1	4	1	118	12.9	5.52	10.87	1	0	1.006	0.773751	5.62	100.3	99.7	5.36		High	High	Not Found	High	High	Not Found	1
TRUE	High	Master Protein	P49257	Protein ERGIC-53 [OS=Homo sapiens]	0	7.984	5	1	2	1	510	57.5	6.77	2.7	1	0	100	2.55083e-17		200				Not Found	High	Not Found	Not Found	High	Not Found	1
TRUE	High	Master Protein	O43447	peptidyl-prolyl cis-trans isomerase H [OS=Homo sapiens]	0	7.96	18	3	6	2	177	19.2	8.07	6.97	3	0	1.874	0.204736	3.02	154	46	17.01		High	High	Not Found	Not Found	High	Not Found	1
TRUE	High	Master Protein	P20648	Potassium-transporting ATPase alpha chain 1 [OS=Homo sapiens]	0	7.957	3	3	3	1	1035	114	5.81	5.36	3	0								Not Found	Not Found	High	Not Found	Not Found	Not Found	1
TRUE	High	Master Protein	P43004-1	excitatory amino acid transporter 2 [OS=Homo sapiens]	0	7.9	2	1	2	1	574	62.1	6.54	2.31	1	0	100	2.55083e-17		200				Not Found	Not Found	High	Not Found	Not Found	Not Found	1
TRUE	High	Master Protein	A6NNY8	Ubiquitin carboxyl-terminal hydrolase 27 [OS=Homo sapiens]	0	7.895	8	2	2	2	438	49.6	7.18	4.8	2	0	100	2.55083e-17		200		19.8		High	High	Not Found	Not Found	Not Found	Not Found	1
TRUE	High	Master Protein	P20930	Filaggrin [OS=Homo sapiens]	0	7.866	1	3	3	3	4061	434.9	9.25	4.2	3	0	100	2.55083e-17		200				Not Found	Not Found	High	Not Found	Not Found	Not Found	1
TRUE	High	Master Protein	Q13526	peptidyl-prolyl cis-trans isomerase NIMA-interacting 1 [OS=Homo sapiens]	0	7.859	12	1	4	1	163	18.2	8.82	10.48	1	0	1.699	0.356876	16.77	125.9	74.1	15.9		High	High	High	Not Found	High	Not Found	1
TRUE	High	Master Protein	Q13131	5'-AMP-activated protein kinase catalytic subunit alpha-1 [OS=Homo sapiens]	0	7.857	4	2	2	2	559	64	8.12	4.83	2	0	100	2.55083e-17		200				Not Found	High	High	Not Found	Not Found	Not Found	1
TRUE	High	Master Protein	A0A0C4DH72	immunoglobulin kappa variable 1-6 [OS=Homo sapiens]	0	7.848	14	1	28	1	117	12.7	8.29	69.66	1	0	0.805	0.355331	9.12	91.1	108.9	19.85	4.66	High	High	High	High	High	Not Found	1
TRUE	High	Master Protein	P37198	nuclear pore glycoprotein p62 [OS=Homo sapiens]	0	7.837	5	2	3	2	522	53.2	5.31	3.16	2	0	100	2.55083e-17		200				High	High	Not Found	Not Found	Not Found	Not Found	1
TRUE	High	Master Protein	P99999	cytochrome c [OS=Homo sapiens]	0	7.837	18	2	3	2	105	11.7	9.57	3.96	2	0	100	2.55083e-17		200		10		Not Found	High	High	Not Found	Not Found	Not Found	1
TRUE	High	Master Protein	P10515	Dihydrolipoyllysine-residue acetyltransferase component of pyruvate dehydrogenase complex, mitochondrial [OS=Homo sapiens]	0	7.806	6	2	2	2	647	69	7.84	4.66	2	0	0.01	2.55083e-17			200			High	Not Found	Not Found	Not Found	High	Not Found	1
TRUE	High	Master Protein	Q9Y696	Chloride intracellular channel protein 4 [OS=Homo sapiens]	0	7.804	8	2	3	1	253	28.8	5.59	6.73	2	0	100	2.55083e-17		200		27.02		High	High	Not Found	Not Found	Not Found	Not Found	1
TRUE	High	Master Protein	Q9H009	Nascent polypeptide-associated complex subunit alpha-2 [OS=Homo sapiens]	0	7.799	7	1	1	1	215	23.2	4.73	3.27	1	0	0.01	2.55083e-17			200			Not Found	Not Found	Not Found	High	Not Found	Not Found	1
TRUE	High	Master Protein	Q5UIP0	Telomere-associated protein RIF1 [OS=Homo sapiens]	0	7.737	1	3	3	3	2472	274.3	5.52	0	3	0	100	2.55083e-17		200		88.2		High	High	Not Found	Not Found	Not Found	Not Found	1
TRUE	High	Master Protein	P02100	Hemoglobin subunit epsilon [OS=Homo sapiens]	0	7.734	13	2	7	1	147	16.2	8.63	15.1	2	0	0.137	7.83782e-14	129.52	24.1	175.9	50.8	172.3	High	High	Not Found	High	High	High	1
TRUE	High	Master Protein	Q9H2U1	ATP-dependent RNA helicase DHX36 [OS=Homo sapiens]	0	7.733	3	2	4	2	1008	114.7	7.68	10.14	2	0	3.916	4.79795e-05	212.79	159.3	40.7	116.03		High	High	Not Found	Not Found	High	Not Found	1
TRUE	High	Master Protein	Q9NY12-1	H/ACA ribonucleoprotein complex subunit 1 [OS=Homo sapiens]	0	7.718	11	3	10	3	217	22.3	10.92	10.86	3	0	1.191	0.974553	25.05	94.5	105.5	51.47		High	High	High	Not Found	High	Not Found	1
TRUE	High	Master Protein	P43490	nicotinamide phosphoribosyltransferase [OS=Homo sapiens]	0	7.706	9	3	5	3	491	55.5	7.15	10.64	3	0	100	2.55083e-17		200		34.45		High	High	Not Found	Not Found	High	Not Found	1
TRUE	High	Master Protein	Q9Y2V2	Calcium-regulated heat-stable protein 1 [OS=Homo sapiens]	0	7.695	11	1	4	1	147	15.9	8.21	9.04	1	0	1.496	0.59002	1.25	119.9	80.1	7.68		High	High	High	Not Found	High	Not Found	1
TRUE	High	Master Protein	P48729-1	Casein kinase I isoform alpha [OS=Homo sapiens]	0	7.676	10	3	3	3	337	38.9	9.57	2.05	3	0				188.2	11.8			High	Not Found	Not Found	Not Found	High	Not Found	1
TRUE	High	Master Protein	Q68CZ2-1	Tensin-3 [OS=Homo sapiens]	0	7.665	2	2	3	2	1445	155.2	6.81	2.46	2	0	100	2.55083e-17		200		40.09		High	High	High	Not Found	Not Found	Not Found	1
TRUE	High	Master Protein	Q13555	Calcium/calmodulin-dependent protein kinase type II subunit gamma [OS=Homo sapiens]	0	7.632	6	3	4	1	558	62.6	7.83	2.47	3	0								Not Found	Not Found	High	Not Found	Not Found	Not Found	1
TRUE	High	Master Protein	Q9HD26-1	Golgi-associated PDZ and coiled-coil motif-containing protein [OS=Homo sapiens]	0	7.592	10	3	3	3	462	50.5	5.92	7.54	3	0	100	2.55083e-17		200		33.93		High	High	Not Found	Not Found	Not Found	Not Found	1
TRUE	High	Master Protein	Q14914	Prostaglandin reductase 1 [OS=Homo sapiens]	0	7.553	3	1	2	1	329	35.8	8.29	3.75	1	0	100	2.55083e-17		200				Not Found	Not Found	High	Not Found	Not Found	Not Found	1
TRUE	High	Master Protein	Q9UBC2-1	Epidermal growth factor receptor substrate 15-like 1 [OS=Homo sapiens]	0	7.529	3	2	5	2	864	94.2	5.11	5.27	2	0	100	2.55083e-17		200		32.71		High	High	Not Found	Not Found	High	Not Found	1
TRUE	High	Master Protein	P80748	Immunoglobulin lambda variable 3-21 [OS=Homo sapiens]	0	7.522	14	1	5	1	117	12.4	5.29	14.28	1	0	0.548	0.0170973	14.76	70.8	129.2	13.65	15.41	High	High	High	High	High	Not Found	1
TRUE	High	Master Protein	Q9Y6D9	mitotic spindle assembly checkpoint protein MAD1 [OS=Homo sapiens]	0	7.522	5	2	3	2	718	83	5.92	5.1	2	0	100	2.55083e-17		200				High	High	Not Found	Not Found	Not Found	Not Found	1
TRUE	High	Master Protein	Q8TC12	Retinol dehydrogenase 11 [OS=Homo sapiens]	0	7.479	4	1	1	1	318	35.4	8.82	2.89	1	0	0.01	2.55083e-17			200			Not Found	Not Found	Not Found	Not Found	High	Not Found	1
TRUE	High	Master Protein	Q9P0V9	septin-10 [OS=Homo sapiens]	0	7.477	6	2	5	2	454	52.6	6.8	9.81	2	0	0.872	0.498647	56.69	93.2	106.8	50.51		High	High	High	Not Found	High	Not Found	1
TRUE	High	Master Protein	P05026	Sodium/potassium-transporting ATPase subunit beta-1 [OS=Homo sapiens]	0	7.445	8	2	2	2	303	35	8.53	5.35	2	0	100	2.55083e-17		200				Not Found	Not Found	High	Not Found	Not Found	Not Found	1
TRUE	High	Master Protein	O95340	bifunctional 3'-phosphoadenosine 5'-phosphosulfate synthase 2 [OS=Homo sapiens]	0	7.443	2	1	4	1	614	69.5	8.03	6	1	0	100	2.55083e-17		200		20.37		High	High	Not Found	Not Found	Not Found	Not Found	1
TRUE	High	Master Protein	P61011-1	signal recognition particle 54 kDa protein [OS=Homo sapiens]	0	7.442	9	3	4	3	504	55.7	8.75	6.5	3	0	1.01	0.781723	0	109	91			High	Not Found	Not Found	Not Found	High	Not Found	1
TRUE	High	Master Protein	P30048	Thioredoxin-dependent peroxide reductase, mitochondrial [OS=Homo sapiens]	0	7.44	14	3	5	3	256	27.7	7.78	9.44	3	0	2.815	0.00454848	0.69	125.7	74.3	48.65		High	High	Not Found	Not Found	High	Not Found	1
TRUE	High	Master Protein	Q7L2H7	Eukaryotic translation initiation factor 3 subunit M [OS=Homo sapiens]	0	7.438	9	2	5	2	374	42.5	5.63	5.55	2	0	0.949	0.662143	6.69	97.4	102.6	6.37		High	High	Not Found	Not Found	High	Not Found	1
TRUE	High	Master Protein	O14976	Cyclin-G-associated kinase [OS=Homo sapiens]	0	7.43	1	1	2	1	1311	143.1	5.73	5.67	1	0	100	2.55083e-17		200				High	High	Not Found	Not Found	Not Found	Not Found	1
TRUE	High	Master Protein	P19388	DNA-directed RNA polymerases I, II, and III subunit RPABC1 [OS=Homo sapiens]	0	7.43	13	1	2	1	210	24.5	5.95	6.15	1	0	100	2.55083e-17		200				High	Not Found	Not Found	Not Found	High	Not Found	1
TRUE	High	Master Protein	Q9NW64-1	Pre-mRNA-splicing factor RBM22 [OS=Homo sapiens]	0	7.423	8	2	5	2	420	46.9	8.54	12.74	2	0	100	2.55083e-17		200				High	High	Not Found	Not Found	High	Not Found	1
TRUE	High	Master Protein	O75390	citrate synthase, mitochondrial [OS=Homo sapiens]	0	7.413	5	2	5	2	466	51.7	8.32	8.42	2	0	100	2.55083e-17		200		18.52		High	High	Not Found	Not Found	High	Not Found	1
TRUE	High	Master Protein	P04196	Histidine-rich glycoprotein [OS=Homo sapiens]	0	7.383	3	3	10	3	525	59.5	7.5	16.68	3	0	100	2.55083e-17		200		73.27		High	High	High	Not Found	Not Found	Not Found	1
TRUE	High	Master Protein	Q13835	Plakophilin-1 [OS=Homo sapiens]	0	7.368	2	1	3	1	747	82.8	9.13	10.96	1	0	0.01	2.55083e-17			200			High	Not Found	High	Not Found	High	Not Found	1
TRUE	High	Master Protein	Q96ME7	Zinc finger protein 512 [OS=Homo sapiens]	0	7.358	6	2	4	2	567	64.6	9.76	2.36	2	0	1.27	0.900648	0	81.7	118.3	97.2		High	High	Not Found	Not Found	High	Not Found	1
TRUE	High	Master Protein	Q8WXX5	dnaJ homolog subfamily C member 9 [OS=Homo sapiens]	0	7.317	15	2	2	2	260	29.9	5.73	5.84	2	0	100	2.55083e-17		200				Not Found	High	Not Found	Not Found	Not Found	Not Found	1
TRUE	High	Master Protein	Q96QA5	gasdermin-A [OS=Homo sapiens]	0	7.297	9	3	7	3	445	49.3	5.29	3.56	3	0	1.928	0.167367	0	110.2	89.8	60.31		High	Not Found	High	Not Found	High	Not Found	1
TRUE	High	Master Protein	P40938	replication factor C subunit 3 [OS=Homo sapiens]	0	7.284	6	2	5	2	356	40.5	8.34	10.58	2	0	1.069	0.887109	14.11	49.3	150.7	13.4		High	High	Not Found	Not Found	High	Not Found	1
TRUE	High	Master Protein	Q7L2J0-1	7SK snRNA methylphosphate capping enzyme [OS=Homo sapiens]	0	7.271	5	1	2	1	689	74.3	9.57	6.79	1	0	100	2.55083e-17		200				High	High	Not Found	Not Found	Not Found	Not Found	1
TRUE	High	Master Protein	P60981-1	Destrin [OS=Homo sapiens]	0	7.264	17	2	2	2	165	18.5	7.85	3.46	2	0	100	2.55083e-17		200				High	Not Found	High	Not Found	Not Found	Not Found	1
TRUE	High	Master Protein	P01619	Immunoglobulin kappa variable 3-20 [OS=Homo sapiens]	0	7.249	14	1	2	1	116	12.5	4.96	5.95	1	0	0.01	2.55083e-17			200		26.75	Not Found	Not Found	Not Found	High	High	Not Found	1
TRUE	High	Master Protein	P29558-1	RNA-binding motif, single-stranded-interacting protein 1 [OS=Homo sapiens]	0	7.233	4	1	2	1	406	44.5	8.79	6.41	1	0	100	2.55083e-17		200		4.34		High	High	Not Found	Not Found	Not Found	Not Found	1
TRUE	High	Master Protein	Q9UMR2-1	ATP-dependent RNA helicase DDX19B [OS=Homo sapiens]	0	7.232	3	1	3	1	479	53.9	6.3	10.64	1	0	1.348	0.788952	17.13	114.8	85.2	16.23		High	High	Not Found	Not Found	High	Not Found	1
TRUE	High	Master Protein	Q66PJ3-1	ADP-ribosylation factor-like protein 6-interacting protein 4 [OS=Homo sapiens]	0	7.226	8	2	3	2	421	44.9	10.93	7.02	2	0	1.186	0.979788	0	100.9	99.1	21.52		High	High	Not Found	Not Found	High	Not Found	1
TRUE	High	Master Protein	Q5VTR2	E3 ubiquitin-protein ligase BRE1A [OS=Homo sapiens]	0	7.217	4	3	3	3	975	113.6	5.94	2.11	3	0	100	2.55083e-17		200				Not Found	High	Not Found	Not Found	Not Found	Not Found	1
TRUE	High	Master Protein	Q8IX01-1	SURP and G-patch domain-containing protein 2 [OS=Homo sapiens]	0	7.216	2	2	3	2	1082	120.1	7.28	3.84	2	0	100	2.55083e-17		200		8.92		High	High	High	Not Found	Not Found	Not Found	1
TRUE	High	Master Protein	P61758	Prefoldin subunit 3 [OS=Homo sapiens]	0	7.193	14	2	3	2	197	22.6	7.11	3.76	2	0	0.514	0.00859458	0	120.9	79.1			High	Not Found	Not Found	High	Not Found	Not Found	1
TRUE	High	Master Protein	P02786	Transferrin receptor protein 1 [OS=Homo sapiens]	0	7.177	4	3	4	3	760	84.8	6.61	4.99	3	0	1.171	0.997807	0	78.3	121.7			High	Not Found	High	Not Found	High	Not Found	1
TRUE	High	Master Protein	P22735	Protein-glutamine gamma-glutamyltransferase K [OS=Homo sapiens]	0	7.133	7	4	5	4	817	89.7	6.04	5.39	4	0	1.203	0.966208	0	96.7	103.3			High	Not Found	High	Not Found	High	Not Found	1
TRUE	High	Master Protein	Q01081	Splicing factor U2AF 35 kDa subunit [OS=Homo sapiens]	0	7.12	11	2	4	2	240	27.9	8.81	10.64	2	0	1.38	0.741881	9.42	96.1	103.9	53.74	8.97	High	Not Found	High	High	High	Not Found	1
TRUE	High	Master Protein	Q6UXN9	WD repeat-containing protein 82 [OS=Homo sapiens]	0	7.115	8	2	2	2	313	35.1	7.69	4.16	2	0	100	2.55083e-17		200				High	High	Not Found	Not Found	Not Found	Not Found	1
TRUE	High	Master Protein	P81605	Dermcidin [OS=Homo sapiens]	0	7.105	13	1	3	1	110	11.3	6.54	7.16	1	0	0.01	2.55083e-17			200			Not Found	Not Found	High	High	Not Found	Not Found	1
TRUE	High	Master Protein	P27797	Calreticulin [OS=Homo sapiens]	0	7.102	12	4	4	4	417	48.1	4.44	3.3	4	0				196	4			Not Found	Not Found	High	Not Found	High	Not Found	1
TRUE	High	Master Protein	Q07021	Complement component 1 Q subcomponent-binding protein, mitochondrial [OS=Homo sapiens]	0	7.07	12	2	2	2	282	31.3	4.84	4.36	2	0	100	2.55083e-17		200				High	Not Found	Not Found	Not Found	Not Found	Not Found	1
TRUE	High	Master Protein	P53680	AP-2 complex subunit sigma [OS=Homo sapiens]	0	7.066	13	2	6	2	142	17	6.18	10.11	2	0	1.342	0.797487	1.19	115.8	84.2	22.81		High	High	High	Not Found	High	Not Found	1
TRUE	High	Master Protein	P13796	Plastin-2 [OS=Homo sapiens]	0	7.049	6	3	3	2	627	70.2	5.43	4.59	3	1	100	2.55083e-17		200				Not Found	High	Not Found	Not Found	Not Found	Not Found	1
TRUE	High	Master Protein	P49589-1	Cysteine--tRNA ligase, cytoplasmic [OS=Homo sapiens]	0	7.022	6	3	3	3	748	85.4	6.76	7.24	3	0				64.3	135.7			High	Not Found	Not Found	Not Found	High	Not Found	1
TRUE	High	Master Protein	P04114	apolipoprotein B-100 [OS=Homo sapiens]	0	7.002	1	3	4	3	4563	515.3	7.05	5.4	3	0	100	2.55083e-17		200		90.17		High	High	High	Not Found	Not Found	Not Found	1
TRUE	High	Master Protein	Q69YN2-1	CWF19-like protein 1 [OS=Homo sapiens]	0	6.991	3	1	3	1	538	60.6	7.24	6.18	1	0	100	2.55083e-17		200		25.64		High	High	Not Found	Not Found	Not Found	Not Found	1
TRUE	High	Master Protein	Q8WYA6	Beta-catenin-like protein 1 [OS=Homo sapiens]	0	6.983	4	3	8	3	563	65.1	5.05	3.35	3	0	1.799	0.261731	15.71	140.7	59.3	24.68		High	High	High	Not Found	High	Not Found	1
TRUE	High	Master Protein	Q53RT3	Retroviral-like aspartic protease 1 [OS=Homo sapiens]	0	6.969	4	1	4	1	343	37	5.44	7.12	1	0	3.22	0.000841712	0	152.6	47.4			High	Not Found	High	Not Found	High	Not Found	1
TRUE	High	Master Protein	O43395	U4/U6 small nuclear ribonucleoprotein Prp3 [OS=Homo sapiens]	0	6.966	4	2	2	2	683	77.5	9.5	4.47	2	0	0.01	2.55083e-17			200			Not Found	Not Found	Not Found	Not Found	High	Not Found	1
TRUE	High	Master Protein	P17706-1	Tyrosine-protein phosphatase non-receptor type 2 [OS=Homo sapiens]	0	6.948	9	3	4	3	415	48.4	8.29	4.49	3	0	100	2.55083e-17		200				Not Found	High	High	Not Found	High	Not Found	1
TRUE	High	Master Protein	Q14192	Four and a half LIM domains protein 2 [OS=Homo sapiens]	0	6.945	8	2	5	2	279	32.2	7.55	10.51	2	0	2.171	0.0655041	9.14	158	42	76.95		High	High	Not Found	Not Found	High	Not Found	1
TRUE	High	Master Protein	P50995	annexin A11 [OS=Homo sapiens]	0	6.938	4	2	3	2	505	54.4	7.65	6.34	2	0	100	2.55083e-17		200		34.72		High	High	Not Found	Not Found	Not Found	Not Found	1
TRUE	High	Master Protein	P52926-1	high mobility group protein HMGI-C [OS=Homo sapiens]	0	6.894	21	2	6	2	109	11.8	10.62	2.33	2	0	1.243	0.930665	35.23	119.7	80.3	24.13		High	High	Not Found	Not Found	High	Not Found	1
TRUE	High	Master Protein	P09234	U1 small nuclear ribonucleoprotein C [OS=Homo sapiens]	0	6.882	8	1	2	1	159	17.4	9.67	5.88	1	0	100	2.55083e-17		200		25.54		High	High	Not Found	Not Found	Not Found	Not Found	1
TRUE	High	Master Protein	P08123	Collagen alpha-2(I) chain [OS=Homo sapiens]	0	6.865	1	2	7	2	1366	129.2	8.95	9.76	2	0	100	2.55083e-17		200				Not Found	Not Found	High	Not Found	Not Found	Not Found	1
TRUE	High	Master Protein	Q13501-1	sequestosome-1 [OS=Homo sapiens]	0	6.85	4	1	4	1	440	47.7	5.22	9.24	1	0	0.975	0.708548	33.9	98.8	101.2	29.57		High	High	High	Not Found	High	Not Found	1
TRUE	High	Master Protein	Q9UBF1	melanoma-associated antigen C2 [OS=Homo sapiens]	0	6.811	8	2	3	2	373	41.1	4.31	7.03	2	0	100	2.55083e-17		200				High	High	High	Not Found	Not Found	Not Found	1
TRUE	High	Master Protein	P02647	Apolipoprotein A-I [OS=Homo sapiens]	0	6.809	4	1	3	1	267	30.8	5.76	5.73	1	0	100	2.55083e-17		200		31.68		High	High	High	Not Found	Not Found	Not Found	1
TRUE	High	Master Protein	P35250-1	Replication factor C subunit 2 [OS=Homo sapiens]	0	6.804	8	2	3	2	354	39.1	6.44	6.94	2	0	100	2.55083e-17		200		64.37		High	High	Not Found	Not Found	High	Not Found	1
TRUE	High	Master Protein	P17096-2	Isoform HMG-Y of High mobility group protein HMG-I/HMG-Y [OS=Homo sapiens]	0	6.797	15	1	4	1	96	10.7	10.32	7.23	1	0	100	2.55083e-17		200		62.05		High	High	High	Not Found	Not Found	Not Found	1
TRUE	High	Master Protein	Q99816	tumor susceptibility gene 101 protein [OS=Homo sapiens]	0	6.744	8	2	3	2	390	43.9	6.46	3.88	2	0	0.971	0.699791	0	120.7	79.3	59.67		High	High	Not Found	Not Found	High	Not Found	1
TRUE	High	Master Protein	Q9BYD3	39S ribosomal protein L4, mitochondrial [OS=Homo sapiens]	0	6.739	9	2	3	2	311	34.9	9.72	4.46	2	0	1.756	0.298681	0	93.1	106.9	85.6		High	High	Not Found	Not Found	High	Not Found	1
TRUE	High	Master Protein	Q9UI10-1	translation initiation factor eIF-2B subunit delta [OS=Homo sapiens]	0	6.738	6	2	2	2	523	57.5	9.38	4.79	2	0	100	2.55083e-17		200				High	High	Not Found	Not Found	Not Found	Not Found	1
TRUE	High	Master Protein	P54577	Tyrosine--tRNA ligase, cytoplasmic [OS=Homo sapiens]	0	6.733	8	3	4	3	528	59.1	7.05	3.85	3	0				69.7	130.3	3.65		High	High	Not Found	Not Found	High	Not Found	1
TRUE	High	Master Protein	Q9NVD7	alpha-parvin [OS=Homo sapiens]	0	6.731	4	1	2	1	372	42.2	5.95	6.29	1	0	100	2.55083e-17		200				High	High	Not Found	Not Found	Not Found	Not Found	1
TRUE	High	Master Protein	O43294-1	Transforming growth factor beta-1-induced transcript 1 protein [OS=Homo sapiens]	0	6.718	3	1	2	1	461	49.8	7.03	6.04	1	0	100	2.55083e-17		200				High	High	Not Found	Not Found	Not Found	Not Found	1
TRUE	High	Master Protein	Q9GZS3	WD repeat-containing protein 61 [OS=Homo sapiens]	0	6.68	13	2	3	2	305	33.6	5.47	9.03	2	0	100	2.55083e-17		200				High	High	Not Found	Not Found	Not Found	Not Found	1
TRUE	High	Master Protein	Q99426	tubulin-folding cofactor B [OS=Homo sapiens]	0	6.68	13	2	5	2	244	27.3	5.15	6.76	2	0	1.401	0.712686	9.1	111.3	88.7	26.8		High	High	Not Found	Not Found	High	Not Found	1
TRUE	High	Master Protein	O43592	Exportin-T [OS=Homo sapiens]	0	6.68	3	2	2	2	962	109.9	5.39	4.39	2	0	100	2.55083e-17		200				High	Not Found	Not Found	Not Found	Not Found	Not Found	1
TRUE	High	Master Protein	Q7L1Q6-1	Basic leucine zipper and W2 domain-containing protein 1 [OS=Homo sapiens]	0	6.678	6	3	8	2	419	48	5.92	8.54	3	0	0.99	0.739886	19.4	99.5	100.5	18.35		High	High	High	Not Found	High	Not Found	1
TRUE	High	Master Protein	P28074-1	proteasome subunit beta type-5 [OS=Homo sapiens]	0	6.668	5	1	1	1	263	28.5	6.92	3.07	1	0	100	2.55083e-17		200				High	Not Found	Not Found	Not Found	Not Found	Not Found	1
TRUE	High	Master Protein	Q1ED39	Lysine-rich nucleolar protein 1 [OS=Homo sapiens]	0	6.609	6	2	3	2	458	51.6	9.86	1.92	2	0				72.7	127.3			Not Found	High	Not Found	Not Found	High	Not Found	1
TRUE	High	Master Protein	O14910	Protein lin-7 homolog A [OS=Homo sapiens]	0	6.591	7	1	1	1	233	26	8.72	2.64	1	0	100	2.55083e-17		200				Not Found	High	Not Found	Not Found	Not Found	Not Found	1
TRUE	High	Master Protein	Q9NP64	nucleolar protein of 40 kDa [OS=Homo sapiens]	0	6.558	12	2	2	2	241	27.6	9.7	2.17	2	0				55.1	144.9			Not Found	High	Not Found	Not Found	High	Not Found	1
TRUE	High	Master Protein	P30419	glycylpeptide N-tetradecanoyltransferase 1 [OS=Homo sapiens]	0	6.548	5	3	6	3	496	56.8	7.8	1.94	3	0	0.957	0.675067	25.61	77.1	122.9	61.05	62.68	High	High	High	High	High	Not Found	1
TRUE	High	Master Protein	Q96I25	Splicing factor 45 [OS=Homo sapiens]	0	6.538	7	3	5	2	401	44.9	5.97	3.96	3	1	0.444	0.00147555	0	14.7	185.3	133.29		High	High	Not Found	Not Found	High	Not Found	1
TRUE	High	Master Protein	Q96EE3	nucleoporin Seh1 [OS=Homo sapiens]	0	6.524	6	1	2	1	360	39.6	8.09	4.02	1	0	0.01	2.55083e-17			200		25.71	Not Found	Not Found	Not Found	High	High	Not Found	1
TRUE	High	Master Protein	Q9UM00-1	Calcium load-activated calcium channel [OS=Homo sapiens]	0	6.508	8	1	4	1	188	21.2	9.74	10.7	1	0	0.798	0.339617	21.94	88.8	111.2	20.7		High	High	High	Not Found	High	Not Found	1
TRUE	High	Master Protein	P49721	proteasome subunit beta type-2 [OS=Homo sapiens]	0	6.502	9	1	2	1	201	22.8	7.02	5.64	1	0	1.988	0.133069	0	133.1	66.9			High	Not Found	Not Found	Not Found	High	Not Found	1
TRUE	High	Master Protein	P78406	mRNA export factor [OS=Homo sapiens]	0	6.497	8	2	5	2	368	40.9	7.83	6.09	2	0	100	2.55083e-17		200		29.76		High	High	Not Found	Not Found	High	Not Found	1
TRUE	High	Master Protein	Q9NP79	Vacuolar protein sorting-associated protein VTA1 homolog [OS=Homo sapiens]	0	6.495	7	1	3	1	307	33.9	6.29	10.29	1	0	100	2.55083e-17		200				High	High	Not Found	Not Found	High	Not Found	1
TRUE	High	Master Protein	Q15004-1	PCNA-associated factor [OS=Homo sapiens]	0	6.482	16	1	4	1	111	12	9.83	3.89	1	0	1.409	0.701129	123.51	117	83	90.52		High	High	Not Found	Not Found	High	Not Found	1
TRUE	High	Master Protein	Q99798	Aconitate hydratase, mitochondrial [OS=Homo sapiens]	0	6.457	3	2	3	2	780	85.4	7.61	4.27	2	0	100	2.55083e-17		200				Not Found	Not Found	High	Not Found	Not Found	Not Found	1
TRUE	High	Master Protein	Q13823	Nucleolar GTP-binding protein 2 [OS=Homo sapiens]	0	6.436	4	2	3	2	731	83.6	9.25	6.94	2	0				99.6	100.4	29.38		High	High	Not Found	Not Found	High	Not Found	1
TRUE	High	Master Protein	Q16666-1	gamma-interferon-inducible protein 16 [OS=Homo sapiens]	0	6.422	2	1	2	1	785	88.2	9.28	2.8	1	0	100	2.55083e-17		200		9.72		High	High	Not Found	Not Found	Not Found	Not Found	1
TRUE	High	Master Protein	Q13045-1	protein flightless-1 homolog [OS=Homo sapiens]	0	6.404	3	3	4	3	1269	144.7	6.05	3.64	3	0	100	2.55083e-17		200		79.63		High	High	Not Found	Not Found	Not Found	Not Found	1
TRUE	High	Master Protein	P02549-1	spectrin alpha chain, erythrocytic 1 [OS=Homo sapiens]	0	6.402	1	3	3	3	2419	279.8	5.05	0	3	0	100	2.55083e-17		200				Not Found	Not Found	High	Not Found	Not Found	Not Found	1
TRUE	High	Master Protein	Q9NXF1	Testis-expressed protein 10 [OS=Homo sapiens]	0	6.392	2	1	3	1	929	105.6	9.36	8.47	1	0	0.953	0.672423	5.27	97.6	102.4	5.02		High	High	Not Found	Not Found	High	Not Found	1
TRUE	High	Master Protein	Q9UI30	Multifunctional methyltransferase subunit TRM112-like protein [OS=Homo sapiens]	0	6.374	11	1	1	1	125	14.2	5.26	2.99	1	0	100	2.55083e-17		200				Not Found	High	Not Found	Not Found	Not Found	Not Found	1
TRUE	High	Master Protein	Q9NPI6	mRNA-decapping enzyme 1A [OS=Homo sapiens]	0	6.361	5	2	3	2	582	63.3	6.25	2.31	2	0	100	2.55083e-17		200		18.42		High	High	Not Found	Not Found	Not Found	Not Found	1
TRUE	High	Master Protein	Q9NP66	High mobility group protein 20A [OS=Homo sapiens]	0	6.359	6	1	1	1	347	40.1	6.49	3.42	1	0								High	Not Found	Not Found	Not Found	Not Found	Not Found	1
TRUE	High	Master Protein	Q86YP4	Transcriptional repressor p66-alpha [OS=Homo sapiens]	0	6.352	5	2	2	2	633	68	9.94	3.02	2	0	100	2.55083e-17		200				Not Found	High	Not Found	Not Found	Not Found	Not Found	1
TRUE	High	Master Protein	Q9NX24	H/ACA ribonucleoprotein complex subunit 2 [OS=Homo sapiens]	0	6.352	12	1	2	1	153	17.2	8.22	7.37	1	0	100	2.55083e-17		200				High	High	Not Found	Not Found	Not Found	Not Found	1
TRUE	High	Master Protein	Q96FV9-1	THO complex subunit 1 [OS=Homo sapiens]	0	6.312	2	1	2	1	657	75.6	4.98	4.85	1	0	100	2.55083e-17		200				Not Found	High	Not Found	Not Found	High	Not Found	1
TRUE	High	Master Protein	Q8WTT2	Nucleolar complex protein 3 homolog [OS=Homo sapiens]	0	6.277	3	1	1	1	800	92.5	9.17	4.17	1	0	100	2.55083e-17		200				Not Found	High	Not Found	Not Found	Not Found	Not Found	1
TRUE	High	Master Protein	Q96QU8	Exportin-6 [OS=Homo sapiens]	0	6.277	3	2	2	2	1125	128.8	6.35	5.83	2	0	100	2.55083e-17		200				Not Found	High	Not Found	Not Found	High	Not Found	1
TRUE	High	Master Protein	Q9H444	Charged multivesicular body protein 4b [OS=Homo sapiens]	0	6.272	7	1	1	1	224	24.9	4.82	3.77	1	0								High	Not Found	Not Found	Not Found	Not Found	Not Found	1
TRUE	High	Master Protein	P16070	CD44 antigen [OS=Homo sapiens]	0	6.254	2	1	1	1	742	81.5	5.33	2.73	1	0	0.01	2.55083e-17			200			Not Found	Not Found	Not Found	Not Found	High	Not Found	1
TRUE	High	Master Protein	Q92747	Actin-related protein 2/3 complex subunit 1A [OS=Homo sapiens]	0	6.254	6	2	3	2	370	41.5	8.18	5.97	2	0	0.796	0.335562	0	167.2	32.8			Not Found	High	Not Found	Not Found	High	Not Found	1
TRUE	High	Master Protein	Q14692	ribosome biogenesis protein BMS1 homolog [OS=Homo sapiens]	0	6.252	2	2	3	2	1282	145.7	6.44	3.8	2	0	1.175	0.993969	0	119.8	80.2			Not Found	High	Not Found	Not Found	High	Not Found	1
TRUE	High	Master Protein	Q9UNQ2	Probable dimethyladenosine transferase [OS=Homo sapiens]	0	6.25	7	1	2	1	313	35.2	9.99	3.87	1	0	0.607	0.0465049	0	75.5	124.5			High	Not Found	Not Found	High	Not Found	Not Found	1
TRUE	High	Master Protein	Q93008-1	Isoform 2 of Probable ubiquitin carboxyl-terminal hydrolase FAF-X [OS=Homo sapiens]	0	6.23	2	3	3	3	2554	290.3	5.8	6.81	3	0	100	2.55083e-17		200				Not Found	High	Not Found	Not Found	Not Found	Not Found	1
TRUE	High	Master Protein	Q9NTI5	Sister chromatid cohesion protein PDS5 homolog B [OS=Homo sapiens]	0	6.206	2	2	3	2	1447	164.6	8.47	6.67	2	0	1.687	0.37166	0	161.9	38.1			Not Found	High	Not Found	Not Found	High	Not Found	1
TRUE	High	Master Protein	P63208	s-phase kinase-associated protein 1 [OS=Homo sapiens]	0	6.205	10	1	1	1	163	18.6	4.54	3.71	1	0	100	2.55083e-17		200				Not Found	Not Found	High	Not Found	Not Found	Not Found	1
TRUE	High	Master Protein	P68036	Ubiquitin-conjugating enzyme E2 L3 [OS=Homo sapiens]	0	6.19	30	3	4	3	154	17.9	8.51	0	3	0	0.586	0.0337859	0	61.9	138.1	37.16		Not Found	High	High	Not Found	High	Not Found	1
TRUE	High	Master Protein	Q12888-1	TP53-binding protein 1 [OS=Homo sapiens]	0	6.189	1	1	1	1	1972	213.4	4.7	3.38	1	0	100	2.55083e-17		200				Not Found	High	Not Found	Not Found	Not Found	Not Found	1
TRUE	High	Master Protein	P23497	Nuclear autoantigen Sp-100 [OS=Homo sapiens]	0	6.184	3	3	3	1	879	100.4	8.22	4.18	3	0								Not Found	Not Found	Not Found	Not Found	High	Not Found	1
TRUE	High	Master Protein	P06730	Eukaryotic translation initiation factor 4E [OS=Homo sapiens]	0	6.159	6	1	4	1	217	25.1	6.15	0	1	0	100	2.55083e-17		200				High	High	Not Found	Not Found	Not Found	Not Found	1
TRUE	High	Master Protein	O14777	Kinetochore protein NDC80 homolog [OS=Homo sapiens]	0	6.157	3	1	2	1	642	73.9	5.6	5.73	1	0								High	High	Not Found	Not Found	Not Found	Not Found	1
TRUE	High	Master Protein	Q9UHA3	Probable ribosome biogenesis protein RLP24 [OS=Homo sapiens]	0	6.144	12	2	2	2	163	19.6	9.98	4.58	2	0	100	2.55083e-17		200		19.86		High	High	Not Found	Not Found	Not Found	Not Found	1
TRUE	High	Master Protein	P16949-1	Stathmin [OS=Homo sapiens]	0	6.139	14	2	2	2	149	17.3	5.97	4.7	2	0	100	2.55083e-17		200				Not Found	Not Found	High	Not Found	Not Found	Not Found	1
TRUE	High	Master Protein	Q15651-1	High mobility group nucleosome-binding domain-containing protein 3 [OS=Homo sapiens]	0	6.126	15	1	3	1	99	10.7	9.66	2.2	1	0	1.25	0.922641	1.78	111.1	88.9	1.7		High	High	Not Found	Not Found	High	Not Found	1
TRUE	High	Master Protein	O14744	Protein arginine N-methyltransferase 5 [OS=Homo sapiens]	0	6.1	8	3	3	3	637	72.6	6.29	2.48	3	0				147.3	52.7			High	High	Not Found	Not Found	High	Not Found	1
TRUE	High	Master Protein	O60573	eukaryotic translation initiation factor 4E type 2 [OS=Homo sapiens]	0	6.098	11	2	2	2	245	28.3	8.88	0	2	0	100	2.55083e-17		200		14.39		High	High	Not Found	Not Found	Not Found	Not Found	1
TRUE	High	Master Protein	Q9Y223-1	bifunctional UDP-N-acetylglucosamine 2-epimerase/N-acetylmannosamine kinase [OS=Homo sapiens]	0	6.096	5	3	4	3	722	79.2	6.8	0	3	0				154.5	45.5			High	Not Found	Not Found	Not Found	High	Not Found	1
TRUE	High	Master Protein	O75607	Nucleoplasmin-3 [OS=Homo sapiens]	0	6.051	8	1	2	1	178	19.3	4.63	7.08	1	0	100	2.55083e-17		200		25.06		High	High	Not Found	Not Found	Not Found	Not Found	1
TRUE	High	Master Protein	P31939	bifunctional purine biosynthesis protein purH [OS=Homo sapiens]	0	6.041	4	2	3	2	592	64.6	6.71	2.67	2	0	1.515	0.566488	0	93.7	106.3	69.8		High	High	Not Found	Not Found	High	Not Found	1
TRUE	High	Master Protein	O15027-1	Protein transport protein Sec16A [OS=Homo sapiens]	0	6.015	3	3	3	3	2179	233.4	5.63	4.15	3	0	100	2.55083e-17		200				High	High	Not Found	Not Found	Not Found	Not Found	1
TRUE	High	Master Protein	Q96E17	ras-related protein Rab-3C [OS=Homo sapiens]	0	6.014	7	2	3	1	227	25.9	5.24	5.07	2	0	100	2.55083e-17		200				Not Found	Not Found	High	Not Found	Not Found	Not Found	1
TRUE	High	Master Protein	O60869-1	Endothelial differentiation-related factor 1 [OS=Homo sapiens]	0	5.997	17	2	8	2	148	16.4	9.95	8.31	2	0	0.724	0.191653	17.03	102.9	97.1	0.15	23.53	High	High	Not Found	High	High	Not Found	1
TRUE	High	Master Protein	P11166	Solute carrier family 2, facilitated glucose transporter member 1 [OS=Homo sapiens]	0	5.989	4	2	3	2	492	54	8.72	4.15	2	0								Not Found	Not Found	High	Not Found	Not Found	Not Found	1
TRUE	High	Master Protein	P55265-1	Double-stranded RNA-specific adenosine deaminase [OS=Homo sapiens]	0	5.95	3	3	5	3	1226	136	8.65	2.49	3	0	1.349	0.788952	0	167.6	32.4	9.88		High	High	Not Found	Not Found	High	Not Found	1
TRUE	High	Master Protein	Q8WUM0	Nuclear pore complex protein Nup133 [OS=Homo sapiens]	0	5.945	3	2	4	2	1156	128.9	5.1	2.54	2	0	100	2.55083e-17		200		46.52		High	High	Not Found	Not Found	Not Found	Not Found	1
TRUE	High	Master Protein	Q9Y312	Protein AAR2 homolog [OS=Homo sapiens]	0	5.945	11	2	2	2	384	43.4	5.96	4.82	2	0	100	2.55083e-17		200				High	Not Found	Not Found	Not Found	High	Not Found	1
TRUE	High	Master Protein	Q9UBV8	Peflin [OS=Homo sapiens]	0	5.937	5	1	1	1	284	30.4	6.54	2.63	1	0	100	2.55083e-17		200				High	Not Found	Not Found	Not Found	Not Found	Not Found	1
TRUE	High	Master Protein	Q9UEE9-1	Craniofacial development protein 1 [OS=Homo sapiens]	0	5.932	10	2	5	2	299	33.6	4.81	13.22	2	0	1.215	0.964224	16.46	139.2	60.8	15.54		High	High	Not Found	Not Found	High	Not Found	1
TRUE	High	Master Protein	P61081	NEDD8-conjugating enzyme Ubc12 [OS=Homo sapiens]	0	5.909	11	2	4	2	183	20.9	7.69	5.86	2	0	1.268	0.902181	10.94	111.8	88.2	10.41		High	High	Not Found	Not Found	High	Not Found	1
TRUE	High	Master Protein	Q16543	Hsp90 co-chaperone Cdc37 [OS=Homo sapiens]	0	5.888	7	2	4	2	378	44.4	5.25	7.3	2	0	100	2.55083e-17		200				High	High	Not Found	Not Found	High	Not Found	1
TRUE	High	Master Protein	P14678-1	Small nuclear ribonucleoprotein-associated proteins B and B' [OS=Homo sapiens]	0	5.881	6	2	7	2	240	24.6	11.19	5.81	2	0	1.264	0.908702	15.76	72.8	127.2	66.48		High	High	High	Not Found	High	Not Found	1
TRUE	High	Master Protein	Q13098	COP9 signalosome complex subunit 1 [OS=Homo sapiens]	0	5.881	3	1	1	1	491	55.5	6.74	3.3	1	0	100	2.55083e-17		200				High	Not Found	Not Found	Not Found	Not Found	Not Found	1
TRUE	High	Master Protein	P04899-1	guanine nucleotide-binding protein G(i) subunit alpha-2 [OS=Homo sapiens]	0	5.852	7	2	4	1	355	40.4	5.54	6.53	2	0								Not Found	Not Found	Not Found	Not Found	High	Not Found	1
TRUE	High	Master Protein	P01859	Immunoglobulin heavy constant gamma 2 [OS=Homo sapiens]	0	5.846	6	2	50	1	326	35.9	7.59	52.78	2	0	0.868	0.49039	0	92.9	107.1			High	Not Found	Not Found	Not Found	High	Not Found	1
TRUE	High	Master Protein	Q16401	26S proteasome non-ATPase regulatory subunit 5 [OS=Homo sapiens]	0	5.829	6	2	3	2	504	56.2	5.48	4.8	2	0	1.028	0.812646	0	102.1	97.9	2.03		High	High	Not Found	Not Found	High	Not Found	1
TRUE	High	Master Protein	Q9NTK5-1	obg-like ATPase 1 [OS=Homo sapiens]	0	5.801	6	2	3	2	396	44.7	7.81	4.55	2	0	0.01	2.55083e-17			200		23.98	Not Found	Not Found	High	High	High	Not Found	1
TRUE	High	Master Protein	Q92797-1	Symplekin [OS=Homo sapiens]	0	5.797	1	1	2	1	1274	141.1	6.13	2.67	1	0	100	2.55083e-17		200				Not Found	High	Not Found	Not Found	Not Found	Not Found	1
TRUE	High	Master Protein	Q9Y2A7-1	Nck-associated protein 1 [OS=Homo sapiens]	0	5.793	1	1	1	1	1128	128.7	6.62	2.93	1	0	100	2.55083e-17		200				Not Found	High	Not Found	Not Found	Not Found	Not Found	1
TRUE	High	Master Protein	Q9UN81	LINE-1 retrotransposable element ORF1 protein [OS=Homo sapiens]	0	5.783	4	1	3	1	338	40	9.51	7.04	1	0	0.865	0.481485	27.22	92.7	107.3	25.54		High	High	Not Found	Not Found	High	Not Found	1
TRUE	High	Master Protein	P27824	Calnexin [OS=Homo sapiens]	0	5.778	5	2	4	2	592	67.5	4.6	4.76	2	0	0.882	0.520348	13.03	93.7	106.3	12.38		High	High	High	Not Found	High	Not Found	1
TRUE	High	Master Protein	Q9Y5K6	CD2-associated protein [OS=Homo sapiens]	0	5.773	7	3	3	3	639	71.4	6.4	4.16	3	0	100	2.55083e-17		200		29.72		High	High	Not Found	Not Found	Not Found	Not Found	1
TRUE	High	Master Protein	Q8WW22-1	DnaJ homolog subfamily A member 4 [OS=Homo sapiens]	0	5.762	5	1	2	1	397	44.8	7.59	6.21	1	0								Not Found	High	Not Found	High	Not Found	Not Found	1
TRUE	High	Master Protein	Q9NXV6	CDKN2A-interacting protein [OS=Homo sapiens]	0	5.76	4	1	1	1	580	61.1	9.01	2.94	1	0								Not Found	High	Not Found	Not Found	Not Found	Not Found	1
TRUE	High	Master Protein	Q14677-1	Clathrin interactor 1 [OS=Homo sapiens]	0	5.754	4	2	3	2	625	68.2	6.42	4.36	2	0				37.6	162.4			Not Found	High	Not Found	Not Found	High	Not Found	1
TRUE	High	Master Protein	P00491	purine nucleoside phosphorylase [OS=Homo sapiens]	0	5.739	11	2	3	2	289	32.1	6.95	3.2	2	0	100	2.55083e-17		200				High	Not Found	High	Not Found	Not Found	Not Found	1
TRUE	High	Master Protein	A0A0B4J2D9	immunoglobulin kappa variable 1D-13 [OS=Homo sapiens]	0	5.728	14	1	10	1	117	12.6	7.84	30.23	1	0	0.445	0.00152478	33.3	61.6	138.4	49.7	11.35	High	High	High	High	High	Not Found	1
TRUE	High	Master Protein	Q9Y237	Peptidyl-prolyl cis-trans isomerase NIMA-interacting 4 [OS=Homo sapiens]	0	5.722	16	2	4	2	131	13.8	9.77	7.84	2	0	1.243	0.930679	0.61	110.8	89.2	0.58		High	High	Not Found	High	High	Not Found	1
TRUE	High	Master Protein	Q9Y4P3	Transducin beta-like protein 2 [OS=Homo sapiens]	0	5.718	6	2	4	2	447	49.8	9.44	8.94	2	0	100	2.55083e-17		200		36.6		High	High	Not Found	Not Found	Not Found	Not Found	1
TRUE	High	Master Protein	P62310	U6 snRNA-associated Sm-like protein LSm3 [OS=Homo sapiens]	0	5.716	20	2	3	2	102	11.8	4.7	2.62	2	0	100	2.55083e-17		200				Not Found	High	Not Found	Not Found	High	Not Found	1
TRUE	High	Master Protein	Q13085-1	Acetyl-CoA carboxylase 1 [OS=Homo sapiens]	0	5.705	2	3	3	3	2346	265.4	6.37	6.94	3	0	100	2.55083e-17		200		47.54		High	High	Not Found	Not Found	Not Found	Not Found	1
TRUE	High	Master Protein	Q9NQT4	Exosome complex component RRP46 [OS=Homo sapiens]	0	5.701	9	2	4	2	235	25.2	7.59	6.4	2	0	0.793	0.327264	59.53	95	105	67.91		Not Found	High	High	Not Found	High	Not Found	1
TRUE	High	Master Protein	Q9BTC0-1	Isoform 1 of Death-inducer obliterator 1 [OS=Homo sapiens]	0	5.693	1	1	1	1	1189	129.1	8.47	2.46	1	0	100	2.55083e-17		200				Not Found	High	Not Found	Not Found	Not Found	Not Found	1
TRUE	High	Master Protein	Q9NQ55-1	suppressor of SWI4 1 homolog [OS=Homo sapiens]	0	5.691	9	2	2	2	473	53.2	10.13	3.56	2	0	100	2.55083e-17		200				Not Found	High	Not Found	Not Found	Not Found	Not Found	1
TRUE	High	Master Protein	P35998	26S proteasome regulatory subunit 7 [OS=Homo sapiens]	0	5.687	4	2	5	2	433	48.6	5.95	6.7	2	0	1.313	0.835231	38.84	122.9	77.1	60.08		High	High	Not Found	Not Found	High	Not Found	1
TRUE	High	Master Protein	Q6Y7W6-1	GRB10-interacting GYF protein 2 [OS=Homo sapiens]	0	5.677	2	2	5	2	1299	150	5.54	6.57	2	0	1.46	0.635129	0.64	118.7	81.3	0.61		High	High	Not Found	Not Found	High	Not Found	1
TRUE	High	Master Protein	E9PRG8	Uncharacterized protein C11orf98 [OS=Homo sapiens]	0	5.608	11	1	7	1	122	13.8	11.69	19.07	1	0	1.064	0.876508	20.2	103.1	96.9	20.5	10.24	High	High	Not Found	High	High	Not Found	1
TRUE	High	Master Protein	Q96QC0	Serine/threonine-protein phosphatase 1 regulatory subunit 10 [OS=Homo sapiens]	0	5.602	3	3	3	3	940	99	9.17	1.62	3	0	100	2.55083e-17		200		40.96		High	High	Not Found	Not Found	Not Found	Not Found	1
TRUE	High	Master Protein	Q8IXT5	RNA-binding protein 12B [OS=Homo sapiens]	0	5.593	1	1	1	1	1001	118	6.81	2.82	1	0	100	2.55083e-17		200				Not Found	High	Not Found	Not Found	Not Found	Not Found	1
TRUE	High	Master Protein	Q00796	Sorbitol dehydrogenase [OS=Homo sapiens]	0	5.592	4	1	1	1	357	38.3	7.97	2.98	1	0								High	Not Found	Not Found	Not Found	Not Found	Not Found	1
TRUE	High	Master Protein	P61923	Coatomer subunit zeta-1 [OS=Homo sapiens]	0	5.582	19	2	3	2	177	20.2	4.81	4.58	2	0	100	2.55083e-17		200				High	High	Not Found	Not Found	Not Found	Not Found	1
TRUE	High	Master Protein	P20810-1	Calpastatin [OS=Homo sapiens]	0	5.576	4	1	3	1	708	76.5	5.07	5.64	1	0	1.486	0.602041	23.31	119.6	80.4	21.96		High	High	Not Found	Not Found	High	Not Found	1
TRUE	High	Master Protein	Q96EY4	translation machinery-associated protein 16 [OS=Homo sapiens]	0	5.574	11	1	1	1	203	23.8	9.26	2.83	1	0	100	2.55083e-17		200				Not Found	High	Not Found	Not Found	Not Found	Not Found	1
TRUE	High	Master Protein	O00505	Importin subunit alpha-4 [OS=Homo sapiens]	0	5.544	4	2	3	2	521	57.8	4.94	2.39	2	0	1.049	0.849675	0	47.5	152.5			High	Not Found	Not Found	Not Found	High	Not Found	1
TRUE	High	Master Protein	O15226	NF-kappa-B-repressing factor [OS=Homo sapiens]	0	5.54	4	1	2	1	690	77.6	8.79	8.23	1	0	0.01	2.55083e-17			200			High	Not Found	Not Found	Not Found	High	Not Found	1
TRUE	High	Master Protein	O60232	Sjoegren syndrome/scleroderma autoantigen 1 [OS=Homo sapiens]	0	5.516	15	1	1	1	199	21.5	5.24	3.69	1	0								Not Found	High	Not Found	Not Found	Not Found	Not Found	1
TRUE	High	Master Protein	Q8NI27-1	THO complex subunit 2 [OS=Homo sapiens]	0	5.506	1	1	1	1	1593	182.7	8.44	2.21	1	0	0.01	2.55083e-17			200			Not Found	Not Found	Not Found	Not Found	High	Not Found	1
TRUE	High	Master Protein	Q15154-1	Pericentriolar material 1 protein [OS=Homo sapiens]	0	5.494	2	2	3	2	2024	228.4	5.02	3.95	2	0	100	2.55083e-17		200				High	High	Not Found	Not Found	High	Not Found	1
TRUE	High	Master Protein	Q9UK76	Jupiter microtubule associated homolog 1 [OS=Homo sapiens]	0	5.445	12	1	1	1	154	16	5.6	3.13	1	0	100	2.55083e-17		200				Not Found	High	Not Found	Not Found	Not Found	Not Found	1
TRUE	High	Master Protein	P07384	Calpain-1 catalytic subunit [OS=Homo sapiens]	0	5.439	3	1	2	1	714	81.8	5.67	6.14	1	0	2.063	0.100322	0	134.7	65.3			High	Not Found	Not Found	Not Found	High	Not Found	1
TRUE	High	Master Protein	Q12834	cell division cycle protein 20 homolog [OS=Homo sapiens]	0	5.434	5	1	1	1	499	54.7	9.23	3.98	1	0	100	2.55083e-17		200				High	Not Found	Not Found	Not Found	Not Found	Not Found	1
TRUE	High	Master Protein	P13797	Plastin-3 [OS=Homo sapiens]	0	5.43	4	2	2	1	630	70.8	5.6	4.91	2	0	100	2.55083e-17		200				Not Found	High	Not Found	Not Found	Not Found	Not Found	1
TRUE	High	Master Protein	O43747-1	AP-1 complex subunit gamma-1 [OS=Homo sapiens]	0	5.428	5	3	5	3	822	91.3	6.8	3.78	3	0	2.093	0.0890103	0	119.1	80.9	85.05		High	High	Not Found	Not Found	High	Not Found	1
TRUE	High	Master Protein	Q86VS8	Protein Hook homolog 3 [OS=Homo sapiens]	0	5.403	2	1	1	1	718	83.1	5.17	2.52	1	0	100	2.55083e-17		200				Not Found	High	Not Found	Not Found	Not Found	Not Found	1
TRUE	High	Master Protein	O15212	Prefoldin subunit 6 [OS=Homo sapiens]	0	5.394	9	1	3	1	129	14.6	8.88	5.92	1	0	0.01	2.55083e-17			200		45.22	Not Found	Not Found	High	High	High	Not Found	1
TRUE	High	Master Protein	Q8N1G2	Cap-specific mRNA (nucleoside-2'-O-)-methyltransferase 1 [OS=Homo sapiens]	0	5.372	3	2	4	2	835	95.3	7.05	5.61	2	0	100	2.55083e-17		200		2.36		High	High	Not Found	Not Found	Not Found	Not Found	1
TRUE	High	Master Protein	Q9Y314	nitric oxide synthase-interacting protein [OS=Homo sapiens]	0	5.365	11	2	2	2	301	33.2	8.82	0	2	0								Not Found	High	Not Found	Not Found	High	Not Found	1
TRUE	High	Master Protein	P67812	Signal peptidase complex catalytic subunit SEC11A [OS=Homo sapiens]	0	5.361	7	1	4	1	179	20.6	9.48	8.12	1	0	0.944	0.65271	25.15	97.1	102.9	23.65		High	High	High	Not Found	High	Not Found	1
TRUE	High	Master Protein	P38432	coilin [OS=Homo sapiens]	0	5.36	3	1	1	1	576	62.6	9.07	2.61	1	0	100	2.55083e-17		200				High	Not Found	Not Found	Not Found	Not Found	Not Found	1
TRUE	High	Master Protein	P56182	Ribosomal RNA processing protein 1 homolog A [OS=Homo sapiens]	0	5.353	9	2	4	2	461	52.8	9.33	9.85	2	0	1.054	0.860948	29.54	102.6	97.4	27.63		High	High	Not Found	Not Found	High	Not Found	1
TRUE	High	Master Protein	Q68D10-1	Protein SPT2 homolog [OS=Homo sapiens]	0	5.351	2	1	2	1	685	75.6	9.79	4.82	1	0	100	2.55083e-17		200		0.71		High	High	Not Found	Not Found	Not Found	Not Found	1
TRUE	High	Master Protein	Q14493-1	Histone RNA hairpin-binding protein [OS=Homo sapiens]	0	5.336	5	1	3	1	270	31.3	7.47	10.17	1	0	1.254	0.922641	10.9	111.3	88.7	10.37		High	High	Not Found	Not Found	High	Not Found	1
TRUE	High	Master Protein	P25490	Transcriptional repressor protein YY1 [OS=Homo sapiens]	0	5.325	7	2	5	2	414	44.7	6.25	1.83	2	0	1.091	0.922641	26.19	95.6	104.4	70		High	High	High	Not Found	High	Not Found	1
TRUE	High	Master Protein	P61009	Signal peptidase complex subunit 3 [OS=Homo sapiens]	0	5.319	13	2	3	2	180	20.3	8.62	2.66	2	0	100	2.55083e-17		200				Not Found	Not Found	High	Not Found	Not Found	Not Found	1
TRUE	High	Master Protein	Q96EY1-1	DnaJ homolog subfamily A member 3, mitochondrial [OS=Homo sapiens]	0	5.319	5	1	1	1	480	52.5	9.26	3.45	1	0	100	2.55083e-17		200				High	Not Found	Not Found	Not Found	Not Found	Not Found	1
TRUE	High	Master Protein	Q15836	Vesicle-associated membrane protein 3 [OS=Homo sapiens]	0	5.316	24	1	1	1	100	11.3	8.79	4.02	1	0								Not Found	Not Found	High	Not Found	Not Found	Not Found	1
TRUE	High	Master Protein	Q5TAP6	U3 small nucleolar RNA-associated protein 14 homolog C [OS=Homo sapiens]	0	5.305	3	1	3	1	766	87.1	7.15	8.51	1	0	0.883	0.520765	43.29	93.8	106.2	39.64		High	High	Not Found	Not Found	High	Not Found	1
TRUE	High	Master Protein	P62330	ADP-ribosylation factor 6 [OS=Homo sapiens]	0	5.3	12	2	3	2	175	20.1	8.95	5.16	2	0	0.987	0.735358	0	99.4	100.6			High	Not Found	Not Found	Not Found	High	Not Found	1
TRUE	High	Master Protein	P07196	Neurofilament light polypeptide [OS=Homo sapiens]	0	5.283	3	2	8	1	543	61.5	4.65	15.24	2	0								Not Found	Not Found	High	Not Found	Not Found	Not Found	1
TRUE	High	Master Protein	O43663-1	Protein regulator of cytokinesis 1 [OS=Homo sapiens]	0	5.279	3	2	2	1	620	71.6	6.68	2.4	2	0								Not Found	High	Not Found	Not Found	Not Found	Not Found	1
TRUE	High	Master Protein	Q8NC56-1	LEM domain-containing protein 2 [OS=Homo sapiens]	0	5.267	9	2	3	2	503	56.9	9	1.69	2	0	0.01	2.55083e-17			200			Not Found	High	Not Found	Not Found	High	Not Found	1
TRUE	High	Master Protein	P27695	DNA-(apurinic or apyrimidinic site) lyase [OS=Homo sapiens]	0	5.262	10	1	2	1	318	35.5	8.12	8.76	1	0	0.01	2.55083e-17			200			High	Not Found	Not Found	Not Found	High	Not Found	1
TRUE	High	Master Protein	Q9Y605	MORF4 family-associated protein 1 [OS=Homo sapiens]	0	5.254	27	2	2	2	127	14.6	4.7	1.96	2	0	100	2.55083e-17		200				High	Not Found	Not Found	High	Not Found	Not Found	1
TRUE	High	Master Protein	Q14247-1	Src substrate cortactin [OS=Homo sapiens]	0	5.254	2	1	1	1	550	61.5	5.4	2.68	1	0	100	2.55083e-17		200				High	Not Found	Not Found	Not Found	Not Found	Not Found	1
TRUE	High	Master Protein	Q86U42-1	polyadenylate-binding protein 2 [OS=Homo sapiens]	0	5.253	4	1	3	1	306	32.7	5.06	8.41	1	0	1.062	0.874295	16	103	97	15.18		High	High	Not Found	Not Found	High	Not Found	1
TRUE	High	Master Protein	P20339	Ras-related protein Rab-5A [OS=Homo sapiens]	0	5.216	16	2	2	1	215	23.6	8.15	4.78	2	0								High	Not Found	Not Found	Not Found	Not Found	Not Found	1
TRUE	High	Master Protein	P40925	Malate dehydrogenase, cytoplasmic [OS=Homo sapiens]	0	5.21	4	1	1	1	334	36.4	7.36	2.86	1	0	100	2.55083e-17		200				Not Found	Not Found	High	Not Found	Not Found	Not Found	1
TRUE	High	Master Protein	Q06033-1	Inter-alpha-trypsin inhibitor heavy chain H3 [OS=Homo sapiens]	0	5.207	2	1	2	1	890	99.8	5.74	4.18	1	0	100	2.55083e-17		200				High	Not Found	High	Not Found	Not Found	Not Found	1
TRUE	High	Master Protein	P12273	Prolactin-inducible protein [OS=Homo sapiens]	0	5.206	8	1	1	1	146	16.6	8.05	2.8	1	0								Not Found	Not Found	High	Not Found	Not Found	Not Found	1
TRUE	High	Master Protein	Q9UBQ0	Vacuolar protein sorting-associated protein 29 [OS=Homo sapiens]	0	5.204	13	1	1	1	182	20.5	6.79	3.56	1	0								Not Found	Not Found	Not Found	Not Found	High	Not Found	1
TRUE	High	Master Protein	P54920	alpha-soluble nsf attachment protein [OS=Homo sapiens]	0	5.2	11	2	2	2	295	33.2	5.36	4	2	0	100	2.55083e-17		200		89.17		High	Not Found	High	Not Found	Not Found	Not Found	1
TRUE	High	Master Protein	Q14331	Protein FRG1 [OS=Homo sapiens]	0	5.18	5	1	3	1	258	29.2	9.01	5.65	1	0	100	2.55083e-17		200				Not Found	High	Not Found	High	High	Not Found	1
TRUE	High	Master Protein	P23193	Transcription elongation factor A protein 1 [OS=Homo sapiens]	0	5.171	6	2	3	2	301	33.9	8.38	3.94	2	0				122.7	77.3	34.05		High	High	Not Found	Not Found	High	Not Found	1
TRUE	High	Master Protein	P53582	Methionine aminopeptidase 1 [OS=Homo sapiens]	0	5.164	8	2	2	2	386	43.2	7.17	4.02	2	0								Not Found	High	Not Found	Not Found	Not Found	Not Found	1
TRUE	High	Master Protein	Q7Z422	SUZ domain-containing protein 1 [OS=Homo sapiens]	0	5.142	14	1	1	1	152	17	8.95	2.89	1	0	100	2.55083e-17		200				High	Not Found	Not Found	Not Found	Not Found	Not Found	1
TRUE	High	Master Protein	Q6RFH5-1	WD repeat-containing protein 74 [OS=Homo sapiens]	0	5.141	10	1	1	1	385	42.4	8.32	3.87	1	0								High	Not Found	Not Found	Not Found	Not Found	Not Found	1
TRUE	High	Master Protein	P49916-1	DNA ligase 3 [OS=Homo sapiens]	0	5.139	2	2	3	2	1009	112.8	9.01	0	2	0	100	2.55083e-17		200		2.76		Not Found	High	High	Not Found	High	Not Found	1
TRUE	High	Master Protein	Q96IU4	Protein ABHD14B [OS=Homo sapiens]	0	5.134	7	1	1	1	210	22.3	6.4	2.79	1	0								High	Not Found	Not Found	Not Found	Not Found	Not Found	1
TRUE	High	Master Protein	Q13610	Periodic tryptophan protein 1 homolog [OS=Homo sapiens]	0	5.109	3	1	2	1	501	55.8	4.77	2.98	1	0	100	2.55083e-17		200		37.82		High	High	Not Found	Not Found	Not Found	Not Found	1
TRUE	High	Master Protein	O75340	programmed cell death protein 6 [OS=Homo sapiens]	0	5.107	6	1	2	1	191	21.9	5.4	5.41	1	0	1.549	0.523164	0	121.5	78.5			Not Found	High	Not Found	Not Found	High	Not Found	1
TRUE	High	Master Protein	Q9H8H0	nucleolar protein 11 [OS=Homo sapiens]	0	5.094	3	2	2	2	719	81.1	6.07	1.94	2	0	100	2.55083e-17		200				Not Found	High	Not Found	Not Found	Not Found	Not Found	1
TRUE	High	Master Protein	O60341	Lysine-specific histone demethylase 1A [OS=Homo sapiens]	0	5.093	2	1	1	1	852	92.8	6.52	3.99	1	0								Not Found	High	Not Found	Not Found	Not Found	Not Found	1
TRUE	High	Master Protein	Q9BUQ8	Probable ATP-dependent RNA helicase DDX23 [OS=Homo sapiens]	0	5.093	3	2	4	2	820	95.5	9.55	4.01	2	0	1.354	0.784274	44.58	85.7	114.3	40.72		High	High	Not Found	Not Found	High	Not Found	1
TRUE	High	Master Protein	Q96CT7	Coiled-coil domain-containing protein 124 [OS=Homo sapiens]	0	5.08	6	1	3	1	223	25.8	9.54	7.94	1	0	0.685	0.128172	0	81.3	118.7			High	High	Not Found	Not Found	High	Not Found	1
TRUE	High	Master Protein	P28066-1	Proteasome subunit alpha type-5 [OS=Homo sapiens]	0	5.069	8	1	2	1	241	26.4	4.79	4.59	1	0								High	High	Not Found	Not Found	Not Found	Not Found	1
TRUE	High	Master Protein	Q86U44	N6-adenosine-methyltransferase 70 kDa subunit [OS=Homo sapiens]	0	5.063	9	2	2	2	580	64.4	6.42	2.42	2	0	100	2.55083e-17		200				High	High	Not Found	Not Found	Not Found	Not Found	1
TRUE	High	Master Protein	P51570	galactokinase [OS=Homo sapiens]	0	5.049	8	1	1	1	392	42.2	6.46	3.53	1	0								Not Found	High	Not Found	Not Found	Not Found	Not Found	1
TRUE	High	Master Protein	Q96ST3	Paired amphipathic helix protein Sin3a [OS=Homo sapiens]	0	5.042	3	2	2	2	1273	145.1	7.25	0	2	0								High	Not Found	Not Found	Not Found	High	Not Found	1
TRUE	High	Master Protein	Q03001-7	dystonin [OS=Homo sapiens]	0	5.024	0	2	2	2	7570	860.1	5.25	5.72	2	0								Not Found	High	Not Found	Not Found	Not Found	Not Found	1
TRUE	High	Master Protein	P53350	Serine/threonine-protein kinase PLK1 [OS=Homo sapiens]	0	5.013	3	1	3	1	603	68.2	8.91	8.13	1	0	1.57	0.498647	32.77	122.2	77.8	30.53		High	High	Not Found	Not Found	High	Not Found	1
TRUE	High	Master Protein	Q14160	protein scribble homolog [OS=Homo sapiens]	0	4.996	1	1	1	1	1630	174.8	5.07	2.36	1	0	100	2.55083e-17		200				Not Found	High	Not Found	Not Found	Not Found	Not Found	1
TRUE	High	Master Protein	P30043	flavin reductase (NADPH) [OS=Homo sapiens]	0	4.985	7	2	2	2	206	22.1	7.65	2.41	2	0				50.2	149.8			Not Found	High	Not Found	High	Not Found	Not Found	1
TRUE	High	Master Protein	P28072	Proteasome subunit beta type-6 [OS=Homo sapiens]	0	4.985	9	2	3	2	239	25.3	4.92	6.52	2	0	100	2.55083e-17		200		4.42		High	High	High	Not Found	Not Found	Not Found	1
TRUE	High	Master Protein	O14737	Programmed cell death protein 5 [OS=Homo sapiens]	0	4.955	18	2	3	2	125	14.3	6.04	0	2	0	100	2.55083e-17		200		87.74		High	High	Not Found	Not Found	Not Found	Not Found	1
TRUE	High	Master Protein	Q96SU4	Oxysterol-binding protein-related protein 9 [OS=Homo sapiens]	0	4.938	4	2	4	2	736	83.1	6.18	1.91	2	0	1.39	0.731883	16.24	139.1	60.9	76.64		High	High	Not Found	Not Found	High	Not Found	1
TRUE	High	Master Protein	Q96AC1	Fermitin family homolog 2 [OS=Homo sapiens]	0	4.933	4	2	3	2	680	77.8	6.7	0	2	0				30.2	169.8	7.51		High	High	Not Found	Not Found	High	Not Found	1
TRUE	High	Master Protein	Q9HC35	Echinoderm microtubule-associated protein-like 4 [OS=Homo sapiens]	0	4.92	2	1	1	1	981	108.8	6.4	2.97	1	0	100	2.55083e-17		200				Not Found	High	Not Found	Not Found	Not Found	Not Found	1
TRUE	High	Master Protein	O75934	Pre-mRNA-splicing factor spf27 [OS=Homo sapiens]	0	4.904	6	1	3	1	225	26.1	5.66	7.91	1	0	0.934	0.627455	20.22	96.6	103.4	19.11		High	High	Not Found	Not Found	High	Not Found	1
TRUE	High	Master Protein	O76071	Probable cytosolic iron-sulfur protein assembly protein Ciao1 [OS=Homo sapiens]	0	4.875	6	1	1	1	339	37.8	4.97	3.25	1	0	100	2.55083e-17		200				Not Found	High	Not Found	Not Found	Not Found	Not Found	1
TRUE	High	Master Protein	Q9Y3E5	Peptidyl-tRNA hydrolase 2, mitochondrial [OS=Homo sapiens]	0	4.83	8	1	1	1	179	19.2	8.73	2.32	1	0	0.01	2.55083e-17			200			Not Found	Not Found	Not Found	Not Found	High	Not Found	1
TRUE	High	Master Protein	P19623	spermidine synthase [OS=Homo sapiens]	0	4.823	8	2	4	2	302	33.8	5.49	5.84	2	0	1.004	0.768809	16.18	111.7	88.3	46.26		High	High	Not Found	Not Found	High	Not Found	1
TRUE	High	Master Protein	P30260	cell division cycle protein 27 homolog [OS=Homo sapiens]	0	4.818	2	1	1	1	824	91.8	7.02	2.83	1	0								Not Found	High	Not Found	Not Found	Not Found	Not Found	1
TRUE	High	Master Protein	Q13409-1	cytoplasmic dynein 1 intermediate chain 2 [OS=Homo sapiens]	0	4.816	3	1	3	1	638	71.4	5.2	5.38	1	0	1.566	0.50308	5.89	122.1	77.9	5.61		High	High	Not Found	Not Found	High	Not Found	1
TRUE	High	Master Protein	Q4V328	GRIP1-associated protein 1 [OS=Homo sapiens]	0	4.815	1	1	1	1	841	95.9	5.11	2.54	1	0	100	2.55083e-17		200				Not Found	High	Not Found	Not Found	Not Found	Not Found	1
TRUE	High	Master Protein	Q9H1B7	interferon regulatory factor 2-binding protein-like [OS=Homo sapiens]	0	4.806	4	2	3	2	796	82.6	8.24	3.72	2	0	100	2.55083e-17		200		34.68		High	High	Not Found	Not Found	Not Found	Not Found	1
TRUE	High	Master Protein	Q13642	Four and a half LIM domains protein 1 [OS=Homo sapiens]	0	4.794	3	1	4	1	323	36.2	8.97	9.26	1	0	1.348	0.788952	13.24	114.8	85.2	20.5		High	High	High	Not Found	High	Not Found	1
TRUE	High	Master Protein	O43818	U3 small nucleolar RNA-interacting protein 2 [OS=Homo sapiens]	0	4.77	3	2	3	2	475	51.8	7.85	2.42	2	0	1.174	0.996746	0	96	104	33.33		High	Not Found	High	Not Found	High	Not Found	1
TRUE	High	Master Protein	O00560-1	Syntenin-1 [OS=Homo sapiens]	0	4.762	18	2	2	2	298	32.4	7.53	2.61	2	0								High	Not Found	Not Found	Not Found	High	Not Found	1
TRUE	High	Master Protein	O94925-1	Glutaminase kidney isoform, mitochondrial [OS=Homo sapiens]	0	4.746	3	1	1	1	669	73.4	7.77	0	1	0	100	2.55083e-17		200				Not Found	High	Not Found	Not Found	Not Found	Not Found	1
TRUE	High	Master Protein	Q9Y5Q9	General transcription factor 3C polypeptide 3 [OS=Homo sapiens]	0	4.733	1	1	2	1	886	101.2	5.07	2.11	1	0	100	2.55083e-17		200		27.83		High	High	Not Found	Not Found	Not Found	Not Found	1
TRUE	High	Master Protein	Q15843	NEDD8 [OS=Homo sapiens]	0	4.729	17	1	3	1	81	9.1	8.43	5.06	1	0	100	2.55083e-17		200		82.86		High	High	Not Found	Not Found	High	Not Found	1
TRUE	High	Master Protein	Q9NR31	GTP-binding protein SAR1a [OS=Homo sapiens]	0	4.668	6	1	4	1	198	22.4	6.68	8.03	1	0	0.961	0.682588	1.67	98	102	1.59		High	High	High	Not Found	High	Not Found	1
TRUE	High	Master Protein	Q5T3I0	G patch domain-containing protein 4 [OS=Homo sapiens]	0	4.666	2	1	1	1	446	50.4	9.63	2.15	1	0	0.01	2.55083e-17			200			Not Found	Not Found	Not Found	Not Found	High	Not Found	1
TRUE	High	Master Protein	Q6NUQ4	Transmembrane protein 214 [OS=Homo sapiens]	0	4.649	2	1	2	1	689	77.1	9.14	4.71	1	0	0.01	2.55083e-17			200			High	Not Found	Not Found	Not Found	High	Not Found	1
TRUE	High	Master Protein	P35573-1	glycogen debranching enzyme [OS=Homo sapiens]	0	4.647	2	2	2	2	1532	174.7	6.76	2.27	2	0								High	High	Not Found	Not Found	Not Found	Not Found	1
TRUE	High	Master Protein	O75530	Polycomb protein EED [OS=Homo sapiens]	0	4.624	5	2	2	2	441	50.2	7.03	2.29	2	0	100	2.55083e-17		200		131.71		Not Found	High	High	Not Found	Not Found	Not Found	1
TRUE	High	Master Protein	Q9UIG0	Tyrosine-protein kinase BAZ1B [OS=Homo sapiens]	0	4.622	1	1	1	1	1483	170.8	8.48	2.69	1	0								Not Found	Not Found	High	Not Found	Not Found	Not Found	1
TRUE	High	Master Protein	P52815	39S ribosomal protein L12, mitochondrial [OS=Homo sapiens]	0	4.618	6	1	1	1	198	21.3	8.87	2.09	1	0	100	2.55083e-17		200				High	Not Found	Not Found	Not Found	Not Found	Not Found	1
TRUE	High	Master Protein	Q9H2P0	Activity-dependent neuroprotector homeobox protein [OS=Homo sapiens]	0	4.612	2	1	2	1	1102	123.5	7.34	4.93	1	0								High	High	Not Found	Not Found	Not Found	Not Found	1
TRUE	High	Master Protein	P82094	TATA element modulatory factor [OS=Homo sapiens]	0	4.607	1	1	1	1	1093	122.8	4.92	2.7	1	0								Not Found	High	Not Found	Not Found	Not Found	Not Found	1
TRUE	High	Master Protein	P05386	60S acidic ribosomal protein P1 [OS=Homo sapiens]	0	4.601	14	1	3	1	114	11.5	4.32	5.77	1	0	0.01	2.55083e-17			200			Not Found	High	High	High	Not Found	Not Found	1
TRUE	High	Master Protein	O00566	U3 small nucleolar ribonucleoprotein protein Mpp10 [OS=Homo sapiens]	0	4.601	2	1	2	1	681	78.8	4.86	4.81	1	0	0.01	2.55083e-17			200			High	Not Found	Not Found	Not Found	High	Not Found	1
TRUE	High	Master Protein	P19474	E3 ubiquitin-protein ligase TRIM21 [OS=Homo sapiens]	0	4.599	6	2	4	2	475	54.1	6.38	7.59	2	0	1.025	0.805387	1.02	87.2	112.8		39.94	High	Not Found	Not Found	High	High	Not Found	1
TRUE	High	Master Protein	O95819	Mitogen-activated protein kinase kinase kinase kinase 4 [OS=Homo sapiens]	0	4.599	1	2	4	2	1239	142	7.46	0	2	0	1.532	0.542432	8.56	125	75	3.94		High	High	Not Found	Not Found	High	Not Found	1
TRUE	High	Master Protein	Q9P2K5-1	Myelin expression factor 2 [OS=Homo sapiens]	0	4.589	2	1	2	1	600	64.1	8.75	4.78	1	0	100	2.55083e-17		200				Not Found	High	Not Found	Not Found	Not Found	Not Found	1
TRUE	High	Master Protein	Q08J23	tRNA (Cytosine(34)-C(5))-methyltransferase [OS=Homo sapiens]	0	4.579	1	1	1	1	767	86.4	6.77	2.46	1	0	0.01	2.55083e-17			200			Not Found	Not Found	Not Found	Not Found	High	Not Found	1
TRUE	High	Master Protein	Q8N543	prolyl 3-hydroxylase OGFOD1 [OS=Homo sapiens]	0	4.572	4	1	1	1	542	63.2	5.11	3.05	1	0								Not Found	High	Not Found	Not Found	Not Found	Not Found	1
TRUE	High	Master Protein	O95453	poly(A)-specific ribonuclease PARN [OS=Homo sapiens]	0	4.543	3	1	1	1	639	73.4	6.2	0	1	0	100	2.55083e-17		200				Not Found	High	Not Found	Not Found	Not Found	Not Found	1
TRUE	High	Master Protein	P02461	Collagen alpha-1(III) chain [OS=Homo sapiens]	0	4.538	1	1	3	1	1466	138.5	6.61	7.9	1	0	100	2.55083e-17		200				Not Found	Not Found	High	Not Found	Not Found	Not Found	1
TRUE	High	Master Protein	Q9NZM5	ribosome biogenesis protein NOP53 [OS=Homo sapiens]	0	4.533	2	1	2	1	478	54.4	10.32	4.9	1	0								High	Not Found	Not Found	Not Found	High	Not Found	1
TRUE	High	Master Protein	P48735	Isocitrate dehydrogenase [NADP], mitochondrial [OS=Homo sapiens]	0	4.527	2	1	2	1	452	50.9	8.69	2.04	1	0	100	2.55083e-17		200		8.73		High	High	Not Found	Not Found	Not Found	Not Found	1
TRUE	High	Master Protein	Q14697-1	Neutral alpha-glucosidase AB [OS=Homo sapiens]	0	4.498	4	2	3	2	944	106.8	6.14	4.06	2	0	1.389	0.731883	0	116.3	83.7			High	Not Found	Not Found	Not Found	High	Not Found	1
TRUE	High	Master Protein	O15145	Actin-related protein 2/3 complex subunit 3 [OS=Homo sapiens]	0	4.491	6	1	4	1	178	20.5	8.59	4.74	1	0	0.809	0.364555	31.93	89.4	110.6	22.71		High	High	High	Not Found	High	Not Found	1
TRUE	High	Master Protein	Q06265-1	Exosome complex component RRP45 [OS=Homo sapiens]	0	4.477	5	2	2	2	439	48.9	5.29	0	2	0	100	2.55083e-17		200				High	Not Found	High	Not Found	Not Found	Not Found	1
TRUE	High	Master Protein	Q14671-1	Pumilio homolog 1 [OS=Homo sapiens]	0	4.47	2	1	1	1	1186	126.4	6.84	3.43	1	0								High	Not Found	Not Found	Not Found	Not Found	Not Found	1
TRUE	High	Master Protein	P19823	Inter-alpha-trypsin inhibitor heavy chain H2 [OS=Homo sapiens]	0	4.47	3	2	3	2	946	106.4	6.86	4.12	2	0	100	2.55083e-17		200		12.54		High	High	High	Not Found	Not Found	Not Found	1
TRUE	High	Master Protein	P61266	Syntaxin-1B [OS=Homo sapiens]	0	4.467	5	1	1	1	288	33.2	5.38	2.65	1	0	100	2.55083e-17		200				Not Found	Not Found	High	Not Found	Not Found	Not Found	1
TRUE	High	Master Protein	Q96Q40-1	Cyclin-dependent kinase 15 [OS=Homo sapiens]	0	4.465	4	2	3	1	435	49	7.14	3.92	2	0								Not Found	Not Found	High	Not Found	Not Found	Not Found	1
TRUE	High	Master Protein	Q02750	Dual specificity mitogen-activated protein kinase kinase 1 [OS=Homo sapiens]	0	4.438	6	2	4	2	393	43.4	6.62	1.74	2	0	1.265	0.908024	6.45	111	89			High	Not Found	Not Found	Not Found	High	Not Found	1
TRUE	High	Master Protein	Q53GS9	U4/U6.U5 tri-snRNP-associated protein 2 [OS=Homo sapiens]	0	4.422	6	2	4	2	565	65.3	8.91	7.4	2	0	100	2.55083e-17		200				High	High	Not Found	High	Not Found	Not Found	1
TRUE	High	Master Protein	Q9P287	BRCA2 and CDKN1A-interacting protein [OS=Homo sapiens]	0	4.398	7	1	3	1	314	36	4.61	10.4	1	0	100	2.55083e-17		200		10.68		High	High	Not Found	Not Found	High	Not Found	1
TRUE	High	Master Protein	P48443	Retinoic acid receptor RXR-gamma [OS=Homo sapiens]	0	4.396	3	1	1	1	463	50.8	7.62	2.89	1	0	100	2.55083e-17		200				Not Found	High	Not Found	Not Found	Not Found	Not Found	1
TRUE	High	Master Protein	O00170	AH receptor-interacting protein [OS=Homo sapiens]	0	4.395	5	1	1	1	330	37.6	6.29	0	1	0	100	2.55083e-17		200				High	Not Found	Not Found	Not Found	Not Found	Not Found	1
TRUE	High	Master Protein	P60953	Cell division control protein 42 homolog [OS=Homo sapiens]	0	4.379	7	1	2	1	191	21.2	6.55	2.52	1	0	0.01	2.55083e-17			200		8.63	Not Found	Not Found	Not Found	High	High	Not Found	1
TRUE	High	Master Protein	Q92572	AP-3 complex subunit sigma-1 [OS=Homo sapiens]	0	4.364	8	1	1	1	193	21.7	5.39	2.23	1	0								High	Not Found	Not Found	Not Found	Not Found	Not Found	1
TRUE	High	Master Protein	O14964	Hepatocyte growth factor-regulated tyrosine kinase substrate [OS=Homo sapiens]	0	4.349	2	1	2	1	777	86.1	6.16	3.85	1	0	1.255	0.922641	0	111.3	88.7			High	Not Found	Not Found	Not Found	High	Not Found	1
TRUE	High	Master Protein	Q00403	Transcription initiation factor IIB [OS=Homo sapiens]	0	4.34	6	1	1	1	316	34.8	8.35	2.41	1	0								High	Not Found	Not Found	Not Found	Not Found	Not Found	1
TRUE	High	Master Protein	O00232-1	26s proteasome non-atpase regulatory subunit 12 [OS=Homo sapiens]	0	4.333	3	1	1	1	456	52.9	7.65	2.47	1	0	100	2.55083e-17		200				High	Not Found	Not Found	Not Found	Not Found	Not Found	1
TRUE	High	Master Protein	Q99496	E3 ubiquitin-protein ligase RING2 [OS=Homo sapiens]	0	4.331	6	2	2	1	336	37.6	6.84	2.2	2	0	100	2.55083e-17		200				Not Found	Not Found	High	Not Found	Not Found	Not Found	1
TRUE	High	Master Protein	O43324-1	Eukaryotic translation elongation factor 1 epsilon-1 [OS=Homo sapiens]	0	4.328	6	1	1	1	174	19.8	8.54	1.73	1	0	100	2.55083e-17		200				High	Not Found	Not Found	Not Found	Not Found	Not Found	1
TRUE	High	Master Protein	P62875	DNA-directed RNA polymerases I, II, and III subunit RPABC5 [OS=Homo sapiens]	0	4.31	16	1	2	1	67	7.6	7.77	4.36	1	0	1.016	0.790405	0	100.8	99.2			High	Not Found	Not Found	Not Found	High	Not Found	1
TRUE	High	Master Protein	Q9BW27	nuclear pore complex protein Nup85 [OS=Homo sapiens]	0	4.308	2	1	1	1	656	75	5.55	2.48	1	0	100	2.55083e-17		200				Not Found	High	Not Found	Not Found	Not Found	Not Found	1
TRUE	High	Master Protein	Q2TAL8	Glutamine-rich protein 1 [OS=Homo sapiens]	0	4.306	4	1	1	1	776	86.4	5.87	4.41	1	0	100	2.55083e-17		200				Not Found	High	Not Found	Not Found	Not Found	Not Found	1
TRUE	High	Master Protein	P41240	tyrosine-protein kinase CSK [OS=Homo sapiens]	0	4.303	5	2	4	2	450	50.7	7.06	3.57	2	0	100	2.55083e-17		200		0.32		High	High	Not Found	Not Found	Not Found	Not Found	1
TRUE	High	Master Protein	P48651	phosphatidylserine synthase 1 [OS=Homo sapiens]	0	4.293	3	1	3	1	473	55.5	8.43	6.77	1	0	0.665	0.102168	3.64	79.9	120.1	3.47		High	High	Not Found	Not Found	High	Not Found	1
TRUE	High	Master Protein	P61626	lysozyme c [OS=Homo sapiens]	0	4.283	8	1	2	1	148	16.5	9.16	2.24	1	0	0.944	0.65271	0	97.1	102.9			Not Found	Not Found	High	High	Not Found	Not Found	1
TRUE	High	Master Protein	P63165-1	Small ubiquitin-related modifier 1 [OS=Homo sapiens]	0	4.277	19	2	2	2	101	11.6	5.52	0	2	0				45.7	154.3			Not Found	Not Found	High	Not Found	High	Not Found	1
TRUE	High	Master Protein	Q8IWX8	Calcium homeostasis endoplasmic reticulum protein [OS=Homo sapiens]	0	4.23	2	1	1	1	916	103.6	9.04	3.25	1	0	100	2.55083e-17		200				Not Found	High	Not Found	Not Found	Not Found	Not Found	1
TRUE	High	Master Protein	O95573	long-chain-fatty-acid--CoA ligase 3 [OS=Homo sapiens]	0	4.216	4	2	3	2	720	80.4	8.38	2.6	2	0	100	2.55083e-17		200				High	Not Found	Not Found	High	High	Not Found	1
TRUE	High	Master Protein	P42357	Histidine ammonia-lyase [OS=Homo sapiens]	0	4.213	4	2	2	2	657	72.7	6.95	2.22	2	0								Not Found	Not Found	High	Not Found	Not Found	Not Found	1
TRUE	High	Master Protein	Q15428	splicing factor 3a subunit 2 [OS=Homo sapiens]	0	4.211	4	1	1	1	464	49.2	9.64	3.26	1	0	100	2.55083e-17		200				Not Found	High	Not Found	Not Found	Not Found	Not Found	1
TRUE	High	Master Protein	Q9P016	Thymocyte nuclear protein 1 [OS=Homo sapiens]	0	4.211	4	1	2	1	225	25.7	9.25	4.13	1	0	0.894	0.54252	0	94.4	105.6			Not Found	High	Not Found	Not Found	High	Not Found	1
TRUE	High	Master Protein	Q9NV31	U3 small nucleolar ribonucleoprotein protein IMP3 [OS=Homo sapiens]	0	4.208	10	1	1	1	184	21.8	9.5	3.75	1	0								Not Found	High	Not Found	Not Found	Not Found	Not Found	1
TRUE	High	Master Protein	P48507	Glutamate--cysteine ligase regulatory subunit [OS=Homo sapiens]	0	4.199	5	1	1	1	274	30.7	6.02	2.64	1	0	100	2.55083e-17		200				Not Found	High	Not Found	Not Found	Not Found	Not Found	1
TRUE	High	Master Protein	Q86VM9	Zinc finger CCCH domain-containing protein 18 [OS=Homo sapiens]	0	4.194	1	1	1	1	953	106.3	8.32	2.08	1	0	100	2.55083e-17		200				Not Found	High	Not Found	Not Found	Not Found	Not Found	1
TRUE	High	Master Protein	Q8WX92	Negative elongation factor B [OS=Homo sapiens]	0	4.192	6	2	2	2	580	65.7	6.13	4.01	2	0	100	2.55083e-17		200				High	Not Found	Not Found	Not Found	Not Found	Not Found	1
TRUE	High	Master Protein	Q13043-1	serine/threonine-protein kinase 4 [OS=Homo sapiens]	0	4.148	3	1	1	1	487	55.6	5.07	2.82	1	0	100	2.55083e-17		200				Not Found	Not Found	High	Not Found	Not Found	Not Found	1
TRUE	High	Master Protein	P18887	DNA repair protein XRCC1 [OS=Homo sapiens]	0	4.125	4	2	2	2	633	69.4	6.39	1.92	2	0	100	2.55083e-17		200				Not Found	High	Not Found	Not Found	Not Found	Not Found	1
TRUE	High	Master Protein	Q9UBB4-1	Ataxin-10 [OS=Homo sapiens]	0	4.11	4	2	5	2	475	53.5	5.25	0	2	0	1.513	0.570689	23.12	129.4	70.6	47.33		High	High	Not Found	Not Found	High	Not Found	1
TRUE	High	Master Protein	Q8WU79-1	Stromal membrane-associated protein 2 [OS=Homo sapiens]	0	4.099	3	1	2	1	429	46.8	8.87	5.15	1	0	100	2.55083e-17		200		11.47		High	High	Not Found	Not Found	Not Found	Not Found	1
TRUE	High	Master Protein	Q9NUL3	Double-stranded RNA-binding protein Staufen homolog 2 [OS=Homo sapiens]	0	4.09	2	1	1	1	570	62.6	9.61	2.97	1	0	100	2.55083e-17		200				High	Not Found	Not Found	Not Found	Not Found	Not Found	1
TRUE	High	Master Protein	P49189	4-trimethylaminobutyraldehyde dehydrogenase [OS=Homo sapiens]	0	4.08	3	1	1	1	494	53.8	5.87	2.76	1	0								High	Not Found	Not Found	Not Found	Not Found	Not Found	1
TRUE	High	Master Protein	Q15185	Prostaglandin E synthase 3 [OS=Homo sapiens]	0	4.071	8	1	1	1	160	18.7	4.54	2.2	1	0	0.01	2.55083e-17			200			Not Found	Not Found	Not Found	Not Found	High	Not Found	1
TRUE	High	Master Protein	Q9UI42-1	Carboxypeptidase A4 [OS=Homo sapiens]	0	4.038	7	2	3	2	421	47.3	6.7	2.43	2	0	1.122	0.96044	0	151.3	48.7	108.8		High	Not Found	High	Not Found	High	Not Found	1
TRUE	High	Master Protein	P00738	Haptoglobin [OS=Homo sapiens]	0	4.001	2	1	2	1	406	45.2	6.58	3.72	1	0	0.215	5.18296e-09	0	35.4	164.6			Not Found	Not Found	High	Not Found	High	Not Found	1
TRUE	High	Master Protein	Q96PU8	protein quaking [OS=Homo sapiens]	0	3.983	4	1	1	1	341	37.6	8.56	2.78	1	0	100	2.55083e-17		200				High	Not Found	Not Found	Not Found	Not Found	Not Found	1
TRUE	High	Master Protein	Q9BUP0	EF-hand domain-containing protein D1 [OS=Homo sapiens]	0	3.981	5	1	3	1	239	26.9	5.39	6.58	1	0	1.389	0.731883	3.11	116.3	83.7	2.97		High	High	Not Found	Not Found	High	Not Found	1
TRUE	High	Master Protein	Q9BZD4	kinetochore protein nuf2 [OS=Homo sapiens]	0	3.978	2	1	2	1	464	54.3	8.27	4.19	1	0	100	2.55083e-17		200		19.84		High	High	Not Found	Not Found	Not Found	Not Found	1
TRUE	High	Master Protein	Q9Y4W2	Ribosomal biogenesis protein LAS1L [OS=Homo sapiens]	0	3.972	2	1	1	1	734	83	4.73	3.2	1	0								Not Found	High	Not Found	Not Found	Not Found	Not Found	1
TRUE	High	Master Protein	Q9NVI1-1	Isoform 1 of Fanconi anemia group I protein [OS=Homo sapiens]	0	3.968	1	1	1	1	1268	142.5	6.76	2.72	1	0	100	2.55083e-17		200				Not Found	High	Not Found	Not Found	Not Found	Not Found	1
TRUE	High	Master Protein	P61927	60S ribosomal protein L37 [OS=Homo sapiens]	0	3.957	7	2	3	2	97	11.1	11.74	2.34	2	0	100	2.55083e-17		200				Not Found	Not Found	High	Not Found	Not Found	Not Found	1
TRUE	High	Master Protein	Q9H9Y6-1	DNA-directed RNA polymerase I subunit RPA2 [OS=Homo sapiens]	0	3.941	1	1	1	1	1135	128.1	7.83	2.18	1	0	0.01	2.55083e-17			200			Not Found	Not Found	Not Found	Not Found	High	Not Found	1
TRUE	High	Master Protein	Q9NRZ9	Lymphoid-specific helicase [OS=Homo sapiens]	0	3.941	1	1	1	1	838	97	7.93	0	1	0	100	2.55083e-17		200				Not Found	High	Not Found	Not Found	Not Found	Not Found	1
TRUE	High	Master Protein	Q99417	C-Myc-binding protein [OS=Homo sapiens]	0	3.928	19	1	1	1	103	12	5.91	2.28	1	0	0.01	2.55083e-17			200			Not Found	Not Found	Not Found	Not Found	High	Not Found	1
TRUE	High	Master Protein	Q6NYC8	Phostensin [OS=Homo sapiens]	0	3.928	3	1	1	1	613	67.9	5.4	2.75	1	0								High	Not Found	Not Found	Not Found	Not Found	Not Found	1
TRUE	High	Master Protein	P04183	Thymidine kinase, cytosolic [OS=Homo sapiens]	0	3.925	6	1	1	1	234	25.5	8.51	3.2	1	0	0.01	2.55083e-17			200			Not Found	Not Found	Not Found	Not Found	High	Not Found	1
TRUE	High	Master Protein	Q8N9E0	Protein FAM133A [OS=Homo sapiens]	0	3.924	4	1	1	1	248	28.9	10.1	2.23	1	0	0.01	2.55083e-17			200			Not Found	Not Found	Not Found	Not Found	High	Not Found	1
TRUE	High	Master Protein	P60903	Protein S100-A10 [OS=Homo sapiens]	0	3.911	18	1	4	1	97	11.2	7.37	10.75	1	0	0.876	0.506886	19.04	93.4	106.6	36.58		High	High	High	Not Found	High	Not Found	1
TRUE	High	Master Protein	O76003	glutaredoxin-3 [OS=Homo sapiens]	0	3.905	7	2	2	2	335	37.4	5.39	1.63	2	0	100	2.55083e-17		200		34.66		High	High	Not Found	Not Found	Not Found	Not Found	1
TRUE	High	Master Protein	Q9H3P2-1	Negative elongation factor A [OS=Homo sapiens]	0	3.9	3	1	3	1	528	57.2	9.03	4.29	1	0	1.23	0.946309	16.84	110.3	89.7	15.96		High	High	Not Found	Not Found	High	Not Found	1
TRUE	High	Master Protein	O43488	aflatoxin B1 aldehyde reductase member 2 [OS=Homo sapiens]	0	3.882	5	1	1	1	359	39.6	7.17	2.03	1	0								High	Not Found	Not Found	Not Found	Not Found	Not Found	1
TRUE	High	Master Protein	Q9Y3Z3	deoxynucleoside triphosphate triphosphohydrolase SAMHD1 [OS=Homo sapiens]	0	3.852	3	1	1	1	626	72.2	7.14	0	1	0	100	2.55083e-17		200				Not Found	High	Not Found	Not Found	Not Found	Not Found	1
TRUE	High	Master Protein	O00233-1	26S proteasome non-ATPase regulatory subunit 9 [OS=Homo sapiens]	0	3.842	5	1	1	1	223	24.7	6.95	2.53	1	0	100	2.55083e-17		200				Not Found	High	Not Found	Not Found	Not Found	Not Found	1
TRUE	High	Master Protein	Q96KP1	exocyst complex component 2 [OS=Homo sapiens]	0	3.827	2	1	1	1	924	104	6.9	2.74	1	0	100	2.55083e-17		200				High	Not Found	Not Found	Not Found	Not Found	Not Found	1
TRUE	High	Master Protein	Q99961	Endophilin-A2 [OS=Homo sapiens]	0	3.822	3	1	1	1	368	41.5	5.43	2.72	1	0	100	2.55083e-17		200				Not Found	High	Not Found	Not Found	Not Found	Not Found	1
TRUE	High	Master Protein	P19367-1	Hexokinase-1 [OS=Homo sapiens]	0	3.784	1	1	2	1	917	102.4	6.8	4.42	1	0	100	2.55083e-17		200		0.76		High	High	Not Found	Not Found	Not Found	Not Found	1
TRUE	High	Master Protein	Q9BSC4-1	Nucleolar protein 10 [OS=Homo sapiens]	0	3.762	4	2	2	2	688	80.3	8.46	0	2	0								Not Found	High	Not Found	Not Found	High	Not Found	1
TRUE	High	Master Protein	Q9BRJ6	Uncharacterized protein C7orf50 [OS=Homo sapiens]	0	3.752	7	2	2	2	194	22.1	9.64	0	2	0	100	2.55083e-17		200				Not Found	High	Not Found	Not Found	Not Found	Not Found	1
TRUE	High	Master Protein	P48739	Phosphatidylinositol transfer protein beta isoform [OS=Homo sapiens]	0	3.736	4	1	1	1	271	31.5	6.87	2.23	1	0	0.01	2.55083e-17			200			Not Found	Not Found	Not Found	Not Found	High	Not Found	1
TRUE	High	Master Protein	Q7Z7K6-1	Centromere protein V [OS=Homo sapiens]	0	3.735	5	1	1	1	275	29.9	9.73	2.52	1	0								High	Not Found	Not Found	Not Found	Not Found	Not Found	1
TRUE	High	Master Protein	Q9ULR0-1	Isoform 2 of Pre-mRNA-splicing factor ISY1 homolog [OS=Homo sapiens]	0	3.726	6	1	1	1	331	37.5	5.78	0	1	0								High	Not Found	Not Found	Not Found	Not Found	Not Found	1
TRUE	High	Master Protein	Q9Y4Z0	U6 snRNA-associated Sm-like protein LSm4 [OS=Homo sapiens]	0	3.704	12	1	1	1	139	15.3	9.99	2.43	1	0								Not Found	Not Found	Not Found	Not Found	High	Not Found	1
TRUE	High	Master Protein	Q5T6F2	Ubiquitin-associated protein 2 [OS=Homo sapiens]	0	3.704	2	1	1	1	1119	117	7.34	2.09	1	0								Not Found	High	Not Found	Not Found	Not Found	Not Found	1
TRUE	High	Master Protein	Q9GZT3-1	SRA stem-loop-interacting RNA-binding protein, mitochondrial [OS=Homo sapiens]	0	3.703	9	1	1	1	109	12.3	10.24	2.16	1	0	100	2.55083e-17		200				High	Not Found	Not Found	Not Found	Not Found	Not Found	1
TRUE	High	Master Protein	P83111-1	Serine beta-lactamase-like protein LACTB, mitochondrial [OS=Homo sapiens]	0	3.701	5	2	2	2	547	60.7	8.53	2.71	2	0								Not Found	Not Found	High	Not Found	Not Found	Not Found	1
TRUE	High	Master Protein	P12081	Histidine--tRNA ligase, cytoplasmic [OS=Homo sapiens]	0	3.697	2	1	2	1	509	57.4	5.88	1.93	1	0	100	2.55083e-17		200		69.84		High	Not Found	High	Not Found	Not Found	Not Found	1
TRUE	High	Master Protein	P29353	SHC-transforming protein 1 [OS=Homo sapiens]	0	3.681	3	1	1	1	583	62.8	6.44	2.87	1	0								Not Found	High	Not Found	Not Found	Not Found	Not Found	1
TRUE	High	Master Protein	Q14919-1	Dr1-associated corepressor [OS=Homo sapiens]	0	3.668	5	1	2	1	205	22.3	5.17	2.05	1	0	100	2.55083e-17		200		42.82		High	High	Not Found	Not Found	Not Found	Not Found	1
TRUE	High	Master Protein	Q15008	26S proteasome non-ATPase regulatory subunit 6 [OS=Homo sapiens]	0	3.667	4	1	3	1	389	45.5	5.62	2.17	1	0	0.834	0.412263	10.69	91	109	10.17		High	High	Not Found	Not Found	High	Not Found	1
TRUE	High	Master Protein	Q01469	Fatty acid-binding protein, epidermal [OS=Homo sapiens]	0	3.663	7	1	5	1	135	15.2	7.01	9.54	1	0	0.464	0.00258966	53.76	63.4	136.6	48.21		High	Not Found	High	High	Not Found	Not Found	1
TRUE	High	Master Protein	P11177	Pyruvate dehydrogenase E1 component subunit beta, mitochondrial [OS=Homo sapiens]	0	3.644	7	2	3	2	359	39.2	6.65	2.24	2	0	0.938	0.635129	0	96.8	103.2			High	Not Found	Not Found	Not Found	High	Not Found	1
TRUE	High	Master Protein	O75351	Vacuolar protein sorting-associated protein 4B [OS=Homo sapiens]	0	3.623	3	1	3	1	444	49.3	7.23	5.75	1	0	100	2.55083e-17		200		6.38		High	High	High	Not Found	Not Found	Not Found	1
TRUE	High	Master Protein	Q8IU81	Interferon regulatory factor 2-binding protein 1 [OS=Homo sapiens]	0	3.622	3	1	1	1	584	61.6	8.18	2.57	1	0	100	2.55083e-17		200				Not Found	High	Not Found	Not Found	Not Found	Not Found	1
TRUE	High	Master Protein	P43357	Melanoma-associated antigen 3 [OS=Homo sapiens]	0	3.617	6	1	1	1	314	34.7	4.59	0	1	0								Not Found	High	Not Found	Not Found	Not Found	Not Found	1
TRUE	High	Master Protein	P52434	DNA-directed RNA polymerases I, II, and III subunit RPABC3 [OS=Homo sapiens]	0	3.616	9	1	2	1	150	17.1	4.68	4.16	1	0	0.745	0.232832	0	85.4	114.6			Not Found	High	Not Found	Not Found	High	Not Found	1
TRUE	High	Master Protein	Q8WXI9	Transcriptional repressor p66-beta [OS=Homo sapiens]	0	3.61	3	1	1	1	593	65.2	9.7	2.3	1	0								High	Not Found	Not Found	Not Found	Not Found	Not Found	1
TRUE	High	Master Protein	O00487	26S proteasome non-ATPase regulatory subunit 14 [OS=Homo sapiens]	0	3.603	4	1	3	1	310	34.6	6.52	6.48	1	0	0.942	0.645922	5.85	97	103	5.58		High	High	Not Found	Not Found	High	Not Found	1
TRUE	High	Master Protein	Q96HS1-1	Serine/threonine-protein phosphatase Pgam5, mitochondrial [OS=Homo sapiens]	0	3.597	5	1	3	1	289	32	8.68	2.15	1	0	100	2.55083e-17		200		22.8		High	High	Not Found	Not Found	Not Found	Not Found	1
TRUE	High	Master Protein	P49321	Nuclear autoantigenic sperm protein [OS=Homo sapiens]	0	3.586	2	1	1	1	788	85.2	4.3	2.79	1	0	100	2.55083e-17		200				Not Found	High	Not Found	Not Found	Not Found	Not Found	1
TRUE	High	Master Protein	Q9BZG1	Ras-related protein Rab-34 [OS=Homo sapiens]	0	3.57	4	1	1	1	259	29	7.88	2.35	1	0	100	2.55083e-17		200				High	Not Found	Not Found	Not Found	Not Found	Not Found	1
TRUE	High	Master Protein	Q92556-1	Engulfment and cell motility protein 1 [OS=Homo sapiens]	0	3.554	2	1	3	1	727	83.8	6.28	0	1	0	1.149	0.974536	0.22	106.9	93.1	0.21		High	High	Not Found	Not Found	High	Not Found	1
TRUE	High	Master Protein	P09543-1	2',3'-cyclic-nucleotide 3'-phosphodiesterase [OS=Homo sapiens]	0	3.553	3	1	1	1	421	47.5	9.07	2.23	1	0								Not Found	Not Found	High	Not Found	Not Found	Not Found	1
TRUE	High	Master Protein	Q9Y2K7	Lysine-specific demethylase 2A [OS=Homo sapiens]	0	3.553	1	1	1	1	1162	132.7	7.58	2.58	1	0	100	2.55083e-17		200				Not Found	High	Not Found	Not Found	Not Found	Not Found	1
TRUE	High	Master Protein	Q14764	major vault protein [OS=Homo sapiens]	0.001	3.526	2	1	1	1	893	99.3	5.48	0	1	0	100	2.55083e-17		200				High	Not Found	Not Found	Not Found	Not Found	Not Found	1
TRUE	High	Master Protein	Q8TCJ2	Dolichyl-diphosphooligosaccharide--protein glycosyltransferase subunit STT3B [OS=Homo sapiens]	0.001	3.522	2	2	3	1	826	93.6	8.91	0	2	0	0.01	2.55083e-17			200			Not Found	Not Found	Not Found	High	Not Found	Not Found	1
TRUE	High	Master Protein	O60563	Cyclin-T1 [OS=Homo sapiens]	0.001	3.517	2	1	2	1	726	80.6	8.78	2.27	1	0								High	High	Not Found	Not Found	Not Found	Not Found	1
TRUE	High	Master Protein	Q9NRF8	CTP synthase 2 [OS=Homo sapiens]	0.001	3.506	2	1	3	1	586	65.6	6.9	8.19	1	0	1.353	0.785477	11	115	85	10.46		High	High	Not Found	Not Found	High	Not Found	1
TRUE	High	Master Protein	Q13601	KRR1 small subunit processome component homolog [OS=Homo sapiens]	0.001	3.504	6	2	3	2	381	43.6	9.77	1.88	2	0				103.4	96.6	30.66		High	High	Not Found	Not Found	High	Not Found	1
TRUE	High	Master Protein	P30044-1	Peroxiredoxin-5, mitochondrial [OS=Homo sapiens]	0.001	3.504	4	1	1	1	214	22.1	8.7	2	1	0	100	2.55083e-17		200				Not Found	Not Found	High	Not Found	Not Found	Not Found	1
TRUE	High	Master Protein	P23284	peptidyl-prolyl cis-trans isomerase B [OS=Homo sapiens]	0.001	3.49	6	2	4	1	216	23.7	9.41	2.03	2	0	0.778	0.296217	51.13	87.5	112.5	46.11		High	Not Found	High	Not Found	High	Not Found	1
TRUE	High	Master Protein	Q15434	RNA-binding motif, single-stranded-interacting protein 2 [OS=Homo sapiens]	0.001	3.482	4	1	2	1	407	43.9	9.07	4.38	1	0								High	High	Not Found	Not Found	Not Found	Not Found	1
TRUE	High	Master Protein	Q9UBQ5	Eukaryotic translation initiation factor 3 subunit K [OS=Homo sapiens]	0.001	3.48	5	1	3	1	218	25	4.93	3.82	1	0	0.326	1.54211e-05	69.03	49.2	150.8	59.69		High	Not Found	High	Not Found	High	Not Found	1
TRUE	High	Master Protein	Q9BSV6	tRNA-splicing endonuclease subunit sen34 [OS=Homo sapiens]	0.001	3.479	4	1	1	1	310	33.6	8.43	2.25	1	0	0.01	2.55083e-17			200			Not Found	Not Found	Not Found	Not Found	High	Not Found	1
TRUE	High	Master Protein	Q96HU8	GTP-binding protein Di-Ras2 [OS=Homo sapiens]	0.001	3.474	6	1	1	1	199	22.5	8.76	2.23	1	0	100	2.55083e-17		200				Not Found	Not Found	High	Not Found	Not Found	Not Found	1
TRUE	High	Master Protein	Q9NX20	39S ribosomal protein L16, mitochondrial [OS=Homo sapiens]	0.001	3.455	4	1	3	1	251	28.4	10.13	0	1	0	0.746	0.234207	6.36	85.4	114.6	6.06		High	High	Not Found	Not Found	High	Not Found	1
TRUE	High	Master Protein	O75970	multiple PDZ domain protein [OS=Homo sapiens]	0.001	3.451	1	1	1	1	2070	221.5	5.06	0	1	0	100	2.55083e-17		200				Not Found	High	Not Found	Not Found	Not Found	Not Found	1
TRUE	High	Master Protein	Q9BWJ5	Splicing factor 3B subunit 5 [OS=Homo sapiens]	0.001	3.438	15	1	2	1	86	10.1	6.35	2.48	1	0	100	2.55083e-17		200				High	High	Not Found	Not Found	Not Found	Not Found	1
TRUE	High	Master Protein	A6NFN3	RNA binding protein fox-1 homolog 3 [OS=Homo sapiens]	0.001	3.437	4	1	1	1	312	33.9	7.27	0	1	0	0.01	2.55083e-17			200			Not Found	Not Found	Not Found	Not Found	High	Not Found	1
TRUE	High	Master Protein	O75832	26S proteasome non-ATPase regulatory subunit 10 [OS=Homo sapiens]	0.001	3.42	12	2	3	2	226	24.4	6.1	4.97	2	0	100	2.55083e-17		200		64.93		High	High	Not Found	Not Found	High	Not Found	1
TRUE	High	Master Protein	Q16643	drebrin [OS=Homo sapiens]	0.001	3.408	6	2	2	2	649	71.4	4.45	4.19	2	0	100	2.55083e-17		200				High	High	Not Found	Not Found	Not Found	Not Found	1
TRUE	High	Master Protein	Q9UKN8	General transcription factor 3C polypeptide 4 [OS=Homo sapiens]	0.001	3.397	1	1	1	1	822	91.9	6.65	1.77	1	0	100	2.55083e-17		200				Not Found	High	Not Found	Not Found	Not Found	Not Found	1
TRUE	High	Master Protein	Q14676	Mediator of DNA damage checkpoint protein 1 [OS=Homo sapiens]	0.001	3.383	1	1	1	1	2089	226.5	5.47	2.8	1	0	100	2.55083e-17		200				Not Found	High	Not Found	Not Found	Not Found	Not Found	1
TRUE	High	Master Protein	Q8TF09	Dynein light chain roadblock-type 2 [OS=Homo sapiens]	0.001	3.381	13	1	1	1	96	10.8	7.5	2.27	1	0								Not Found	Not Found	Not Found	Not Found	High	Not Found	1
TRUE	High	Master Protein	P41567	eukaryotic translation initiation factor 1 [OS=Homo sapiens]	0.001	3.368	14	1	3	1	113	12.7	7.44	7.37	1	0	1.139	0.967032	38.61	106.5	93.5	35.64		High	High	Not Found	Not Found	High	Not Found	1
TRUE	High	Master Protein	P43034	Platelet-activating factor acetylhydrolase IB subunit alpha [OS=Homo sapiens]	0.001	3.366	4	1	1	1	410	46.6	7.37	2.24	1	0	100	2.55083e-17		200				High	Not Found	Not Found	Not Found	Not Found	Not Found	1
TRUE	High	Master Protein	O15320	Endoplasmic reticulum export factor CTAGE5 [OS=Homo sapiens]	0.001	3.359	2	1	2	1	804	90.9	5.22	0	1	0	100	2.55083e-17		200		1.45		High	High	Not Found	Not Found	Not Found	Not Found	1
TRUE	High	Master Protein	Q8NFW8	N-acylneuraminate cytidylyltransferase [OS=Homo sapiens]	0.001	3.348	4	1	1	1	434	48.3	7.93	2.77	1	0	0.01	2.55083e-17			200			Not Found	Not Found	Not Found	Not Found	High	Not Found	1
TRUE	High	Master Protein	P00367	Glutamate dehydrogenase 1, mitochondrial [OS=Homo sapiens]	0.001	3.302	1	1	1	1	558	61.4	7.8	2.03	1	0								Not Found	Not Found	High	Not Found	Not Found	Not Found	1
TRUE	High	Master Protein	P46734-1	dual specificity mitogen-activated protein kinase kinase 3 [OS=Homo sapiens]	0.001	3.258	5	1	1	1	347	39.3	7.43	2.02	1	0								High	Not Found	Not Found	Not Found	Not Found	Not Found	1
TRUE	High	Master Protein	P61601	Neurocalcin-delta [OS=Homo sapiens]	0.001	3.258	4	1	2	1	193	22.2	5.35	4.21	1	0	2.122	0.0795729	0	135.9	64.1			Not Found	Not Found	High	Not Found	High	Not Found	1
TRUE	High	Master Protein	P22105	tenascin-X [OS=Homo sapiens]	0.001	3.255	0	1	3	1	4242	457.9	5.17	3.72	1	0	100	2.55083e-17		200		104.2		High	High	Not Found	Not Found	Not Found	Not Found	1
TRUE	High	Master Protein	Q96D71	RalBP1-associated Eps domain-containing protein 1 [OS=Homo sapiens]	0.001	3.234	2	1	1	1	796	86.6	5.69	0	1	0	100	2.55083e-17		200				High	Not Found	Not Found	Not Found	Not Found	Not Found	1
TRUE	High	Master Protein	O94874-1	E3 UFM1-protein ligase 1 [OS=Homo sapiens]	0.001	3.232	1	1	1	1	794	89.5	6.79	2.54	1	0								Not Found	Not Found	Not Found	Not Found	High	Not Found	1
TRUE	High	Master Protein	P41743	Protein kinase c iota type [OS=Homo sapiens]	0.001	3.214	2	1	1	1	596	68.2	5.85	2.77	1	0								High	Not Found	Not Found	Not Found	Not Found	Not Found	1
TRUE	High	Master Protein	P00505	Aspartate aminotransferase, mitochondrial [OS=Homo sapiens]	0.001	3.203	3	1	1	1	430	47.5	9.01	2.94	1	0	100	2.55083e-17		200				Not Found	Not Found	High	Not Found	Not Found	Not Found	1
TRUE	High	Master Protein	O43670-1	BUB3-interacting and GLEBS motif-containing protein ZNF207 [OS=Homo sapiens]	0.001	3.197	3	1	1	1	478	50.7	9.1	2.69	1	0	100	2.55083e-17		200				Not Found	High	Not Found	Not Found	Not Found	Not Found	1
TRUE	High	Master Protein	Q96JM3	Chromosome alignment-maintaining phosphoprotein 1 [OS=Homo sapiens]	0.001	3.171	2	1	1	1	812	89	8.44	0	1	0	100	2.55083e-17		200				Not Found	High	Not Found	Not Found	Not Found	Not Found	1
TRUE	High	Master Protein	Q9Y6V7	Probable ATP-dependent RNA helicase ddx49 [OS=Homo sapiens]	0.001	3.168	2	1	1	1	483	54.2	9.06	2.17	1	0	100	2.55083e-17		200				Not Found	High	Not Found	Not Found	Not Found	Not Found	1
TRUE	High	Master Protein	P05114	Non-histone chromosomal protein HMG-14 [OS=Homo sapiens]	0.001	3.153	14	1	1	1	100	10.7	9.6	2.02	1	0	100	2.55083e-17		200				Not Found	High	Not Found	Not Found	Not Found	Not Found	1
TRUE	High	Master Protein	Q86X83	COMM domain-containing protein 2 [OS=Homo sapiens]	0.001	3.152	10	1	1	1	199	22.7	6.73	2.33	1	0								High	Not Found	Not Found	Not Found	Not Found	Not Found	1
TRUE	High	Master Protein	Q9UNM6	26S proteasome non-ATPase regulatory subunit 13 [OS=Homo sapiens]	0.001	3.151	3	1	1	1	376	42.9	5.81	0	1	0	100	2.55083e-17		200				Not Found	High	Not Found	Not Found	Not Found	Not Found	1
TRUE	High	Master Protein	Q12972-1	Nuclear inhibitor of protein phosphatase 1 [OS=Homo sapiens]	0.001	3.13	4	1	2	1	351	38.5	7.37	2.26	1	0	100	2.55083e-17		200		15.78		High	High	Not Found	Not Found	Not Found	Not Found	1
TRUE	High	Master Protein	O43237	Cytoplasmic dynein 1 light intermediate chain 2 [OS=Homo sapiens]	0.001	3.114	3	1	3	1	492	54.1	6.38	4.14	1	0	1.382	0.739886	62.43	116	84	54.88		High	High	Not Found	Not Found	High	Not Found	1
TRUE	High	Master Protein	Q9Y5S2	Serine/threonine-protein kinase MRCK beta [OS=Homo sapiens]	0.001	3.107	1	1	1	1	1711	194.2	6.37	0	1	0	100	2.55083e-17		200				Not Found	High	Not Found	Not Found	Not Found	Not Found	1
TRUE	High	Master Protein	Q9Y3A2	Probable U3 small nucleolar RNA-associated protein 11 [OS=Homo sapiens]	0.001	3.107	3	1	1	1	253	30.4	10.15	2	1	0	100	2.55083e-17		200				Not Found	High	Not Found	Not Found	Not Found	Not Found	1
TRUE	High	Master Protein	Q9NWY4	Histone PARylation factor 1 [OS=Homo sapiens]	0.001	3.107	3	1	2	1	346	39.4	6.8	0	1	0	0.757	0.253861	0	86.1	113.9			High	Not Found	Not Found	Not Found	High	Not Found	1
TRUE	High	Master Protein	Q13972-1	Ras-specific guanine nucleotide-releasing factor 1 [OS=Homo sapiens]	0.001	3.093	1	1	2	1	1273	145.1	7.44	2.24	1	0	100	2.55083e-17		200		84.09		High	High	Not Found	Not Found	Not Found	Not Found	1
TRUE	High	Master Protein	Q9NRX1	RNA-binding protein pno1 [OS=Homo sapiens]	0.001	3.057	6	1	1	1	252	27.9	9.73	2.45	1	0								Not Found	Not Found	Not Found	High	Not Found	Not Found	1
TRUE	High	Master Protein	P53677	AP-3 complex subunit mu-2 [OS=Homo sapiens]	0.001	3.056	2	1	1	1	418	46.9	7.56	2.26	1	0	100	2.55083e-17		200				High	Not Found	Not Found	Not Found	Not Found	Not Found	1
TRUE	High	Master Protein	Q6ZVX7	F-box only protein 50 [OS=Homo sapiens]	0.001	3.053	11	1	1	1	275	30.8	6.62	3.8	1	0								Not Found	Not Found	High	Not Found	Not Found	Not Found	1
TRUE	High	Master Protein	Q16610	Extracellular matrix protein 1 [OS=Homo sapiens]	0.001	3.049	4	1	1	1	540	60.6	6.71	2.59	1	0								Not Found	Not Found	High	Not Found	Not Found	Not Found	1
TRUE	High	Master Protein	P23490	loricrin [OS=Homo sapiens]	0.001	3.049	3	1	1	1	312	25.7	8.09	1.89	1	0								Not Found	Not Found	High	Not Found	Not Found	Not Found	1
TRUE	High	Master Protein	Q8WVV4-1	Isoform 1 of Protein POF1B [OS=Homo sapiens]	0.001	3.044	2	1	1	1	595	68.7	6.35	1.79	1	0								High	Not Found	Not Found	Not Found	Not Found	Not Found	1
TRUE	High	Master Protein	O15269	serine palmitoyltransferase 1 [OS=Homo sapiens]	0.001	3.042	4	1	1	1	473	52.7	6.01	2.67	1	0	100	2.55083e-17		200				Not Found	High	Not Found	Not Found	Not Found	Not Found	1
TRUE	High	Master Protein	O94992	Protein HEXIM1 [OS=Homo sapiens]	0.001	3.04	3	1	2	1	359	40.6	4.89	1.85	1	0	100	2.55083e-17		200		9.01		High	High	Not Found	Not Found	Not Found	Not Found	1
TRUE	High	Master Protein	Q9BVK6	Transmembrane emp24 domain-containing protein 9 [OS=Homo sapiens]	0.001	3.036	4	1	1	1	235	27.3	8.02	0	1	0	0.01	2.55083e-17			200			Not Found	Not Found	Not Found	Not Found	High	Not Found	1
TRUE	High	Master Protein	Q53F19	Nuclear cap-binding protein subunit 3 [OS=Homo sapiens]	0.001	3.031	2	1	1	1	620	70.5	5.73	2.11	1	0								Not Found	Not Found	Not Found	Not Found	High	Not Found	1
TRUE	High	Master Protein	P09960-1	leukotriene A-4 hydrolase [OS=Homo sapiens]	0.001	3.014	2	1	1	1	611	69.2	6.18	1.85	1	0	0.01	2.55083e-17			200			Not Found	Not Found	Not Found	Not Found	High	Not Found	1
TRUE	High	Master Protein	O43813	LanC-like protein 1 [OS=Homo sapiens]	0.001	3.007	3	1	1	1	399	45.3	7.75	0	1	0	100	2.55083e-17		200				High	Not Found	Not Found	Not Found	Not Found	Not Found	1
TRUE	High	Master Protein	Q96GD4	Aurora kinase B [OS=Homo sapiens]	0.002	2.988	3	1	2	1	344	39.3	9.29	0	1	0	100	2.55083e-17		200		5.75		High	High	Not Found	Not Found	Not Found	Not Found	1
TRUE	High	Master Protein	Q13546	Receptor-interacting serine/threonine-protein kinase 1 [OS=Homo sapiens]	0.002	2.984	2	1	1	1	671	75.9	6.33	2.47	1	0	100	2.55083e-17		200				Not Found	High	Not Found	Not Found	Not Found	Not Found	1
TRUE	High	Master Protein	Q02809	Procollagen-lysine,2-oxoglutarate 5-dioxygenase 1 [OS=Homo sapiens]	0.002	2.982	2	1	2	1	727	83.5	6.95	2.42	1	0	100	2.55083e-17		200		8.46		High	High	Not Found	Not Found	Not Found	Not Found	1
TRUE	High	Master Protein	Q15005	Signal peptidase complex subunit 2 [OS=Homo sapiens]	0.002	2.976	4	1	2	1	226	25	8.47	3.88	1	0	1.006	0.773751	0	100.3	99.7			High	Not Found	Not Found	Not Found	High	Not Found	1
TRUE	High	Master Protein	Q9Y5L0-1	Isoform 1 of Transportin-3 [OS=Homo sapiens]	0.002	2.969	2	1	3	1	957	107.9	5.71	4.54	1	0	1.289	0.874295	2.8	112.6	87.4	2.67		High	High	Not Found	Not Found	High	Not Found	1
TRUE	High	Master Protein	Q96RT1	Erbin [OS=Homo sapiens]	0.002	2.955	1	1	1	1	1412	158.2	5.5	0	1	0	100	2.55083e-17		200				Not Found	High	Not Found	Not Found	Not Found	Not Found	1
TRUE	High	Master Protein	Q66LE6	Serine/threonine-protein phosphatase 2A 55 kDa regulatory subunit B delta isoform [OS=Homo sapiens]	0.002	2.951	2	1	3	1	453	52	6.39	7.46	1	0	100	2.55083e-17		200		27.75		High	High	Not Found	Not Found	High	Not Found	1
TRUE	High	Master Protein	Q9Y547	Intraflagellar transport protein 25 homolog [OS=Homo sapiens]	0.002	2.917	8	1	1	1	144	16.3	5.03	1.95	1	0	100	2.55083e-17		200				Not Found	High	Not Found	Not Found	Not Found	Not Found	1
TRUE	High	Master Protein	P57772	selenocysteine-specific elongation factor [OS=Homo sapiens]	0.002	2.907	2	1	1	1	596	65.3	8.35	0	1	0								High	Not Found	Not Found	Not Found	Not Found	Not Found	1
TRUE	High	Master Protein	Q9NW13-1	RNA-binding protein 28 [OS=Homo sapiens]	0.002	2.893	3	2	2	2	759	85.7	9.22	1.99	2	0	100	2.55083e-17		200				Not Found	High	Not Found	Not Found	Not Found	Not Found	1
TRUE	High	Master Protein	Q9ULX3	RNA-binding protein NOB1 [OS=Homo sapiens]	0.002	2.892	2	1	1	1	412	46.6	7.18	1.75	1	0								Not Found	High	Not Found	Not Found	Not Found	Not Found	1
TRUE	High	Master Protein	P15153	Ras-related C3 botulinum toxin substrate 2 [OS=Homo sapiens]	0.002	2.892	6	1	2	1	192	21.4	7.61	5.29	1	0	1.001	0.761171	0	100	100			Not Found	High	Not Found	Not Found	High	Not Found	1
TRUE	High	Master Protein	Q9BZK7	F-box-like/WD repeat-containing protein TBL1XR1 [OS=Homo sapiens]	0.002	2.887	2	1	2	1	514	55.6	5.55	1.8	1	0	100	2.55083e-17		200		0.23		High	High	Not Found	Not Found	Not Found	Not Found	1
TRUE	High	Master Protein	P06703	protein S100-A6 [OS=Homo sapiens]	0.002	2.885	9	1	1	1	90	10.2	5.48	0	1	0	100	2.55083e-17		200				Not Found	Not Found	High	Not Found	Not Found	Not Found	1
TRUE	High	Master Protein	Q8IY37	Probable ATP-dependent RNA helicase DHX37 [OS=Homo sapiens]	0.002	2.878	2	1	1	1	1157	129.5	8.1	0	1	0	100	2.55083e-17		200				High	Not Found	Not Found	Not Found	Not Found	Not Found	1
TRUE	High	Master Protein	E5RJM6	Ankyrin repeat domain-containing protein 65 [OS=Homo sapiens]	0.002	2.865	2	1	1	1	399	41.5	6.57	1.89	1	0	100	2.55083e-17		200				Not Found	Not Found	High	Not Found	Not Found	Not Found	1
TRUE	High	Master Protein	Q04837	Single-stranded DNA-binding protein, mitochondrial [OS=Homo sapiens]	0.002	2.857	10	1	1	1	148	17.2	9.6	2.5	1	0								High	Not Found	Not Found	Not Found	Not Found	Not Found	1
TRUE	High	Master Protein	Q12789-2	General transcription factor 3C polypeptide 1 [OS=Homo sapiens]	0.002	2.855	1	1	1	1	2109	238.7	7.3	1.93	1	0								Not Found	High	Not Found	Not Found	Not Found	Not Found	1
TRUE	High	Master Protein	P28340	DNA polymerase delta catalytic subunit [OS=Homo sapiens]	0.002	2.84	1	1	1	1	1107	123.6	7.03	1.78	1	0	100	2.55083e-17		200				Not Found	High	Not Found	Not Found	Not Found	Not Found	1
TRUE	High	Master Protein	P40879	Chloride anion exchanger [OS=Homo sapiens]	0.002	2.828	1	1	3	1	764	84.5	8.69	4.16	1	0	100	2.55083e-17		200		51.86		High	High	High	Not Found	Not Found	Not Found	1
TRUE	High	Master Protein	P63279	SUMO-conjugating enzyme ubc9 [OS=Homo sapiens]	0.002	2.821	8	1	1	1	158	18	8.66	2.13	1	0	100	2.55083e-17		200				High	Not Found	Not Found	Not Found	Not Found	Not Found	1
TRUE	High	Master Protein	Q9H501	ESF1 homolog [OS=Homo sapiens]	0.002	2.816	2	1	1	1	851	98.7	5.11	0	1	0	100	2.55083e-17		200				Not Found	High	Not Found	Not Found	Not Found	Not Found	1
TRUE	High	Master Protein	Q969G3	SWI/SNF-related matrix-associated actin-dependent regulator of chromatin subfamily E member 1 [OS=Homo sapiens]	0.002	2.806	3	1	1	1	411	46.6	4.88	2.35	1	0	0.01	2.55083e-17			200			Not Found	Not Found	Not Found	Not Found	High	Not Found	1
TRUE	High	Master Protein	Q8IUF8	ribosomal oxygenase 2 [OS=Homo sapiens]	0.002	2.803	2	1	1	1	465	52.8	6.7	0	1	0	100	2.55083e-17		200				Not Found	High	Not Found	Not Found	Not Found	Not Found	1
TRUE	High	Master Protein	Q14161-1	ARF GTPase-activating protein GIT2 [OS=Homo sapiens]	0.002	2.802	1	1	1	1	759	84.5	7.23	0	1	0	100	2.55083e-17		200				Not Found	High	Not Found	Not Found	Not Found	Not Found	1
TRUE	High	Master Protein	Q8WVM7	Cohesin subunit SA-1 [OS=Homo sapiens]	0.002	2.763	1	2	3	1	1258	144.3	5.59	0	2	0	100	2.55083e-17		200				Not Found	High	Not Found	Not Found	Not Found	Not Found	1
TRUE	High	Master Protein	Q15418-1	Ribosomal protein S6 kinase alpha-1 [OS=Homo sapiens]	0.002	2.751	2	1	2	1	735	82.7	7.83	2.03	1	0	100	2.55083e-17		200		1.84		High	High	Not Found	Not Found	Not Found	Not Found	1
TRUE	High	Master Protein	Q6NUQ1	RAD50-interacting protein 1 [OS=Homo sapiens]	0.002	2.747	2	1	1	1	792	90.6	5.45	0	1	0	100	2.55083e-17		200				Not Found	High	Not Found	Not Found	Not Found	Not Found	1
TRUE	High	Master Protein	P62304	small nuclear ribonucleoprotein E [OS=Homo sapiens]	0.002	2.742	13	1	1	1	92	10.8	9.44	1.96	1	0								Not Found	Not Found	High	Not Found	Not Found	Not Found	1
TRUE	High	Master Protein	O95602	DNA-directed RNA polymerase I subunit RPA1 [OS=Homo sapiens]	0.002	2.72	1	1	1	1	1720	194.7	7.03	2.13	1	0								Not Found	High	Not Found	Not Found	Not Found	Not Found	1
TRUE	High	Master Protein	Q8IXI1	Mitochondrial Rho GTPase 2 [OS=Homo sapiens]	0.002	2.717	1	1	1	1	618	68.1	5.86	1.68	1	0	100	2.55083e-17		200				Not Found	High	Not Found	Not Found	Not Found	Not Found	1
TRUE	High	Master Protein	O00203-1	AP-3 complex subunit beta-1 [OS=Homo sapiens]	0.002	2.694	1	1	3	1	1094	121.2	6.04	3.43	1	0	1.381	0.741881	2.36	116	84	2.25		High	High	Not Found	Not Found	High	Not Found	1
TRUE	High	Master Protein	Q96C36	Pyrroline-5-carboxylate reductase 2 [OS=Homo sapiens]	0.003	2.682	5	1	1	1	320	33.6	7.77	2.46	1	0	100	2.55083e-17		200				High	Not Found	Not Found	Not Found	Not Found	Not Found	1
TRUE	High	Master Protein	P68402-1	platelet-activating factor acetylhydrolase IB subunit beta [OS=Homo sapiens]	0.003	2.674	4	1	3	1	229	25.6	5.92	5.13	1	0	1.555	0.514706	0	121.7	78.3			High	Not Found	High	Not Found	High	Not Found	1
TRUE	High	Master Protein	Q6P1J9	Parafibromin [OS=Homo sapiens]	0.003	2.672	3	1	1	1	531	60.5	9.61	0	1	0								Not Found	High	Not Found	Not Found	Not Found	Not Found	1
TRUE	High	Master Protein	P01700	Immunoglobulin lambda variable 1-47 [OS=Homo sapiens]	0.003	2.669	11	1	1	1	117	12.3	5.91	2.07	1	0	100	2.55083e-17		200				Not Found	Not Found	High	Not Found	Not Found	Not Found	1
TRUE	High	Master Protein	Q92688	Acidic leucine-rich nuclear phosphoprotein 32 family member B [OS=Homo sapiens]	0.003	2.667	5	1	1	1	251	28.8	4.06	0	1	0	100	2.55083e-17		200				Not Found	Not Found	High	Not Found	Not Found	Not Found	1
TRUE	High	Master Protein	Q9NRN7	L-aminoadipate-semialdehyde dehydrogenase-phosphopantetheinyl transferase [OS=Homo sapiens]	0.003	2.665	3	1	1	1	309	35.8	6.8	2.06	1	0	100	2.55083e-17		200				Not Found	High	Not Found	Not Found	Not Found	Not Found	1
TRUE	High	Master Protein	Q8TD16	Protein bicaudal D homolog 2 [OS=Homo sapiens]	0.003	2.665	2	1	1	1	824	93.5	5.44	0	1	0								High	Not Found	Not Found	Not Found	Not Found	Not Found	1
TRUE	High	Master Protein	O75179-1	Ankyrin repeat domain-containing protein 17 [OS=Homo sapiens]	0.003	2.66	1	1	1	1	2603	274.1	6.52	0	1	0	100	2.55083e-17		200				Not Found	High	Not Found	Not Found	Not Found	Not Found	1
TRUE	High	Master Protein	O95817	BAG family molecular chaperone regulator 3 [OS=Homo sapiens]	0.003	2.646	3	1	1	1	575	61.6	6.95	0	1	0	100	2.55083e-17		200				Not Found	High	Not Found	Not Found	Not Found	Not Found	1
TRUE	High	Master Protein	Q70J99-1	Protein unc-13 homolog D [OS=Homo sapiens]	0.003	2.645	1	1	1	1	1090	123.2	6.65	0	1	0	100	2.55083e-17		200				Not Found	High	Not Found	Not Found	Not Found	Not Found	1
TRUE	High	Master Protein	Q9HCS7	Pre-mRNA-splicing factor SYF1 [OS=Homo sapiens]	0.003	2.639	1	1	1	1	855	99.9	6.23	0	1	0	100	2.55083e-17		200				Not Found	High	Not Found	Not Found	Not Found	Not Found	1
TRUE	High	Master Protein	P51674	Neuronal membrane glycoprotein M6-a [OS=Homo sapiens]	0.003	2.626	5	1	1	1	278	31.2	5.27	0	1	0	100	2.55083e-17		200				Not Found	Not Found	High	Not Found	Not Found	Not Found	1
TRUE	High	Master Protein	Q16740	ATP-dependent Clp protease proteolytic subunit, mitochondrial [OS=Homo sapiens]	0.003	2.623	4	1	1	1	277	30.2	8.09	2.65	1	0	100	2.55083e-17		200				High	Not Found	Not Found	Not Found	Not Found	Not Found	1
TRUE	High	Master Protein	Q9C0C2	182 kDa tankyrase-1-binding protein [OS=Homo sapiens]	0.003	2.622	1	1	1	1	1729	181.7	4.86	1.65	1	0	100	2.55083e-17		200				Not Found	High	Not Found	Not Found	Not Found	Not Found	1
TRUE	High	Master Protein	P04004	Vitronectin [OS=Homo sapiens]	0.003	2.621	3	1	1	1	478	54.3	5.8	1.65	1	0								Not Found	Not Found	High	Not Found	Not Found	Not Found	1
TRUE	High	Master Protein	Q9H6N6	Putative uncharacterized protein MYH16 [OS=Homo sapiens]	0.003	2.62	1	1	1	1	1097	128.2	5.49	1.85	1	0								Not Found	Not Found	High	Not Found	Not Found	Not Found	1
TRUE	High	Master Protein	Q8WVV9	Heterogeneous nuclear ribonucleoprotein L-like [OS=Homo sapiens]	0.003	2.61	7	1	1	1	542	60	7.72	0	1	0	100	2.55083e-17		200				High	Not Found	Not Found	Not Found	Not Found	Not Found	1
TRUE	High	Master Protein	Q9Y3A5	Ribosome maturation protein SBDS [OS=Homo sapiens]	0.003	2.602	4	1	1	1	250	28.7	8.75	0	1	0	100	2.55083e-17		200				High	Not Found	Not Found	Not Found	Not Found	Not Found	1
TRUE	High	Master Protein	Q9NWK9	Box C/D snoRNA protein 1 [OS=Homo sapiens]	0.003	2.602	3	1	1	1	470	53.9	5.8	0	1	0	100	2.55083e-17		200				Not Found	High	Not Found	Not Found	Not Found	Not Found	1
TRUE	High	Master Protein	Q9BTE7	DCN1-like protein 5 [OS=Homo sapiens]	0.003	2.597	4	1	1	1	237	27.5	5.58	1.87	1	0	100	2.55083e-17		200				High	Not Found	Not Found	Not Found	Not Found	Not Found	1
TRUE	High	Master Protein	P01040	Cystatin-A [OS=Homo sapiens]	0.003	2.597	12	1	2	1	98	11	5.5	3.71	1	0	100	2.55083e-17		200		14.6		High	High	Not Found	Not Found	Not Found	Not Found	1
TRUE	High	Master Protein	Q13439-1	Golgin subfamily A member 4 [OS=Homo sapiens]	0.003	2.595	1	2	2	2	2230	261	5.39	0	2	0	100	2.55083e-17		200				High	High	Not Found	Not Found	Not Found	Not Found	1
TRUE	High	Master Protein	Q9BV38	WD repeat-containing protein 18 [OS=Homo sapiens]	0.003	2.593	3	1	1	1	432	47.4	6.7	0	1	0	100	2.55083e-17		200				Not Found	High	Not Found	Not Found	Not Found	Not Found	1
TRUE	High	Master Protein	O75830	Serpin I2 [OS=Homo sapiens]	0.003	2.589	2	1	3	1	405	46.1	5.16	0	1	0	1.133	0.965609	0	106.3	93.7			Not Found	High	High	Not Found	High	Not Found	1
TRUE	High	Master Protein	P61960	Ubiquitin-fold modifier 1 [OS=Homo sapiens]	0.003	2.579	18	1	2	1	85	9.1	9.31	3.69	1	0	100	2.55083e-17		200				High	Not Found	Not Found	Not Found	High	Not Found	1
TRUE	High	Master Protein	O95490-1	Adhesion G protein-coupled receptor L2 [OS=Homo sapiens]	0.003	2.574	1	1	1	1	1459	163.2	6.43	1.82	1	0	100	2.55083e-17		200				Not Found	Not Found	High	Not Found	Not Found	Not Found	1
TRUE	High	Master Protein	O60762	Dolichol-phosphate mannosyltransferase subunit 1 [OS=Homo sapiens]	0.003	2.566	4	1	1	1	260	29.6	9.57	1.86	1	0	0.01	2.55083e-17			200			Not Found	Not Found	Not Found	Not Found	High	Not Found	1
TRUE	High	Master Protein	P26447	Protein S100-A4 [OS=Homo sapiens]	0.003	2.542	8	1	1	1	101	11.7	6.11	0	1	0	100	2.55083e-17		200				High	Not Found	Not Found	Not Found	Not Found	Not Found	1
TRUE	High	Master Protein	Q5SRE5	Nucleoporin NUP188 homolog [OS=Homo sapiens]	0.003	2.54	1	1	1	1	1749	195.9	6.73	2.38	1	0								Not Found	High	Not Found	Not Found	Not Found	Not Found	1
TRUE	High	Master Protein	Q8IUD2-1	ELKS/Rab6-interacting/CAST family member 1 [OS=Homo sapiens]	0.003	2.524	1	1	1	1	1116	128	5.97	2.46	1	0								High	Not Found	Not Found	Not Found	Not Found	Not Found	1
TRUE	High	Master Protein	Q96KG9	N-terminal kinase-like protein [OS=Homo sapiens]	0.003	2.519	1	1	1	1	808	89.6	6.3	0	1	0	100	2.55083e-17		200				Not Found	High	Not Found	Not Found	Not Found	Not Found	1
TRUE	High	Master Protein	O75319-1	RNA/RNP complex-1-interacting phosphatase [OS=Homo sapiens]	0.003	2.515	6	1	1	1	330	38.9	9.41	0	1	0								Not Found	Not Found	Not Found	Not Found	High	Not Found	1
TRUE	High	Master Protein	P09497-1	clathrin light chain B [OS=Homo sapiens]	0.003	2.502	6	1	2	1	229	25.2	4.64	6.59	1	0	100	2.55083e-17		200		5.45		High	High	Not Found	Not Found	Not Found	Not Found	1
TRUE	High	Master Protein	Q9HAW4	Claspin [OS=Homo sapiens]	0.003	2.497	1	1	1	1	1339	151	4.82	0	1	0	100	2.55083e-17		200				Not Found	High	Not Found	Not Found	Not Found	Not Found	1
TRUE	High	Master Protein	P06454-1	Prothymosin alpha [OS=Homo sapiens]	0.003	2.493	9	1	1	1	111	12.2	3.78	0	1	0								Not Found	Not Found	High	Not Found	Not Found	Not Found	1
TRUE	High	Master Protein	O00429	Dynamin-1-like protein [OS=Homo sapiens]	0.003	2.491	2	1	1	1	736	81.8	6.81	2.22	1	0	100	2.55083e-17		200				High	Not Found	Not Found	Not Found	Not Found	Not Found	1
TRUE	High	Master Protein	Q13425-1	Beta-2-syntrophin [OS=Homo sapiens]	0.003	2.486	2	1	2	1	540	57.9	8.82	0	1	0	100	2.55083e-17		200				High	High	Not Found	Not Found	Not Found	Not Found	1
TRUE	High	Master Protein	Q12899	Tripartite motif-containing protein 26 [OS=Homo sapiens]	0.003	2.483	2	1	1	1	539	62.1	5.03	0	1	0	100	2.55083e-17		200				Not Found	High	Not Found	Not Found	Not Found	Not Found	1
TRUE	High	Master Protein	P28290	Sperm-specific antigen 2 [OS=Homo sapiens]	0.003	2.475	1	1	1	1	1259	138.3	5.19	0	1	0	0.01	2.55083e-17			200			Not Found	Not Found	Not Found	Not Found	High	Not Found	1
TRUE	High	Master Protein	Q96L93-1	Kinesin-like protein KIF16B [OS=Homo sapiens]	0.003	2.472	1	1	1	1	1317	151.9	6.16	2.73	1	0	100	2.55083e-17		200				Not Found	High	Not Found	Not Found	Not Found	Not Found	1
TRUE	High	Master Protein	Q6PL18-1	ATPase family AAA domain-containing protein 2 [OS=Homo sapiens]	0.003	2.472	1	1	1	1	1390	158.5	6.32	0	1	0								Not Found	High	Not Found	Not Found	Not Found	Not Found	1
TRUE	High	Master Protein	P33981	Dual specificity protein kinase TTK [OS=Homo sapiens]	0.003	2.466	2	1	1	1	857	97	8.16	1.94	1	0	100	2.55083e-17		200				Not Found	High	Not Found	Not Found	Not Found	Not Found	1
TRUE	High	Master Protein	Q9NZ01-1	Very-long-chain enoyl-CoA reductase [OS=Homo sapiens]	0.003	2.442	4	1	1	1	308	36	9.45	0	1	0	0.01	2.55083e-17			200			Not Found	Not Found	Not Found	Not Found	High	Not Found	1
TRUE	High	Master Protein	P08183	multidrug resistance protein 1 [OS=Homo sapiens]	0.003	2.429	0	1	17	1	1280	141.4	9	0	1	0	100	2.55083e-17	0	199.8	0.2			Not Found	Not Found	High	Not Found	High	Not Found	1
TRUE	High	Master Protein	Q96H79	Zinc finger CCCH-type antiviral protein 1-like [OS=Homo sapiens]	0.003	2.425	7	1	1	1	300	32.9	8.13	0	1	0	100	2.55083e-17		200				Not Found	High	Not Found	Not Found	Not Found	Not Found	1
TRUE	High	Master Protein	Q9NXZ2	probable ATP-dependent RNA helicase DDX43 [OS=Homo sapiens]	0.003	2.407	2	1	1	1	648	72.8	8.75	0	1	0	100	2.55083e-17		200				Not Found	High	Not Found	Not Found	Not Found	Not Found	1
TRUE	High	Master Protein	P08590	myosin light chain 3 [OS=Homo sapiens]	0.003	2.405	8	1	1	1	195	21.9	5.1	2.13	1	0	100	2.55083e-17		200				High	Not Found	Not Found	Not Found	Not Found	Not Found	1
TRUE	High	Master Protein	Q9UKF6	Cleavage and polyadenylation specificity factor subunit 3 [OS=Homo sapiens]	0.003	2.387	1	1	1	1	684	77.4	5.6	0	1	0								High	Not Found	Not Found	Not Found	Not Found	Not Found	1
TRUE	High	Master Protein	P45973	chromobox protein homolog 5 [OS=Homo sapiens]	0.003	2.386	4	1	1	1	191	22.2	5.86	0	1	0	100	2.55083e-17		200				Not Found	Not Found	High	Not Found	Not Found	Not Found	1
TRUE	High	Master Protein	P00568	Adenylate kinase isoenzyme 1 [OS=Homo sapiens]	0.003	2.383	6	1	1	1	194	21.6	8.63	2.54	1	0	100	2.55083e-17		200				Not Found	Not Found	High	Not Found	Not Found	Not Found	1
TRUE	High	Master Protein	Q2KHR3-1	Glutamine and serine-rich protein 1 [OS=Homo sapiens]	0.005	2.362	1	1	1	1	1735	189.9	7.08	0	1	0								Not Found	High	Not Found	Not Found	Not Found	Not Found	1
TRUE	High	Master Protein	A8K2U0	Alpha-2-macroglobulin-like protein 1 [OS=Homo sapiens]	0.005	2.362	0	1	2	1	1454	161	5.73	1.92	1	0	100	2.55083e-17		200				Not Found	Not Found	High	Not Found	Not Found	Not Found	1
TRUE	High	Master Protein	Q00325-1	Phosphate carrier protein, mitochondrial [OS=Homo sapiens]	0.005	2.361	2	1	2	1	362	40.1	9.38	1.73	1	0	100	2.55083e-17		200				Not Found	Not Found	High	Not Found	Not Found	Not Found	1
TRUE	High	Master Protein	P48556	26S proteasome non-ATPase regulatory subunit 8 [OS=Homo sapiens]	0.006	2.353	2	1	1	1	350	39.6	9.7	0	1	0	100	2.55083e-17		200				Not Found	High	Not Found	Not Found	Not Found	Not Found	1
TRUE	High	Master Protein	Q93050-1	Isoform 2 of V-type proton ATPase 116 kDa subunit a isoform 1 [OS=Homo sapiens]	0.006	2.342	1	1	1	1	831	95.7	6.65	2.09	1	0								Not Found	Not Found	High	Not Found	Not Found	Not Found	1
TRUE	High	Master Protein	P36957	Dihydrolipoyllysine-residue succinyltransferase component of 2-oxoglutarate dehydrogenase complex, mitochondrial [OS=Homo sapiens]	0.006	2.336	2	1	2	1	453	48.7	8.95	0	1	0	1.269	0.901335	0	111.9	88.1			High	Not Found	Not Found	Not Found	High	Not Found	1
TRUE	High	Master Protein	P43355	Melanoma-associated antigen 1 [OS=Homo sapiens]	0.006	2.335	2	1	3	1	309	34.3	4.86	0	1	0	1.28	0.88718	13.75	112.3	87.7	13.06		High	High	Not Found	Not Found	High	Not Found	1
TRUE	High	Master Protein	O00193	Small acidic protein [OS=Homo sapiens]	0.006	2.334	9	1	1	1	183	20.3	4.72	1.72	1	0								Not Found	Not Found	Not Found	Not Found	High	Not Found	1
TRUE	High	Master Protein	P42566-1	epidermal growth factor receptor substrate 15 [OS=Homo sapiens]	0.006	2.322	1	1	1	1	896	98.6	4.64	0	1	0	100	2.55083e-17		200				High	Not Found	Not Found	Not Found	Not Found	Not Found	1
TRUE	High	Master Protein	P09622	Dihydrolipoyl dehydrogenase, mitochondrial [OS=Homo sapiens]	0.006	2.312	4	1	1	1	509	54.1	7.85	0	1	0								Not Found	High	Not Found	Not Found	Not Found	Not Found	1
TRUE	High	Master Protein	P60201-1	Myelin proteolipid protein [OS=Homo sapiens]	0.006	2.307	3	1	1	1	277	30.1	8.35	0	1	0	100	2.55083e-17		200				Not Found	Not Found	High	Not Found	Not Found	Not Found	1
TRUE	High	Master Protein	P36542-1	ATP synthase subunit gamma, mitochondrial [OS=Homo sapiens]	0.006	2.304	4	1	1	1	298	33	9.22	0	1	0	100	2.55083e-17		200				High	Not Found	Not Found	Not Found	Not Found	Not Found	1
TRUE	High	Master Protein	P49757	Protein numb homolog [OS=Homo sapiens]	0.006	2.293	2	1	1	1	651	70.8	8.51	2.07	1	0								Not Found	Not Found	High	Not Found	Not Found	Not Found	1
TRUE	High	Master Protein	Q9H2G2-1	STE20-like serine/threonine-protein kinase [OS=Homo sapiens]	0.006	2.286	1	1	1	1	1235	142.6	5.15	0	1	0	0.01	2.55083e-17			200			Not Found	Not Found	Not Found	Not Found	High	Not Found	1
TRUE	High	Master Protein	Q9Y5Q8-1	general transcription factor 3C polypeptide 5 [OS=Homo sapiens]	0.006	2.277	2	1	1	1	519	59.5	6.9	1.81	1	0	100	2.55083e-17		200				Not Found	High	Not Found	Not Found	Not Found	Not Found	1
TRUE	High	Master Protein	Q8WVK2	U4/U6.U5 small nuclear ribonucleoprotein 27 kDa protein [OS=Homo sapiens]	0.006	2.27	12	1	1	1	155	18.8	11.62	2.61	1	0								Not Found	High	Not Found	Not Found	Not Found	Not Found	1
TRUE	High	Master Protein	P35658-1	Nuclear pore complex protein Nup214 [OS=Homo sapiens]	0.007	2.259	1	1	1	1	2090	213.5	7.47	2.05	1	0	100	2.55083e-17		200				Not Found	High	Not Found	Not Found	Not Found	Not Found	1
TRUE	High	Master Protein	O94905-1	Erlin-2 [OS=Homo sapiens]	0.007	2.241	4	1	1	1	339	37.8	5.62	0	1	0								Not Found	High	Not Found	Not Found	Not Found	Not Found	1
TRUE	High	Master Protein	Q8IXM3	39S ribosomal protein L41, mitochondrial [OS=Homo sapiens]	0.008	2.24	11	1	1	1	137	15.4	9.57	0	1	0								High	Not Found	Not Found	Not Found	Not Found	Not Found	1
TRUE	High	Master Protein	P17858-1	ATP-dependent 6-phosphofructokinase, liver type [OS=Homo sapiens]	0.008	2.223	1	1	2	1	780	85	7.5	1.75	1	0	0.01	2.55083e-17			200			Not Found	High	Not Found	Not Found	High	Not Found	1
TRUE	High	Master Protein	P31153	S-adenosylmethionine synthase isoform type-2 [OS=Homo sapiens]	0.009	2.22	3	1	1	1	395	43.6	6.48	2.05	1	0								High	Not Found	Not Found	Not Found	Not Found	Not Found	1
TRUE	High	Master Protein	Q9BZJ0	Crooked neck-like protein 1 [OS=Homo sapiens]	0.009	2.214	1	1	2	1	848	100.4	8	0	1	0	0.937	0.633755	0	96.7	103.3			High	Not Found	Not Found	Not Found	High	Not Found	1
TRUE	High	Master Protein	O95747	Serine/threonine-protein kinase OSR1 [OS=Homo sapiens]	0.009	2.202	2	1	3	1	527	58	6.43	1.65	1	0	1.405	0.706211	43.56	116.8	83.2	39.87		High	High	Not Found	Not Found	High	Not Found	1
TRUE	High	Master Protein	Q9NQT5	exosome complex component RRP40 [OS=Homo sapiens]	0.009	2.196	10	1	1	1	275	29.6	8.1	3.1	1	0	100	2.55083e-17		200				Not Found	High	Not Found	Not Found	Not Found	Not Found	1
TRUE	High	Master Protein	O14828	Secretory carrier-associated membrane protein 3 [OS=Homo sapiens]	0.009	2.196	4	1	2	1	347	38.3	7.64	2.03	1	0	100	2.55083e-17		200		71.21		High	High	Not Found	Not Found	Not Found	Not Found	1
TRUE	High	Master Protein	Q9Y3A4	Ribosomal RNA-processing protein 7 homolog A [OS=Homo sapiens]	0.009	2.195	4	1	1	1	280	32.3	9.58	0	1	0	100	2.55083e-17		200				Not Found	High	Not Found	Not Found	Not Found	Not Found	1
TRUE	High	Master Protein	Q9GZZ1-1	N-alpha-acetyltransferase 50 [OS=Homo sapiens]	0.009	2.182	7	1	1	1	169	19.4	8.81	2.54	1	0	100	2.55083e-17		200				High	Not Found	Not Found	Not Found	Not Found	Not Found	1
TRUE	High	Master Protein	O95372	acyl-protein thioesterase 2 [OS=Homo sapiens]	0.009	2.176	3	1	1	1	231	24.7	7.23	0	1	0	100	2.55083e-17		200				Not Found	High	Not Found	Not Found	Not Found	Not Found	1
TRUE	High	Master Protein	O00264	Membrane-associated progesterone receptor component 1 [OS=Homo sapiens]	0.009	2.174	8	1	1	1	195	21.7	4.7	0	1	0								Not Found	High	Not Found	Not Found	Not Found	Not Found	1
TRUE	High	Master Protein	Q5T750	Skin-specific protein 32 [OS=Homo sapiens]	0.009	2.158	4	1	1	1	250	26.2	7.97	0	1	0	100	2.55083e-17		200				Not Found	Not Found	High	Not Found	Not Found	Not Found	1
TRUE	High	Master Protein	Q9BVI4	Nucleolar complex protein 4 homolog [OS=Homo sapiens]	0.009	2.152	2	1	2	1	516	58.4	7.49	5.53	1	0	100	2.55083e-17		200		15.94		High	High	Not Found	Not Found	Not Found	Not Found	1
TRUE	High	Master Protein	P61224-1	Ras-related protein Rap-1b [OS=Homo sapiens]	0.009	2.152	6	1	1	1	184	20.8	5.78	1.71	1	0	100	2.55083e-17		200				Not Found	Not Found	High	Not Found	Not Found	Not Found	1
TRUE	High	Master Protein	Q2QD12	ribulose-phosphate 3-epimerase-like protein 1 [OS=Homo sapiens]	0.009	2.131	3	1	1	1	228	25	5.41	0	1	0	0.01	2.55083e-17			200			Not Found	Not Found	Not Found	Not Found	High	Not Found	1
TRUE	High	Master Protein	Q9Y3B9	RRP15-like protein [OS=Homo sapiens]	0.009	2.13	4	1	1	1	282	31.5	5.52	1.95	1	0								Not Found	High	Not Found	Not Found	Not Found	Not Found	1
TRUE	High	Master Protein	Q86XZ4	Spermatogenesis-associated serine-rich protein 2 [OS=Homo sapiens]	0.009	2.122	3	1	1	1	545	59.5	8.9	0	1	0	0.01	2.55083e-17			200			Not Found	Not Found	Not Found	Not Found	High	Not Found	1
TRUE	High	Master Protein	Q8WVC0-1	RNA polymerase-associated protein LEO1 [OS=Homo sapiens]	0.009	2.111	2	1	1	1	666	75.4	4.51	0	1	0	100	2.55083e-17		200				Not Found	High	Not Found	Not Found	Not Found	Not Found	1
TRUE	High	Master Protein	Q9BZ72	Membrane-associated phosphatidylinositol transfer protein 2 [OS=Homo sapiens]	0.009	2.108	1	1	1	1	1349	148.8	7.17	1.84	1	0	100	2.55083e-17		200				Not Found	Not Found	High	Not Found	Not Found	Not Found	1
TRUE	High	Master Protein	Q96PZ2	Protein FAM111A [OS=Homo sapiens]	0.009	2.107	2	1	1	1	611	70.2	8.53	2.33	1	0	100	2.55083e-17		200				High	Not Found	Not Found	Not Found	Not Found	Not Found	1
TRUE	High	Master Protein	P61077-1	Ubiquitin-conjugating enzyme E2 D3 [OS=Homo sapiens]	0.009	2.105	7	1	2	1	147	16.7	7.8	3.65	1	0	100	2.55083e-17		200		75.28		High	Not Found	High	Not Found	Not Found	Not Found	1
TRUE	High	Master Protein	Q9BTE3-1	Mini-chromosome maintenance complex-binding protein [OS=Homo sapiens]	0.009	2.105	2	1	2	1	642	72.9	5.87	0	1	0	100	2.55083e-17		200		3.88		High	High	Not Found	Not Found	Not Found	Not Found	1
TRUE	High	Master Protein	O95757	Heat shock 70 kDa protein 4L [OS=Homo sapiens]	0.009	2.104	2	1	1	1	839	94.5	5.88	2.35	1	0								Not Found	High	Not Found	Not Found	Not Found	Not Found	1
TRUE	High	Master Protein	Q9BW85	Coiled-coil domain-containing protein 94 [OS=Homo sapiens]	0.009	2.102	3	1	1	1	323	37.1	5.92	2.23	1	0	100	2.55083e-17		200				Not Found	High	Not Found	Not Found	Not Found	Not Found	1
TRUE	High	Master Protein	Q16204	coiled-coil domain-containing protein 6 [OS=Homo sapiens]	0.01	2.094	3	1	1	1	474	53.3	7.34	1.9	1	0								Not Found	Not Found	Not Found	Not Found	High	Not Found	1
TRUE	High	Master Protein	Q8TEX9-1	Importin-4 [OS=Homo sapiens]	0.01	2.084	1	1	2	1	1081	118.6	4.96	0	1	0	1.268	0.901785	0	111.8	88.2			Not Found	High	Not Found	Not Found	High	Not Found	1
TRUE	High	Master Protein	Q86X19	Transmembrane protein 17 [OS=Homo sapiens]	0.01	2.069	4	1	1	1	198	23	6.79	0	1	0								Not Found	Not Found	Not Found	Not Found	High	Not Found	1
TRUE	High	Master Protein	P50479-1	PDZ and LIM domain protein 4 [OS=Homo sapiens]	0.01	2.062	3	1	1	1	330	35.4	7.91	2.03	1	0	0.01	2.55083e-17			200			Not Found	Not Found	Not Found	Not Found	High	Not Found	1
TRUE	High	Master Protein	Q14232	Translation initiation factor eIF-2B subunit alpha [OS=Homo sapiens]	0.01	2.061	6	1	1	1	305	33.7	7.33	0	1	0	100	2.55083e-17		200				High	Not Found	Not Found	Not Found	Not Found	Not Found	1
TRUE	Medium	Master Protein	Q9NRL2	Bromodomain adjacent to zinc finger domain protein 1A [OS=Homo sapiens]	0.01	2.057	1	1	1	1	1556	178.6	6.6	0	1	0	0.01	2.55083e-17			200			Not Found	Not Found	Not Found	Not Found	High	Not Found	1
TRUE	Medium	Master Protein	Q9NZL4-1	Hsp70-binding protein 1 [OS=Homo sapiens]	0.01	2.054	3	1	3	1	362	39.4	5.21	1.95	1	0	1.094	0.922641	0	104.5	95.5			Not Found	High	Not Found	Not Found	High	Not Found	1
TRUE	Medium	Master Protein	O95218-1	Zinc finger Ran-binding domain-containing protein 2 [OS=Homo sapiens]	0.01	2.051	3	1	2	1	330	37.4	10.01	1.67	1	0	1.035	0.825872	0	101.7	98.3			High	Not Found	Not Found	Not Found	High	Not Found	1
TRUE	Medium	Master Protein	Q9ULK4	Mediator of RNA polymerase II transcription subunit 23 [OS=Homo sapiens]	0.01	2.047	1	1	2	1	1368	156.4	7.4	0	1	0	100	2.55083e-17		200		20.6		High	High	Not Found	Not Found	Not Found	Not Found	1
TRUE	Medium	Master Protein	Q9NR56-1	Muscleblind-like protein 1 [OS=Homo sapiens]	0.01	2.045	2	1	1	1	388	41.8	8.9	0	1	0	100	2.55083e-17		200				High	Not Found	Not Found	Not Found	Not Found	Not Found	1
TRUE	Medium	Master Protein	P31025	Lipocalin-1 [OS=Homo sapiens]	0.01	2.042	6	1	1	1	176	19.2	5.58	0	1	0								Not Found	Not Found	High	Not Found	Not Found	Not Found	1
TRUE	Medium	Master Protein	P53007	Tricarboxylate transport protein, mitochondrial [OS=Homo sapiens]	0.01	2.029	4	1	1	1	311	34	9.89	0	1	0	0.01	2.55083e-17			200			Not Found	Not Found	Not Found	Not Found	High	Not Found	1
TRUE	Medium	Master Protein	A6NFK2	Glutaredoxin domain-containing cysteine-rich protein 2 [OS=Homo sapiens]	0.01	2.013	4	1	2	1	248	28.3	6.68	3.66	1	0								Not Found	Not Found	High	Not Found	Not Found	Not Found	1
TRUE	Medium	Master Protein	P55809	Succinyl-CoA:3-ketoacid coenzyme A transferase 1, mitochondrial [OS=Homo sapiens]	0.011	2.008	2	1	1	1	520	56.1	7.46	0	1	0								Not Found	Not Found	High	Not Found	Not Found	Not Found	1
TRUE	Medium	Master Protein	Q69YN4	protein virilizer homolog [OS=Homo sapiens]	0.011	2.007	1	1	1	1	1812	201.9	5.01	1.97	1	0								Not Found	High	Not Found	Not Found	Not Found	Not Found	1
TRUE	Medium	Master Protein	P00915	carbonic anhydrase 1 [OS=Homo sapiens]	0.011	2.006	5	1	1	1	261	28.9	7.12	1.93	1	0								Not Found	Not Found	High	Not Found	Not Found	Not Found	1
TRUE	Medium	Master Protein	Q8NCG7	Sn1-specific diacylglycerol lipase beta [OS=Homo sapiens]	0.011	2.006	1	1	1	1	672	73.7	6.55	0	1	0	100	2.55083e-17		200				Not Found	Not Found	High	Not Found	Not Found	Not Found	1
TRUE	Medium	Master Protein	Q02040-1	A-kinase anchor protein 17A [OS=Homo sapiens]	0.011	2.006	1	1	1	1	695	80.7	9.73	1.78	1	0	100	2.55083e-17		200				Not Found	High	Not Found	Not Found	Not Found	Not Found	1
TRUE	Medium	Master Protein	Q7L8L6	FAST kinase domain-containing protein 5, mitochondrial [OS=Homo sapiens]	0.011	2.002	1	1	1	1	764	86.5	8.13	2.47	1	0	100	2.55083e-17		200				Not Found	Not Found	High	Not Found	Not Found	Not Found	1
TRUE	Medium	Master Protein	O94915-1	protein furry homolog-like [OS=Homo sapiens]	0.011	2.002	1	1	1	1	3013	339.4	5.58	0	1	0	0.01	2.55083e-17			200			Not Found	Not Found	Not Found	Not Found	High	Not Found	1
TRUE	Medium	Master Protein	P35249	replication factor C subunit 4 [OS=Homo sapiens]	0.011	2.001	5	1	1	1	363	39.7	8.02	3.08	1	0	0.01	2.55083e-17			200			Not Found	Not Found	Not Found	Not Found	High	Not Found	1
TRUE	Medium	Master Protein	Q99471-1	prefoldin subunit 5 [OS=Homo sapiens]	0.011	2	7	1	1	1	154	17.3	6.33	0	1	0	0.01	2.55083e-17			200			Not Found	Not Found	Not Found	Not Found	High	Not Found	1
TRUE	Medium	Master Protein	Q9UPQ0-1	LIM and calponin homology domains-containing protein 1 [OS=Homo sapiens]	0.011	1.978	2	1	1	1	1083	121.8	6.47	0	1	0								Not Found	High	Not Found	Not Found	Not Found	Not Found	1
TRUE	Medium	Master Protein	Q9NS86	lanC-like protein 2 [OS=Homo sapiens]	0.011	1.977	4	1	1	1	450	50.8	7.43	2.16	1	0								High	Not Found	Not Found	Not Found	Not Found	Not Found	1
TRUE	Medium	Master Protein	P49458	Signal recognition particle 9 kDa protein [OS=Homo sapiens]	0.011	1.974	9	1	1	1	86	10.1	7.97	1.76	1	0	100	2.55083e-17		200				Not Found	High	Not Found	Not Found	Not Found	Not Found	1
TRUE	Medium	Master Protein	Q04446	1,4-alpha-glucan-branching enzyme [OS=Homo sapiens]	0.011	1.97	2	1	1	1	702	80.4	6.32	0	1	0								High	Not Found	Not Found	Not Found	Not Found	Not Found	1
TRUE	Medium	Master Protein	Q7Z2W9	39S ribosomal protein L21, mitochondrial [OS=Homo sapiens]	0.011	1.968	5	1	1	1	205	22.8	9.89	0	1	0	100	2.55083e-17		200				High	Not Found	Not Found	Not Found	Not Found	Not Found	1
TRUE	Medium	Master Protein	O75618	death effector domain-containing protein [OS=Homo sapiens]	0.011	1.963	2	1	1	1	318	36.8	8.85	0	1	0	0.01	2.55083e-17			200			Not Found	Not Found	Not Found	Not Found	High	Not Found	1
TRUE	Medium	Master Protein	Q8N9Q2	protein SREK1IP1 [OS=Homo sapiens]	0.012	1.956	8	1	1	1	155	18.2	9.85	0	1	0	100	2.55083e-17		200				Not Found	Not Found	High	Not Found	Not Found	Not Found	1
TRUE	Medium	Master Protein	Q5T200-1	Zinc finger CCCH domain-containing protein 13 [OS=Homo sapiens]	0.012	1.952	1	1	1	1	1668	196.5	9.42	0	1	0								Not Found	High	Not Found	Not Found	Not Found	Not Found	1
TRUE	Medium	Master Protein	P62273-1	40S ribosomal protein S29 [OS=Homo sapiens]	0.011	1.943	14	1	2	1	56	6.7	10.13	0	1	0	100	2.55083e-17		200				Not Found	High	High	Not Found	Not Found	Not Found	1
TRUE	Medium	Master Protein	Q9Y4W6	AFG3-like protein 2 [OS=Homo sapiens]	0.011	1.94	1	1	1	1	797	88.5	8.66	0	1	0	100	2.55083e-17		200				High	Not Found	Not Found	Not Found	Not Found	Not Found	1
TRUE	Medium	Master Protein	Q93045	Stathmin-2 [OS=Homo sapiens]	0.011	1.931	6	1	1	1	179	20.8	8.32	0	1	0								Not Found	Not Found	High	Not Found	Not Found	Not Found	1
TRUE	Medium	Master Protein	Q9UBL3-1	Set1/Ash2 histone methyltransferase complex subunit ASH2 [OS=Homo sapiens]	0.011	1.93	3	1	1	1	628	68.7	5.69	2.32	1	0								Not Found	High	Not Found	Not Found	Not Found	Not Found	1
TRUE	Medium	Master Protein	Q8TAD8	Smad nuclear-interacting protein 1 [OS=Homo sapiens]	0.011	1.91	5	1	1	1	396	45.8	9.99	2.12	1	0	0.01	2.55083e-17			200			Not Found	Not Found	Not Found	Not Found	High	Not Found	1
TRUE	Medium	Master Protein	Q3KQU3	MAP7 domain-containing protein 1 [OS=Homo sapiens]	0.011	1.904	1	1	1	1	841	92.8	10.11	0	1	0	100	2.55083e-17		200				Not Found	High	Not Found	Not Found	Not Found	Not Found	1
TRUE	Medium	Master Protein	P82930	28S ribosomal protein S34, mitochondrial [OS=Homo sapiens]	0.011	1.898	4	1	1	1	218	25.6	9.98	1.69	1	0								High	Not Found	Not Found	Not Found	Not Found	Not Found	1
TRUE	Medium	Master Protein	Q9NZ32	Actin-related protein 10 [OS=Homo sapiens]	0.011	1.895	3	1	1	1	417	46.3	7.37	1.99	1	0								High	Not Found	Not Found	Not Found	Not Found	Not Found	1
TRUE	Medium	Master Protein	A0A0A0MT36	Immunoglobulin kappa variable 6D-21 [OS=Homo sapiens]	0.011	1.893	14	1	3	1	114	12.3	7.28	6.07	1	0	100	2.55083e-17		200		69.21		High	High	Not Found	Not Found	Not Found	Not Found	1
TRUE	Medium	Master Protein	Q96KP4	cytosolic non-specific dipeptidase [OS=Homo sapiens]	0.011	1.881	4	1	1	1	475	52.8	5.97	0	1	0	100	2.55083e-17		200				High	Not Found	Not Found	Not Found	Not Found	Not Found	1
TRUE	Medium	Master Protein	Q2LD37-1	Uncharacterized protein KIAA1109 [OS=Homo sapiens]	0.011	1.879	0	1	3	1	5005	555.1	6.58	1.99	1	0	100	2.55083e-17		200		140.52		High	High	Not Found	Not Found	Not Found	Not Found	1
TRUE	Medium	Master Protein	O43583	density-regulated protein [OS=Homo sapiens]	0.011	1.878	4	1	1	1	198	22.1	5.3	0	1	0	100	2.55083e-17		200				High	Not Found	Not Found	Not Found	Not Found	Not Found	1
TRUE	Medium	Master Protein	P04080	Cystatin-B [OS=Homo sapiens]	0.012	1.87	12	1	1	1	98	11.1	7.56	1.77	1	0								Not Found	Not Found	High	Not Found	Not Found	Not Found	1
TRUE	Medium	Master Protein	P55039	Developmentally-regulated GTP-binding protein 2 [OS=Homo sapiens]	0.012	1.866	3	1	1	1	364	40.7	8.88	0	1	0								Not Found	Not Found	High	Not Found	Not Found	Not Found	1
TRUE	Medium	Master Protein	Q15166	Serum paraoxonase/lactonase 3 [OS=Homo sapiens]	0.012	1.861	2	1	1	1	354	39.6	5.41	2.05	1	0	100	2.55083e-17		200				Not Found	Not Found	High	Not Found	Not Found	Not Found	1
TRUE	Medium	Master Protein	Q9NUQ3-1	Gamma-taxilin [OS=Homo sapiens]	0.012	1.857	2	1	1	1	528	60.5	7.52	0	1	0	100	2.55083e-17		200				High	Not Found	Not Found	Not Found	Not Found	Not Found	1
TRUE	Medium	Master Protein	O43264	Centromere/kinetochore protein zw10 homolog [OS=Homo sapiens]	0.012	1.856	1	1	2	1	779	88.8	6.27	0	1	0	100	2.55083e-17		200		21.87		High	High	Not Found	Not Found	Not Found	Not Found	1
TRUE	Medium	Master Protein	P62491-1	Ras-related protein Rab-11A [OS=Homo sapiens]	0.012	1.855	5	1	1	1	216	24.4	6.57	0	1	0	0.01	2.55083e-17			200			Not Found	Not Found	Not Found	Not Found	High	Not Found	1
TRUE	Medium	Master Protein	Q9UJW0-1	Dynactin subunit 4 [OS=Homo sapiens]	0.012	1.855	3	1	1	1	460	52.3	7.34	0	1	0								Not Found	High	Not Found	Not Found	Not Found	Not Found	1
TRUE	Medium	Master Protein	Q5SY16	Polynucleotide 5'-hydroxyl-kinase NOL9 [OS=Homo sapiens]	0.012	1.849	2	1	1	1	702	79.3	9.13	1.7	1	0	100	2.55083e-17		200				Not Found	High	Not Found	Not Found	Not Found	Not Found	1
TRUE	Medium	Master Protein	P52732	Kinesin-like protein KIF11 [OS=Homo sapiens]	0.012	1.839	1	1	1	1	1056	119.1	5.64	0	1	0	100	2.55083e-17		200				Not Found	High	Not Found	Not Found	Not Found	Not Found	1
TRUE	Medium	Master Protein	P17655-1	Calpain-2 catalytic subunit [OS=Homo sapiens]	0.013	1.832	1	1	1	1	700	79.9	4.98	0	1	0	100	2.55083e-17		200				High	Not Found	Not Found	Not Found	Not Found	Not Found	1
TRUE	Medium	Master Protein	P55075-1	Fibroblast growth factor 8 [OS=Homo sapiens]	0.013	1.817	5	1	1	1	233	26.5	10.43	0	1	0	0.01	2.55083e-17			200			Not Found	Not Found	Not Found	High	Not Found	Not Found	1
TRUE	Medium	Master Protein	O60524	nuclear export mediator factor NEMF [OS=Homo sapiens]	0.013	1.813	1	1	1	1	1076	122.9	6.35	0	1	0	100	2.55083e-17		200				Not Found	High	Not Found	Not Found	Not Found	Not Found	1
TRUE	Medium	Master Protein	Q9NX55-2	Huntingtin-interacting protein K [OS=Homo sapiens]	0.013	1.808	12	1	1	1	129	14.7	4.93	2.81	1	0	100	2.55083e-17		200				High	Not Found	Not Found	Not Found	Not Found	Not Found	1
TRUE	Medium	Master Protein	P01614	Immunoglobulin kappa variable 2D-40 [OS=Homo sapiens]	0.013	1.807	11	1	1	1	121	13.3	4.61	0	1	0	0.01	2.55083e-17			200			Not Found	Not Found	Not Found	Not Found	High	Not Found	1
TRUE	Medium	Master Protein	Q9HCD6-1	Protein TANC2 [OS=Homo sapiens]	0.016	1.797	0	1	1	1	1990	219.5	8.07	0	1	0								Not Found	Not Found	High	Not Found	Not Found	Not Found	1
TRUE	Medium	Master Protein	Q13613-1	Myotubularin-related protein 1 [OS=Homo sapiens]	0.016	1.789	1	1	1	1	665	74.6	7.14	0	1	0	100	2.55083e-17		200				High	Not Found	Not Found	Not Found	Not Found	Not Found	1
TRUE	Medium	Master Protein	Q8TED0	U3 small nucleolar RNA-associated protein 15 homolog [OS=Homo sapiens]	0.016	1.786	2	1	1	1	518	58.4	9.11	0	1	0	100	2.55083e-17		200				Not Found	High	Not Found	Not Found	Not Found	Not Found	1
TRUE	Medium	Master Protein	Q14789	Golgin subfamily B member 1 [OS=Homo sapiens]	0.016	1.771	1	1	1	1	3259	375.8	5	2.52	1	0								High	Not Found	Not Found	Not Found	Not Found	Not Found	1
TRUE	Medium	Master Protein	P16452-1	Erythrocyte membrane protein band 4.2 [OS=Homo sapiens]	0.016	1.768	2	1	1	1	691	77	8.09	0	1	0								Not Found	Not Found	High	Not Found	Not Found	Not Found	1
TRUE	Medium	Master Protein	Q96G46	tRNA-dihydrouridine(47) synthase [NAD(P)(+)]-like [OS=Homo sapiens]	0.016	1.767	2	1	1	1	650	72.5	8.05	0	1	0								Not Found	High	Not Found	Not Found	Not Found	Not Found	1
TRUE	Medium	Master Protein	O94761	ATP-dependent DNA helicase Q4 [OS=Homo sapiens]	0.016	1.751	1	1	1	1	1208	133	8.09	0	1	0								Not Found	Not Found	Not Found	Not Found	High	Not Found	1
TRUE	Medium	Master Protein	Q9Y4E5	E3 SUMO-protein ligase ZNF451 [OS=Homo sapiens]	0.016	1.748	1	1	1	1	1061	121.4	6.77	0	1	0	100	2.55083e-17		200				Not Found	Not Found	High	Not Found	Not Found	Not Found	1
TRUE	Medium	Master Protein	Q06330-1	Recombining binding protein suppressor of hairless [OS=Homo sapiens]	0.016	1.745	2	1	1	1	500	55.6	7.18	0	1	0	100	2.55083e-17		200				High	Not Found	Not Found	Not Found	Not Found	Not Found	1
TRUE	Medium	Master Protein	Q9NU22	Midasin [OS=Homo sapiens]	0.016	1.745	0	1	1	1	5596	632.4	5.68	2.14	1	0	100	2.55083e-17		200				Not Found	Not Found	High	Not Found	Not Found	Not Found	1
TRUE	Medium	Master Protein	Q9HCU5	Prolactin regulatory element-binding protein [OS=Homo sapiens]	0.017	1.741	4	1	1	1	417	45.4	7.88	1.84	1	0								Not Found	Not Found	Not Found	Not Found	High	Not Found	1
TRUE	Medium	Master Protein	Q86UA1	Pre-mRNA-processing factor 39 [OS=Homo sapiens]	0.017	1.735	2	1	1	1	669	78.4	5.4	0	1	0								Not Found	High	Not Found	Not Found	Not Found	Not Found	1
TRUE	Medium	Master Protein	Q96P11-1	Probable 28S rRNA (cytosine-C(5))-methyltransferase [OS=Homo sapiens]	0.017	1.734	3	1	1	1	429	46.7	8.62	0	1	0	100	2.55083e-17		200				Not Found	High	Not Found	Not Found	Not Found	Not Found	1
TRUE	Medium	Master Protein	Q9Y6N7	Roundabout homolog 1 [OS=Homo sapiens]	0.017	1.734	1	1	1	1	1651	180.8	6.04	2.45	1	0	100	2.55083e-17		200				Not Found	High	Not Found	Not Found	Not Found	Not Found	1
TRUE	Medium	Master Protein	Q9HCG8	Pre-mRNA-splicing factor CWC22 homolog [OS=Homo sapiens]	0.017	1.732	2	1	1	1	908	105.4	7.03	0	1	0	100	2.55083e-17		200				Not Found	High	Not Found	Not Found	Not Found	Not Found	1
TRUE	Medium	Master Protein	Q9UJV3-1	probable E3 ubiquitin-protein ligase MID2 [OS=Homo sapiens]	0.017	1.724	1	1	1	1	735	83.2	7.39	0	1	0	100	2.55083e-17		200				Not Found	Not Found	High	Not Found	Not Found	Not Found	1
TRUE	Medium	Master Protein	Q9P0U4	CXXC-type zinc finger protein 1 [OS=Homo sapiens]	0.019	1.716	2	1	1	1	656	75.7	8.24	2.92	1	0								Not Found	High	Not Found	Not Found	Not Found	Not Found	1
TRUE	Medium	Master Protein	Q9BX63	Fanconi anemia group J protein [OS=Homo sapiens]	0.02	1.708	1	1	1	1	1249	140.8	6.92	2.15	1	0	100	2.55083e-17		200				Not Found	Not Found	High	Not Found	Not Found	Not Found	1
TRUE	Medium	Master Protein	Q14966-1	Zinc finger protein 638 [OS=Homo sapiens]	0.02	1.706	1	1	1	1	1978	220.5	6.38	0	1	0	100	2.55083e-17		200				Not Found	High	Not Found	Not Found	Not Found	Not Found	1
TRUE	Medium	Master Protein	Q6UB35-1	Monofunctional C1-tetrahydrofolate synthase, mitochondrial [OS=Homo sapiens]	0.02	1.704	2	1	1	1	978	105.7	8.06	1.83	1	0								High	Not Found	Not Found	Not Found	Not Found	Not Found	1
TRUE	Medium	Master Protein	P51812	Ribosomal protein S6 kinase alpha-3 [OS=Homo sapiens]	0.02	1.704	1	1	1	1	740	83.7	6.89	0	1	0								Not Found	High	Not Found	Not Found	Not Found	Not Found	1
TRUE	Medium	Master Protein	Q9UPN3	Microtubule-actin cross-linking factor 1, isoforms 1/2/3/5 [OS=Homo sapiens]	0.02	1.696	0	1	1	1	7388	837.8	5.39	0	1	0	0.01	2.55083e-17			200			Not Found	Not Found	Not Found	Not Found	High	Not Found	1
TRUE	Medium	Master Protein	O43150-1	Arf-GAP with SH3 domain, ANK repeat and PH domain-containing protein 2 [OS=Homo sapiens]	0.02	1.693	1	1	5	1	1006	111.6	6.68	5.34	1	0	0.369	0.000109479	0	53.9	146.1			Not Found	Not Found	High	High	Not Found	Not Found	1
TRUE	Medium	Master Protein	Q9H3H9	Transcription elongation factor A protein-like 2 [OS=Homo sapiens]	0.02	1.688	4	1	1	1	227	25.8	5.94	1.6	1	0	100	2.55083e-17		200				Not Found	High	Not Found	Not Found	Not Found	Not Found	1
TRUE	Medium	Master Protein	Q9HAU5	Regulator of nonsense transcripts 2 [OS=Homo sapiens]	0.02	1.686	1	1	1	1	1272	147.7	5.69	0	1	0	100	2.55083e-17		200				High	Not Found	Not Found	Not Found	Not Found	Not Found	1
TRUE	Medium	Master Protein	P41250	Glycine--tRNA ligase [OS=Homo sapiens]	0.021	1.679	1	1	1	1	739	83.1	7.03	0	1	0	100	2.55083e-17		200				High	Not Found	Not Found	Not Found	Not Found	Not Found	1
TRUE	Medium	Master Protein	Q9BST9	Rhotekin [OS=Homo sapiens]	0.022	1.676	3	1	1	1	563	62.6	7.44	0	1	0	100	2.55083e-17		200				High	Not Found	Not Found	Not Found	Not Found	Not Found	1
TRUE	Medium	Master Protein	Q9HC52	chromobox protein homolog 8 [OS=Homo sapiens]	0.022	1.669	2	1	1	1	389	43.4	9.91	0	1	0								Not Found	Not Found	High	Not Found	Not Found	Not Found	1
TRUE	Medium	Master Protein	Q01804-1	OTU domain-containing protein 4 [OS=Homo sapiens]	0.022	1.664	3	1	1	1	1114	124	6.71	0	1	0								Not Found	High	Not Found	Not Found	Not Found	Not Found	1
TRUE	Medium	Master Protein	Q8TCG1	Protein CIP2A [OS=Homo sapiens]	0.022	1.66	1	1	1	1	905	102.1	6.23	0	1	0	100	2.55083e-17		200				Not Found	High	Not Found	Not Found	Not Found	Not Found	1
TRUE	Medium	Master Protein	Q13206	probable ATP-dependent RNA helicase DDX10 [OS=Homo sapiens]	0.022	1.659	2	1	1	1	875	100.8	8.63	2.08	1	0	100	2.55083e-17		200				Not Found	High	Not Found	Not Found	Not Found	Not Found	1
TRUE	Medium	Master Protein	Q14624-1	Inter-alpha-trypsin inhibitor heavy chain H4 [OS=Homo sapiens]	0.022	1.656	4	1	1	1	930	103.3	6.98	0	1	0								Not Found	Not Found	Not Found	Not Found	High	Not Found	1
TRUE	Medium	Master Protein	Q09161	Nuclear cap-binding protein subunit 1 [OS=Homo sapiens]	0.022	1.653	1	1	2	1	790	91.8	6.43	0	1	0	1.261	0.914946	0	111.5	88.5			High	Not Found	Not Found	Not Found	High	Not Found	1
TRUE	Medium	Master Protein	Q9NXH9-1	tRNA (guanine(26)-N(2))-dimethyltransferase [OS=Homo sapiens]	0.022	1.648	1	1	1	1	659	72.2	7.64	2.21	1	0	100	2.55083e-17		200				High	Not Found	Not Found	Not Found	Not Found	Not Found	1
TRUE	Medium	Master Protein	Q96QR8	Transcriptional activator protein Pur-beta [OS=Homo sapiens]	0.023	1.645	2	1	1	1	312	33.2	5.43	0	1	0	100	2.55083e-17		200				Not Found	High	Not Found	Not Found	Not Found	Not Found	1
TRUE	Medium	Master Protein	P56545	c-terminal-binding protein 2 [OS=Homo sapiens]	0.023	1.644	3	1	1	1	445	48.9	6.95	0	1	0	100	2.55083e-17		200				High	Not Found	Not Found	Not Found	Not Found	Not Found	1
TRUE	Medium	Master Protein	Q9NTU7	Cerebellin-4 [OS=Homo sapiens]	0.023	1.638	3	1	1	1	201	21.8	8.73	0	1	0	100	2.55083e-17		200				Not Found	Not Found	High	Not Found	Not Found	Not Found	1
TRUE	Medium	Master Protein	Q15796-1	Mothers against decapentaplegic homolog 2 [OS=Homo sapiens]	0.023	1.63	3	1	1	1	467	52.3	6.58	1.79	1	0	0.01	2.55083e-17			200			Not Found	Not Found	Not Found	Not Found	High	Not Found	1
TRUE	Medium	Master Protein	Q5SYE7	NHS-like protein 1 [OS=Homo sapiens]	0.023	1.624	1	1	1	1	1610	170.6	6.96	0	1	0	0.01	2.55083e-17			200			Not Found	Not Found	Not Found	High	Not Found	Not Found	1
TRUE	Medium	Master Protein	O14497	AT-rich interactive domain-containing protein 1A [OS=Homo sapiens]	0.023	1.622	1	1	1	1	2285	241.9	6.7	0	1	0	100	2.55083e-17		200				High	Not Found	Not Found	Not Found	Not Found	Not Found	1
TRUE	Medium	Master Protein	Q53EP0	Fibronectin type III domain-containing protein 3B [OS=Homo sapiens]	0.023	1.619	1	1	1	1	1204	132.8	5.95	2.11	1	0	100	2.55083e-17		200				High	Not Found	Not Found	Not Found	Not Found	Not Found	1
TRUE	Medium	Master Protein	Q53GL0-1	pleckstrin homology domain-containing family O member 1 [OS=Homo sapiens]	0.023	1.613	4	1	1	1	409	46.2	8.82	0	1	0	0.01	2.55083e-17			200			Not Found	Not Found	Not Found	High	Not Found	Not Found	1
TRUE	Medium	Master Protein	P54727	UV excision repair protein RAD23 homolog B [OS=Homo sapiens]	0.024	1.599	3	1	1	1	409	43.1	4.84	0	1	0	100	2.55083e-17		200				Not Found	High	Not Found	Not Found	Not Found	Not Found	1
TRUE	Medium	Master Protein	P53803	DNA-directed RNA polymerases I, II, and III subunit RPABC4 [OS=Homo sapiens]	0.024	1.598	12	1	1	1	58	7	9.06	0	1	0	100	2.55083e-17		200				High	Not Found	Not Found	Not Found	Not Found	Not Found	1
TRUE	Medium	Master Protein	Q8N7H5	RNA polymerase II-associated factor 1 homolog [OS=Homo sapiens]	0.024	1.597	3	1	1	1	531	59.9	4.63	1.85	1	0	100	2.55083e-17		200				High	Not Found	Not Found	Not Found	Not Found	Not Found	1
TRUE	Medium	Master Protein	O75150	E3 ubiquitin-protein ligase BRE1B [OS=Homo sapiens]	0.024	1.597	1	1	1	1	1001	113.6	6.23	2.04	1	0	100	2.55083e-17		200				Not Found	High	Not Found	Not Found	Not Found	Not Found	1
TRUE	Medium	Master Protein	Q8N8K9	Uncharacterized protein KIAA1958 [OS=Homo sapiens]	0.024	1.595	1	1	1	1	716	79.2	6.83	0	1	0	100	2.55083e-17		200				Not Found	Not Found	High	Not Found	Not Found	Not Found	1
TRUE	Medium	Master Protein	P14635	G2/mitotic-specific cyclin-B1 [OS=Homo sapiens]	0.024	1.595	4	1	1	1	433	48.3	7.47	1.73	1	0	100	2.55083e-17		200				High	Not Found	Not Found	Not Found	Not Found	Not Found	1
TRUE	Medium	Master Protein	Q8N0Z8	tRNA pseudouridine synthase-like 1 [OS=Homo sapiens]	0.024	1.592	2	1	1	1	303	33.2	9.85	1.79	1	0	100	2.55083e-17		200				Not Found	Not Found	High	Not Found	Not Found	Not Found	1
TRUE	Medium	Master Protein	Q02094-1	Ammonium transporter Rh type A [OS=Homo sapiens]	0.025	1.586	1	1	1	1	409	44.2	6.84	0	1	0	100	2.55083e-17		200				Not Found	Not Found	High	Not Found	Not Found	Not Found	1
TRUE	Medium	Master Protein	Q5QJ74	Tubulin-specific chaperone cofactor E-like protein [OS=Homo sapiens]	0.025	1.582	2	1	1	1	424	48.2	5.38	0	1	0	100	2.55083e-17		200				Not Found	Not Found	High	Not Found	Not Found	Not Found	1
TRUE	Medium	Master Protein	Q9NZN3	EH domain-containing protein 3 [OS=Homo sapiens]	0.026	1.571	2	1	1	1	535	60.8	6.57	1.77	1	0	0.01	2.55083e-17			200			Not Found	Not Found	Not Found	Not Found	High	Not Found	1
TRUE	Medium	Master Protein	Q99497	protein/nucleic acid deglycase DJ-1 [OS=Homo sapiens]	0.026	1.562	4	1	1	1	189	19.9	6.79	0	1	0	100	2.55083e-17		200				Not Found	Not Found	High	Not Found	Not Found	Not Found	1
TRUE	Medium	Master Protein	Q8N4L8	Coiled-coil domain-containing protein 24 [OS=Homo sapiens]	0.026	1.558	4	1	1	1	307	34.3	7.02	0	1	0	0.01	2.55083e-17			200			Not Found	Not Found	Not Found	Not Found	High	Not Found	1
TRUE	Medium	Master Protein	P25024	C-X-C chemokine receptor type 1 [OS=Homo sapiens]	0.026	1.553	6	1	1	1	350	39.8	8.69	0	1	0	0.01	2.55083e-17			200			Not Found	Not Found	Not Found	Not Found	High	Not Found	1
TRUE	Medium	Master Protein	O15213	WD repeat-containing protein 46 [OS=Homo sapiens]	0.027	1.551	2	1	1	1	610	68	9.67	0	1	0	100	2.55083e-17		200				Not Found	Not Found	High	Not Found	Not Found	Not Found	1
TRUE	Medium	Master Protein	Q96GM8	Target of EGR1 protein 1 [OS=Homo sapiens]	0.027	1.551	2	1	1	1	510	56.5	7.18	0	1	0	100	2.55083e-17		200				Not Found	High	Not Found	Not Found	Not Found	Not Found	1
TRUE	Medium	Master Protein	Q9UBZ4	DNA-(apurinic or apyrimidinic site) lyase 2 [OS=Homo sapiens]	0.027	1.549	2	1	1	1	518	57.4	8.29	1.62	1	0	100	2.55083e-17		200				Not Found	High	Not Found	Not Found	Not Found	Not Found	1
TRUE	Medium	Master Protein	P22612	cAMP-dependent protein kinase catalytic subunit gamma [OS=Homo sapiens]	0.027	1.542	3	1	1	1	351	40.4	8.59	0	1	0								Not Found	Not Found	High	Not Found	Not Found	Not Found	1
TRUE	Medium	Master Protein	P08134	Rho-related GTP-binding protein RhoC [OS=Homo sapiens]	0.027	1.539	4	1	1	1	193	22	6.58	0	1	0	100	2.55083e-17		200				Not Found	High	Not Found	Not Found	Not Found	Not Found	1
TRUE	Medium	Master Protein	P23142	Fibulin-1 [OS=Homo sapiens]	0.027	1.534	2	1	1	1	703	77.2	5.22	0	1	0	100	2.55083e-17		200				Not Found	Not Found	High	Not Found	Not Found	Not Found	1
TRUE	Medium	Master Protein	Q13011	Delta(3,5)-Delta(2,4)-dienoyl-CoA isomerase, mitochondrial [OS=Homo sapiens]	0.027	1.532	7	1	1	1	328	35.8	8	2.23	1	0	100	2.55083e-17		200				High	Not Found	Not Found	Not Found	Not Found	Not Found	1
TRUE	Medium	Master Protein	P0DP04	Immunoglobulin heavy variable 3-43D [OS=Homo sapiens]	0.029	1.526	6	1	5	1	118	13	5.41	7.49	1	0	3.117	0.00127623	31.84	151.4	48.6	29.69		High	Not Found	High	Not Found	High	Not Found	1
TRUE	Medium	Master Protein	O15083	ERC protein 2 [OS=Homo sapiens]	0.029	1.519	1	1	1	1	957	110.5	6.99	1.83	1	0								Not Found	Not Found	High	Not Found	Not Found	Not Found	1
TRUE	Medium	Master Protein	P98164	Low-density lipoprotein receptor-related protein 2 [OS=Homo sapiens]	0.029	1.519	0	1	1	1	4655	521.6	5.08	0	1	0	0.01	2.55083e-17			200			Not Found	Not Found	Not Found	High	Not Found	Not Found	1
TRUE	Medium	Master Protein	A6NFX1	Major facilitator superfamily domain-containing protein 2B [OS=Homo sapiens]	0.029	1.517	2	1	1	1	497	52.9	8.73	0	1	0	100	2.55083e-17		200				Not Found	Not Found	High	Not Found	Not Found	Not Found	1
TRUE	Medium	Master Protein	P25774-1	cathepsin S [OS=Homo sapiens]	0.029	1.512	2	1	1	1	331	37.5	8.34	0	1	0	100	2.55083e-17		200				Not Found	Not Found	High	Not Found	Not Found	Not Found	1
TRUE	Medium	Master Protein	Q8WZ74	Cortactin-binding protein 2 [OS=Homo sapiens]	0.029	1.503	0	1	1	1	1663	180.9	7.93	0	1	0								Not Found	Not Found	Not Found	Not Found	High	Not Found	1
TRUE	Medium	Master Protein	Q68DL7	Uncharacterized protein C18orf63 [OS=Homo sapiens]	0.029	1.502	1	1	2	1	685	77.2	9.8	1.81	1	0	0.01	2.55083e-17			200			Not Found	Not Found	Not Found	High	Not Found	Not Found	1
TRUE	Medium	Master Protein	Q5BJD5-1	Transmembrane protein 41B [OS=Homo sapiens]	0.029	1.501	7	1	1	1	291	32.5	9.58	0	1	0	100	2.55083e-17		200				Not Found	High	Not Found	Not Found	Not Found	Not Found	1
TRUE	Medium	Master Protein	C9JLW8	Mapk-regulated corepressor-interacting protein 1 [OS=Homo sapiens]	0.03	1.48	11	1	1	1	97	10.9	9.41	0	1	0	0.01	2.55083e-17			200			Not Found	Not Found	Not Found	Not Found	High	Not Found	1
TRUE	Medium	Master Protein	Q04864	Proto-oncogene c-Rel [OS=Homo sapiens]	0.03	1.478	3	1	1	1	619	68.5	5.86	0	1	0								Not Found	Not Found	Not Found	High	Not Found	Not Found	1
TRUE	Medium	Master Protein	P55084	Trifunctional enzyme subunit beta, mitochondrial [OS=Homo sapiens]	0.03	1.478	2	1	1	1	474	51.3	9.41	0	1	0	100	2.55083e-17		200				High	Not Found	Not Found	Not Found	Not Found	Not Found	1
TRUE	Medium	Master Protein	O75460	Serine/threonine-protein kinase/endoribonuclease IRE1 [OS=Homo sapiens]	0.03	1.477	1	1	1	1	977	109.7	6.42	0	1	0	100	2.55083e-17		200				High	Not Found	Not Found	Not Found	Not Found	Not Found	1
TRUE	Medium	Master Protein	Q04912-1	Macrophage-stimulating protein receptor [OS=Homo sapiens]	0.03	1.476	1	1	2	1	1400	152.2	6.55	0	1	0								High	High	Not Found	Not Found	Not Found	Not Found	1
TRUE	Medium	Master Protein	Q9BQ75	Protein CMSS1 [OS=Homo sapiens]	0.031	1.476	4	1	1	1	279	31.9	9.19	0	1	0	100	2.55083e-17		200				High	Not Found	Not Found	Not Found	Not Found	Not Found	1
TRUE	Medium	Master Protein	P21281	V-type proton ATPase subunit B, brain isoform [OS=Homo sapiens]	0.031	1.473	3	1	1	1	511	56.5	5.81	0	1	0	100	2.55083e-17		200				Not Found	Not Found	High	Not Found	Not Found	Not Found	1
TRUE	Medium	Master Protein	Q9NQX4	Unconventional myosin-Vc [OS=Homo sapiens]	0.031	1.472	0	1	1	1	1742	202.7	7.71	0	1	0	100	2.55083e-17		200				Not Found	Not Found	High	Not Found	Not Found	Not Found	1
TRUE	Medium	Master Protein	Q3SY77-1	UDP-glucuronosyltransferase 3A2 [OS=Homo sapiens]	0.033	1.447	2	1	1	1	523	59.5	8.31	1.8	1	0								Not Found	Not Found	High	Not Found	Not Found	Not Found	1
TRUE	Medium	Master Protein	Q6UWP8-1	Suprabasin [OS=Homo sapiens]	0.034	1.439	6	1	1	1	590	60.5	7.01	0	1	0	100	2.55083e-17		200				High	Not Found	Not Found	Not Found	Not Found	Not Found	1
TRUE	Medium	Master Protein	Q9NR45	sialic acid synthase [OS=Homo sapiens]	0.035	1.431	4	1	1	1	359	40.3	6.74	0	1	0	100	2.55083e-17		200				High	Not Found	Not Found	Not Found	Not Found	Not Found	1
TRUE	Medium	Master Protein	Q96KB5	Lymphokine-activated killer T-cell-originated protein kinase [OS=Homo sapiens]	0.036	1.427	4	1	1	1	322	36.1	5.12	0	1	0	100	2.55083e-17		200				High	Not Found	Not Found	Not Found	Not Found	Not Found	1
TRUE	Medium	Master Protein	Q5M775-1	Cytospin-B [OS=Homo sapiens]	0.036	1.424	1	1	1	1	1068	118.5	6.7	0	1	0								Not Found	High	Not Found	Not Found	Not Found	Not Found	1
TRUE	Medium	Master Protein	P24752	Acetyl-CoA acetyltransferase, mitochondrial [OS=Homo sapiens]	0.036	1.42	2	1	1	1	427	45.2	8.85	1.64	1	0	100	2.55083e-17		200				High	Not Found	Not Found	Not Found	Not Found	Not Found	1
TRUE	Medium	Master Protein	Q86Y37	CDK2-associated and cullin domain-containing protein 1 [OS=Homo sapiens]	0.036	1.42	14	1	1	1	369	41	5.19	0	1	0								Not Found	Not Found	High	Not Found	Not Found	Not Found	1
TRUE	Medium	Master Protein	Q9NX08	COMM domain-containing protein 8 [OS=Homo sapiens]	0.036	1.406	6	1	3	1	183	21.1	5.43	0	1	0	0.862	0.475065	24.78	92.6	107.4	23.31		High	High	Not Found	Not Found	High	Not Found	1
TRUE	Medium	Master Protein	Q7Z4Q2	HEAT repeat-containing protein 3 [OS=Homo sapiens]	0.036	1.403	2	1	1	1	680	74.5	5.11	0	1	0	100	2.55083e-17		200				Not Found	High	Not Found	Not Found	Not Found	Not Found	1
TRUE	Medium	Master Protein	O00461	Golgi integral membrane protein 4 [OS=Homo sapiens]	0.036	1.399	2	1	1	1	696	81.8	4.77	0	1	0	100	2.55083e-17		200				Not Found	High	Not Found	Not Found	Not Found	Not Found	1
TRUE	Medium	Master Protein	Q99569	Plakophilin-4 [OS=Homo sapiens]	0.036	1.398	2	1	1	1	1192	131.8	8.94	0	1	0								Not Found	Not Found	High	Not Found	Not Found	Not Found	1
TRUE	Medium	Master Protein	P11171-1	protein 4.1 [OS=Homo sapiens]	0.036	1.398	2	1	1	1	864	97	5.58	1.7	1	0								Not Found	Not Found	High	Not Found	Not Found	Not Found	1
TRUE	Medium	Master Protein	A0A0B4J1U7	immunoglobulin heavy variable 6-1 [OS=Homo sapiens]	0.036	1.398	6	1	2	1	121	13.5	9.2	0	1	0	100	2.55083e-17		200		47.24		High	Not Found	High	Not Found	Not Found	Not Found	1
TRUE	Medium	Master Protein	Q9NYK1	Toll-like receptor 7 [OS=Homo sapiens]	0.036	1.397	1	1	1	1	1049	120.8	8.21	1.83	1	0	100	2.55083e-17		200				Not Found	Not Found	High	Not Found	Not Found	Not Found	1
TRUE	Medium	Master Protein	Q9UK61	Protein TASOR [OS=Homo sapiens]	0.037	1.393	1	1	1	1	1670	188.9	5.8	0	1	0	100	2.55083e-17		200				Not Found	High	Not Found	Not Found	Not Found	Not Found	1
TRUE	Medium	Master Protein	P04216	Thy-1 membrane glycoprotein [OS=Homo sapiens]	0.037	1.393	9	1	1	1	161	17.9	8.73	0	1	0								Not Found	Not Found	High	Not Found	Not Found	Not Found	1
TRUE	Medium	Master Protein	P30626-1	Sorcin [OS=Homo sapiens]	0.037	1.391	5	1	1	1	198	21.7	5.59	1.88	1	0	100	2.55083e-17		200				High	Not Found	Not Found	Not Found	Not Found	Not Found	1
TRUE	Medium	Master Protein	Q6NZY4	Zinc finger CCHC domain-containing protein 8 [OS=Homo sapiens]	0.037	1.387	3	1	1	1	707	78.5	4.87	2.38	1	0	100	2.55083e-17		200				Not Found	High	Not Found	Not Found	Not Found	Not Found	1
TRUE	Medium	Master Protein	O95972	Bone morphogenetic protein 15 [OS=Homo sapiens]	0.037	1.38	2	1	1	1	392	45	9.11	0	1	0								Not Found	Not Found	Not Found	Not Found	High	Not Found	1
TRUE	Medium	Master Protein	Q9Y3B7-1	39S ribosomal protein L11, mitochondrial [OS=Homo sapiens]	0.037	1.378	5	1	1	1	192	20.7	9.91	0	1	0								Not Found	Not Found	Not Found	Not Found	High	Not Found	1
TRUE	Medium	Master Protein	P01624	Immunoglobulin kappa variable 3-15 [OS=Homo sapiens]	0.038	1.375	8	1	1	1	115	12.5	5.19	2.05	1	0	100	2.55083e-17		200				Not Found	Not Found	High	Not Found	Not Found	Not Found	1
TRUE	Medium	Master Protein	A1A4Y4	Immunity-related GTPase family M protein [OS=Homo sapiens]	0.038	1.371	6	1	1	1	181	20.1	5.34	1.8	1	0								Not Found	Not Found	High	Not Found	Not Found	Not Found	1
TRUE	Medium	Master Protein	P02788	Lactotransferrin [OS=Homo sapiens]	0.038	1.371	1	1	1	1	710	78.1	8.12	0	1	0								Not Found	Not Found	High	Not Found	Not Found	Not Found	1
TRUE	Medium	Master Protein	P82675	28S ribosomal protein S5, mitochondrial [OS=Homo sapiens]	0.039	1.362	2	1	1	1	430	48	9.92	0	1	0	0.01	2.55083e-17			200			Not Found	Not Found	Not Found	Not Found	High	Not Found	1
TRUE	Medium	Master Protein	O75152	Zinc finger CCCH domain-containing protein 11A [OS=Homo sapiens]	0.039	1.362	1	1	1	1	810	89.1	8.37	0	1	0	100	2.55083e-17		200				Not Found	High	Not Found	Not Found	Not Found	Not Found	1
TRUE	Medium	Master Protein	A8K0Z3	WASH complex subunit 1 [OS=Homo sapiens]	0.039	1.358	2	1	1	1	465	50.3	5.68	1.65	1	0	100	2.55083e-17		200				Not Found	Not Found	High	Not Found	Not Found	Not Found	1
TRUE	Medium	Master Protein	P35568	Insulin receptor substrate 1 [OS=Homo sapiens]	0.04	1.356	1	1	1	1	1242	131.5	8.54	2.89	1	0	100	2.55083e-17		200				Not Found	Not Found	High	Not Found	Not Found	Not Found	1
TRUE	Medium	Master Protein	P52594-1	Arf-GAP domain and FG repeat-containing protein 1 [OS=Homo sapiens]	0.039	1.353	2	1	1	1	562	58.2	8.63	0	1	0	100	2.55083e-17		200				High	Not Found	Not Found	Not Found	Not Found	Not Found	1
TRUE	Medium	Master Protein	Q9BRX2	Protein pelota homolog [OS=Homo sapiens]	0.04	1.351	3	1	1	1	385	43.3	6.34	0	1	0	100	2.55083e-17		200				High	Not Found	Not Found	Not Found	Not Found	Not Found	1
TRUE	Medium	Master Protein	Q9BRC7-1	1-phosphatidylinositol 4,5-bisphosphate phosphodiesterase delta-4 [OS=Homo sapiens]	0.04	1.351	3	1	1	1	762	87.5	5.21	0	1	0								Not Found	Not Found	High	Not Found	Not Found	Not Found	1
TRUE	Medium	Master Protein	Q86Y56	Dynein assembly factor 5, axonemal [OS=Homo sapiens]	0.04	1.347	1	1	1	1	855	93.5	6.42	0	1	0	100	2.55083e-17		200				Not Found	High	Not Found	Not Found	Not Found	Not Found	1
TRUE	Medium	Master Protein	Q7Z6Z7	E3 ubiquitin-protein ligase HUWE1 [OS=Homo sapiens]	0.04	1.346	0	1	1	1	4374	481.6	5.22	2.02	1	0	100	2.55083e-17		200				Not Found	High	Not Found	Not Found	Not Found	Not Found	1
TRUE	Medium	Master Protein	Q86W50-1	U6 small nuclear RNA (adenine-(43)-N(6))-methyltransferase [OS=Homo sapiens]	0.04	1.345	1	1	1	1	562	63.6	7.85	0	1	0	100	2.55083e-17		200				Not Found	High	Not Found	Not Found	Not Found	Not Found	1
TRUE	Medium	Master Protein	Q9UHR4	Brain-specific angiogenesis inhibitor 1-associated protein 2-like protein 1 [OS=Homo sapiens]	0.04	1.338	1	1	1	1	511	56.8	8.68	1.68	1	0	100	2.55083e-17		200				Not Found	Not Found	High	Not Found	Not Found	Not Found	1
TRUE	Medium	Master Protein	Q8WU20	Fibroblast growth factor receptor substrate 2 [OS=Homo sapiens]	0.04	1.336	4	1	2	1	508	57	5.96	2.25	1	0	100	2.55083e-17		200		2.67		High	High	Not Found	Not Found	Not Found	Not Found	1
TRUE	Medium	Master Protein	P24539	ATP synthase F(0) complex subunit B1, mitochondrial [OS=Homo sapiens]	0.04	1.336	4	1	1	1	256	28.9	9.36	0	1	0								Not Found	Not Found	High	Not Found	Not Found	Not Found	1
TRUE	Medium	Master Protein	P31350-1	ribonucleoside-diphosphate reductase subunit M2 [OS=Homo sapiens]	0.04	1.335	3	1	1	1	389	44.8	5.38	0	1	0	0.01	2.55083e-17			200			Not Found	Not Found	Not Found	Not Found	High	Not Found	1
TRUE	Medium	Master Protein	Q00059	Transcription factor A, mitochondrial [OS=Homo sapiens]	0.04	1.327	4	1	1	1	246	29.1	9.72	0	1	0	100	2.55083e-17		200				High	Not Found	Not Found	Not Found	Not Found	Not Found	1
TRUE	Medium	Master Protein	Q9H910-1	Jupiter microtubule associated homolog 2 [OS=Homo sapiens]	0.041	1.319	7	1	1	1	190	20.1	9.26	1.65	1	0	100	2.55083e-17		200				Not Found	High	Not Found	Not Found	Not Found	Not Found	1
TRUE	Medium	Master Protein	Q9Y613	FH1/FH2 domain-containing protein 1 [OS=Homo sapiens]	0.041	1.318	1	1	1	1	1164	126.5	6.39	0	1	0								High	Not Found	Not Found	Not Found	Not Found	Not Found	1
TRUE	Medium	Master Protein	O75431	Metaxin-2 [OS=Homo sapiens]	0.041	1.316	4	1	1	1	263	29.7	6.29	0	1	0	0.01	2.55083e-17			200			Not Found	Not Found	Not Found	Not Found	High	Not Found	1
TRUE	Medium	Master Protein	Q9NQ25-3	Isoform 3 of SLAM family member 7 [OS=Homo sapiens]	0.041	1.314	6	1	1	1	335	37	7.65	0	1	0								High	Not Found	Not Found	Not Found	Not Found	Not Found	1
TRUE	Medium	Master Protein	A0A0J9YWL9	Putative testis-expressed protein 13C [OS=Homo sapiens]	0.042	1.313	2	1	1	1	993	109.7	8.79	3.24	1	0	100	2.55083e-17		200				Not Found	Not Found	High	Not Found	Not Found	Not Found	1
TRUE	Medium	Master Protein	P35237	serpin B6 [OS=Homo sapiens]	0.042	1.312	3	1	1	1	376	42.6	5.27	0	1	0								Not Found	Not Found	Not Found	Not Found	High	Not Found	1
TRUE	Medium	Master Protein	Q96JE7-1	Protein transport protein Sec16B [OS=Homo sapiens]	0.043	1.31	2	1	1	1	1060	116.5	6.09	0	1	0	0.01	2.55083e-17			200			Not Found	Not Found	Not Found	High	Not Found	Not Found	1
TRUE	Medium	Master Protein	O15021	Microtubule-associated serine/threonine-protein kinase 4 [OS=Homo sapiens]	0.045	1.302	0	1	1	1	2626	284.2	8.62	0	1	0								Not Found	High	Not Found	Not Found	Not Found	Not Found	1
TRUE	Medium	Master Protein	Q6STE5	SWI/SNF-related matrix-associated actin-dependent regulator of chromatin subfamily D member 3 [OS=Homo sapiens]	0.045	1.301	2	1	1	1	483	55	9.35	0	1	0								High	Not Found	Not Found	Not Found	Not Found	Not Found	1
TRUE	Medium	Master Protein	Q13427	peptidyl-prolyl cis-trans isomerase g [OS=Homo sapiens]	0.045	1.3	2	1	1	1	754	88.6	10.29	0	1	0	100	2.55083e-17		200				High	Not Found	Not Found	Not Found	Not Found	Not Found	1
TRUE	Medium	Master Protein	P53365	Arfaptin-2 [OS=Homo sapiens]	0.045	1.29	3	1	1	1	341	37.8	6.04	0	1	0	100	2.55083e-17		200				Not Found	Not Found	High	Not Found	Not Found	Not Found	1
TRUE	Medium	Master Protein	Q9HCE5	N6-adenosine-methyltransferase subunit METTL14 [OS=Homo sapiens]	0.045	1.286	4	1	1	1	456	52.1	6.21	0	1	0								High	Not Found	Not Found	Not Found	Not Found	Not Found	1
TRUE	Medium	Master Protein	P15498-1	Proto-oncogene vav [OS=Homo sapiens]	0.045	1.28	2	1	1	1	845	98.3	6.62	2.07	1	0								Not Found	Not Found	High	Not Found	Not Found	Not Found	1
TRUE	Medium	Master Protein	Q8NC96	adaptin ear-binding coat-associated protein 1 [OS=Homo sapiens]	0.045	1.278	8	1	1	1	275	29.7	6.8	2.16	1	0								Not Found	Not Found	High	Not Found	Not Found	Not Found	1
TRUE	Medium	Master Protein	Q06203	amidophosphoribosyltransferase [OS=Homo sapiens]	0.047	1.27	2	1	1	1	517	57.4	6.76	0	1	0	100	2.55083e-17		200				Not Found	Not Found	High	Not Found	Not Found	Not Found	1
TRUE	Medium	Master Protein	P43366	Melanoma-associated antigen B1 [OS=Homo sapiens]	0.047	1.268	2	1	1	1	347	39	8.44	0	1	0	100	2.55083e-17		200				Not Found	High	Not Found	Not Found	Not Found	Not Found	1
TRUE	Medium	Master Protein	Q9Y6K5	2'-5'-oligoadenylate synthase 3 [OS=Homo sapiens]	0.047	1.262	1	1	1	1	1087	121.1	8.4	0	1	0	100	2.55083e-17		200				Not Found	High	Not Found	Not Found	Not Found	Not Found	1
TRUE	Medium	Master Protein	Q14517	Protocadherin Fat 1 [OS=Homo sapiens]	0.047	1.259	1	1	1	1	4588	506	5	1.73	1	0								Not Found	Not Found	High	Not Found	Not Found	Not Found	1
TRUE	Medium	Master Protein	Q9ULB1-1	Neurexin-1 [OS=Homo sapiens]	0.047	1.256	1	1	1	1	1477	161.8	5.9	0	1	0	100	2.55083e-17		200				Not Found	Not Found	High	Not Found	Not Found	Not Found	1
TRUE	Medium	Master Protein	P49720	proteasome subunit beta type-3 [OS=Homo sapiens]	0.048	1.253	8	1	1	1	205	22.9	6.55	0	1	0								Not Found	Not Found	High	Not Found	Not Found	Not Found	1
TRUE	Medium	Master Protein	Q8IZ69	tRNA (uracil-5-)-methyltransferase homolog A [OS=Homo sapiens]	0.049	1.248	2	1	2	1	625	68.7	7.94	0	1	0	100	2.55083e-17		200		13.03		High	High	Not Found	Not Found	Not Found	Not Found	1
TRUE	Medium	Master Protein	P78346-1	ribonuclease P protein subunit p30 [OS=Homo sapiens]	0.049	1.247	4	1	1	1	268	29.3	8.91	0	1	0	100	2.55083e-17		200				High	Not Found	Not Found	Not Found	Not Found	Not Found	1
TRUE	Medium	Master Protein	Q9BQ16-1	Isoform 1 of Testican-3 [OS=Homo sapiens]	0.049	1.247	2	1	1	1	433	49	5.06	2.17	1	0								Not Found	Not Found	High	Not Found	Not Found	Not Found	1
TRUE	Medium	Master Protein	Q9NZR2	Low-density lipoprotein receptor-related protein 1B [OS=Homo sapiens]	0.049	1.245	0	1	1	1	4599	515.2	5.3	1.78	1	0	100	2.55083e-17		200				High	Not Found	Not Found	Not Found	Not Found	Not Found	1
TRUE	Medium	Master Protein	Q9Y2R5	28S ribosomal protein S17, mitochondrial [OS=Homo sapiens]	0.049	1.243	7	1	1	1	130	14.5	9.85	0	1	0	100	2.55083e-17		200				High	Not Found	Not Found	Not Found	Not Found	Not Found	1
TRUE	Medium	Master Protein	Q9UGY1	Nucleolar protein 12 [OS=Homo sapiens]	0.049	1.242	13	1	1	1	213	24.6	10.23	0	1	0	0.01	2.55083e-17			200			Not Found	Not Found	Not Found	Not Found	High	Not Found	1
TRUE	Medium	Master Protein	Q13018-1	Secretory phospholipase A2 receptor [OS=Homo sapiens]	0.049	1.241	0	1	1	1	1463	168.5	6.11	0	1	0								Not Found	Not Found	High	Not Found	Not Found	Not Found	1
TRUE	Medium	Master Protein	Q8TEQ6	gem-associated protein 5 [OS=Homo sapiens]	0.048	1.24	0	1	1	1	1508	168.5	6.62	0	1	0	100	2.55083e-17		200				Not Found	High	Not Found	Not Found	Not Found	Not Found	1
TRUE	Medium	Master Protein	Q9H2J7	Sodium-dependent neutral amino acid transporter B(0)AT2 [OS=Homo sapiens]	0.048	1.237	2	1	1	1	730	81.8	5.19	2.77	1	0	100	2.55083e-17		200				Not Found	Not Found	High	Not Found	Not Found	Not Found	1
TRUE	Medium	Master Protein	P43304	Glycerol-3-phosphate dehydrogenase, mitochondrial [OS=Homo sapiens]	0.049	1.235	3	1	1	1	727	80.8	7.69	2.32	1	0								Not Found	High	Not Found	Not Found	Not Found	Not Found	1
TRUE	Medium	Master Protein	Q9Y5N6	Origin recognition complex subunit 6 [OS=Homo sapiens]	0.05	1.219	4	1	1	1	252	28.1	8.66	0	1	0								High	Not Found	Not Found	Not Found	Not Found	Not Found	1
TRUE	Medium	Master Protein	Q13107-3	Isoform 3 of Ubiquitin carboxyl-terminal hydrolase 4 [OS=Homo sapiens]	0.05	1.215	7	1	1	1	313	35.6	5.66	0	1	0								Not Found	Not Found	Not Found	High	Not Found	Not Found	1
TRUE	Medium	Master Protein	Q9NYH9	U3 small nucleolar RNA-associated protein 6 homolog [OS=Homo sapiens]	0.05	1.211	2	1	2	1	597	70.1	7.28	3.41	1	0	100	2.55083e-17		200		5.47		High	High	Not Found	Not Found	Not Found	Not Found	1
TRUE	Medium	Master Protein	O75436-1	Vacuolar protein sorting-associated protein 26A [OS=Homo sapiens]	0.05	1.209	4	1	1	1	327	38.1	6.57	0	1	0	100	2.55083e-17		200				High	Not Found	Not Found	Not Found	Not Found	Not Found	1
TRUE	Medium	Master Protein	Q5VZK9	F-actin-uncapping protein LRRC16A [OS=Homo sapiens]	0.05	1.208	3	1	1	1	1371	151.5	7.85	0	1	0								High	Not Found	Not Found	Not Found	Not Found	Not Found	1
TRUE	Medium	Master Protein	Q86WG3-1	Caytaxin [OS=Homo sapiens]	0.05	1.195	6	1	1	1	371	42.1	4.65	2.22	1	0	100	2.55083e-17		200				High	Not Found	Not Found	Not Found	Not Found	Not Found	1
TRUE	Medium	Master Protein	Q86UU1-1	pleckstrin homology-like domain family B member 1 [OS=Homo sapiens]	0.05	1.194	1	1	1	1	1377	151.1	8.63	0	1	0	100	2.55083e-17		200				Not Found	High	Not Found	Not Found	Not Found	Not Found	1
TRUE	Low	Master Protein	Q6P3W7	SCY1-like protein 2 [OS=Homo sapiens]	0.05	1.194	2	1	1	1	929	103.6	8.22	0	1	0	100	2.55083e-17		200				Not Found	High	Not Found	Not Found	Not Found	Not Found	1
TRUE	Low	Master Protein	Q6IEE8-1	schlafen family member 12-like [OS=Homo sapiens]	0.051	1.187	1	1	1	1	588	67.1	8.05	0	1	0								Not Found	Not Found	High	Not Found	Not Found	Not Found	1
TRUE	Low	Master Protein	Q9BXK1	krueppel-like factor 16 [OS=Homo sapiens]	0.051	1.187	10	1	1	1	252	25.4	9.88	0	1	0	100	2.55083e-17		200				Not Found	High	Not Found	Not Found	Not Found	Not Found	1
TRUE	Low	Master Protein	P54278	Mismatch repair endonuclease PMS2 [OS=Homo sapiens]	0.051	1.186	3	1	1	1	862	95.7	6.86	0	1	0	0.01	2.55083e-17			200			Not Found	Not Found	Not Found	Not Found	High	Not Found	1
TRUE	Low	Master Protein	Q9GZR2-1	RNA exonuclease 4 [OS=Homo sapiens]	0.051	1.185	3	1	1	1	422	46.6	9.77	0	1	0	0.01	2.55083e-17			200			Not Found	Not Found	Not Found	Not Found	High	Not Found	1

### Sheet: LN18 Irradiated
Checked	Protein FDR Confidence: Combined	Master	Accession	Description	Exp. q-value: Combined	Sum PEP Score	Coverage [%]	# Peptides	# PSMs	# Unique Peptides	# AAs	MW [kDa]	calc. pI	Score Sequest HT: Sequest HT	# Peptides (by Search Engine): Sequest HT	# Razor Peptides	Abundance Ratio: (BCL6) / (IgG)	Abundance Ratio Variability [%]: (BCL6) / (IgG)	Abundances (Grouped): BCL6	Abundances (Grouped): IgG	Abundances (Grouped) CV [%]: BCL6	Abundances (Grouped) CV [%]: IgG	Found in Sample: [S16] F16: Sample, Irradiated, LN18, BCL6	Found in Sample: [S17] F17: Sample, Irradiated, LN18, BCL6	Found in Sample: [S18] F18: Sample, Irradiated, LN18, BCL6	Found in Sample: [S34] F34: Sample, Irradiated, LN18, IgG	Found in Sample: [S35] F35: Sample, Irradiated, LN18, IgG	Found in Sample: [S36] F36: Sample, Irradiated, LN18, IgG	# Protein Groups	Modifications
TRUE	High	Master Protein	P35908	Keratin, type II cytoskeletal 2 epidermal [OS=Homo sapiens]	0	576.183	83	55	1094	45	639	65.4	8	4166.26	55	6	1.706	72.71	134	66	44.74	22.1	High	High	High	High	High	High	1
TRUE	High	Master Protein	P04264	Keratin, type II cytoskeletal 1 [OS=Homo sapiens]	0	537.595	68	55	1525	48	644	66	8.12	5568.7	55	8	1.285	46.87	112.3	87.7	19.99	51.15	High	High	High	High	High	High	1
TRUE	High	Master Protein	P13645	Keratin, type I cytoskeletal 10 [OS=Homo sapiens]	0	484.379	49	38	1142	32	584	58.8	5.21	4144.53	38	10	1.352	65.29	132.8	67.2	53.83	12.18	High	High	High	High	High	High	1
TRUE	High	Master Protein	P35527	Keratin, type I cytoskeletal 9 [OS=Homo sapiens]	0	477.488	72	34	1015	33	623	62	5.24	3731.01	34	0	1.324	55.05	123.1	76.9	6.66	49.87	High	High	High	High	High	High	1
TRUE	High	Master Protein	P08670	Vimentin [OS=Homo sapiens]	0	372.256	80	46	651	43	466	53.6	5.12	2293.65	46	3	0.763	69.41	106.6	93.4	32.38	49.87	High	High	High	High	High	High	1
TRUE	High	Master Protein	Q09666-1	Neuroblast differentiation-associated protein AHNAK [OS=Homo sapiens]	0	351.382	37	90	243	90	5890	628.7	6.15	827.89	90	0	0.946	42.59	150.7	49.3	59.43	62.94	High	High	High	High	High	High	1
TRUE	High	Master Protein	Q15149-1	plectin [OS=Homo sapiens]	0	333.426	23	88	324	88	4684	531.5	5.96	1007.08	88	0	0.938	50.65	79	121	71.18	107.23	High	High	High	High	High	High	1
TRUE	High	Master Protein	P21333	Filamin-A [OS=Homo sapiens]	0	293.799	31	65	290	60	2647	280.6	6.06	1036.11	65	5	0.936	47.76	140.9	59.1	51.38	63.01	High	High	High	High	High	High	1
TRUE	High	Master Protein	P60709	Actin, cytoplasmic 1 [OS=Homo sapiens]	0	240.385	60	22	456	7	375	41.7	5.48	1580.24	22	18	0.586	72.41	86.8	113.2	49.73	41.21	High	High	High	High	High	High	1
TRUE	High	Master Protein	P35579-1	Myosin-9 [OS=Homo sapiens]	0	212.375	29	53	175	46	1960	226.4	5.6	585.18	53	6	0.967	69.95	118.7	81.3	67.13	68.79	High	High	High	High	High	High	1
TRUE	High	Master Protein	P02533	Keratin, type I cytoskeletal 14 [OS=Homo sapiens]	0	204.978	56	31	407	12	472	51.5	5.16	1286.64	31	15	0.994	46.43	127.2	72.8	37.06	41.41	High	High	High	High	High	High	1
TRUE	High	Master Protein	P02452	Collagen alpha-1(I) chain [OS=Homo sapiens]	0	170.872	26	25	222	24	1464	138.9	5.8	845.3	25	1	100		200		67.01		High	High	High	Not Found	Not Found	Not Found	1
TRUE	High	Master Protein	Q00610-1	Clathrin heavy chain 1 [OS=Homo sapiens]	0	170.826	29	37	115	37	1675	191.5	5.69	388.25	37	0	1.608	66.44	186.6	13.4	98.7	118.01	High	High	High	High	High	High	1
TRUE	High	Master Protein	P04406-1	glyceraldehyde-3-phosphate dehydrogenase [OS=Homo sapiens]	0	166.379	66	18	99	18	335	36	8.46	406.27	18	0	1.136	60.47	183.6	16.4	81.7	79.04	High	High	High	High	High	High	1
TRUE	High	Master Protein	P11142-1	Heat shock cognate 71 kDa protein [OS=Homo sapiens]	0	165.359	42	27	220	21	646	70.9	5.52	772.87	27	8	1.183	70.46	137.2	62.8	11.42	48.11	High	High	High	High	High	High	1
TRUE	High	Master Protein	Q71U36	tubulin alpha-1A chain [OS=Homo sapiens]	0	163.821	51	18	168	7	451	50.1	5.06	687.38	18	12	0.919	90.23	107.4	92.6	144.24	81.79	High	High	High	High	High	High	1
TRUE	High	Master Protein	P13647	keratin, type II cytoskeletal 5 [OS=Homo sapiens]	0	154.763	49	33	284	22	590	62.3	7.74	869.32	33	2	1.162	41.06	124.6	75.4	39.12	45.15	High	High	High	High	High	High	1
TRUE	High	Master Protein	P22626	heterogeneous nuclear ribonucleoproteins A2/B1 [OS=Homo sapiens]	0	146.345	66	21	120	20	353	37.4	8.95	404.69	21	1	0.883	55.13	135.7	64.3	36.59	47.23	High	High	High	High	High	High	1
TRUE	High	Master Protein	P07437	tubulin beta chain [OS=Homo sapiens]	0	144.996	51	18	186	5	444	49.6	4.89	632.85	18	2	100		200		83.34		High	High	High	Not Found	High	High	1
TRUE	High	Master Protein	P68366	Tubulin alpha-4A chain [OS=Homo sapiens]	0	141.29	39	14	125	3	448	49.9	5.06	548.34	14	0	100		200				High	Not Found	High	Not Found	Not Found	Not Found	1
TRUE	High	Master Protein	P08238	Heat shock protein HSP 90-beta [OS=Homo sapiens]	0	140.49	33	22	147	10	724	83.2	5.03	488.85	22	14	1.05	73.46	134.7	65.3	45.28	113.99	High	High	High	High	High	High	1
TRUE	High	Master Protein	P08779	Keratin, type I cytoskeletal 16 [OS=Homo sapiens]	0	136.151	52	26	332	12	473	51.2	5.05	934.72	26	0	0.823	42.54	110.2	89.8	29.41	81.24	High	High	High	High	High	High	1
TRUE	High	Master Protein	Q13885	Tubulin beta-2A chain [OS=Homo sapiens]	0	132.317	47	16	134	3	445	49.9	4.89	473.82	16	0	2.205	45.15	143.4	56.6	141.32	123.28	High	High	High	High	High	High	1
TRUE	High	Master Protein	P04075	fructose-bisphosphate aldolase A [OS=Homo sapiens]	0	132.295	56	17	77	16	364	39.4	8.09	302.97	17	1	1.029	67.7	146.8	53.2	69.88	44.16	High	High	High	High	High	High	1
TRUE	High	Master Protein	P68371	Tubulin beta-4B chain [OS=Homo sapiens]	0	127.868	51	18	176	2	445	49.8	4.89	584	18	20	1.705	82.01	110.8	89.2	143.88	89.46	Not Found	High	High	Not Found	Not Found	Not Found	1
TRUE	High	Master Protein	P02545-3	Isoform ADelta10 of Prelamin-A/C [OS=Homo sapiens]	0	126.87	53	29	151	3	634	70.6	8.4	479.8	29	25	0.816	49.46	111.3	88.7	38.31	48.91	High	High	High	High	High	High	1
TRUE	High	Master Protein	P07900	Heat shock protein HSP 90-alpha [OS=Homo sapiens]	0	123.811	33	21	111	13	732	84.6	5.02	377.02	21	0	0.967	78.98	121.8	78.2	59.33	66.65	High	High	High	High	High	High	1
TRUE	High	Master Protein	P14618	Pyruvate kinase PKM [OS=Homo sapiens]	0	121.884	38	18	109	18	531	57.9	7.84	395.46	18	0	0.862	77.28	90.3	109.7	112.07	72.21	High	High	High	High	High	High	1
TRUE	High	Master Protein	P02538	Keratin, type II cytoskeletal 6A [OS=Homo sapiens]	0	120.001	41	27	240	3	564	60	8	732.87	27	12	0.925	39.61	89.6	110.4	16.73	12.15	High	High	High	High	High	High	1
TRUE	High	Master Protein	Q13509	tubulin beta-3 chain [OS=Homo sapiens]	0	119.401	49	16	147	4	450	50.4	4.93	498.34	16	1	1.419	0	198.8	1.2			High	Not Found	Not Found	High	Not Found	Not Found	1
TRUE	High	Master Protein	P02545-2	Isoform C of Prelamin-A/C [OS=Homo sapiens]	0	118.261	54	28	141	2	572	65.1	6.84	428.11	28	0	0.683	66.37	115.6	84.4	55.47	49.03	High	High	High	Not Found	High	High	1
TRUE	High	Master Protein	Q86YZ3	Hornerin [OS=Homo sapiens]	0	118.066	15	13	142	13	2850	282.2	10.04	590.78	13	0	1.624	61.45	118.2	81.8	45.23	6.93	High	High	High	High	High	High	1
TRUE	High	Master Protein	P04350	Tubulin beta-4A chain [OS=Homo sapiens]	0	117.421	48	15	162	2	444	49.6	4.88	521.49	15	1	100		200				High	Not Found	Not Found	Not Found	Not Found	Not Found	1
TRUE	High	Master Protein	P04259	keratin, type II cytoskeletal 6B [OS=Homo sapiens]	0	114.148	38	25	246	2	564	60	8	753.49	25	0	100		200				High	High	High	High	High	Not Found	1
TRUE	High	Master Protein	P10809	60 kDa heat shock protein, mitochondrial [OS=Homo sapiens]	0	113.177	33	14	49	14	573	61	5.87	230.09	14	0	3.962	6.09	175.4	24.6	78.66	140.08	High	High	High	High	High	High	1
TRUE	High	Master Protein	Q16555-1	Dihydropyrimidinase-related protein 2 [OS=Homo sapiens]	0	111.11	47	15	54	13	572	62.3	6.38	238.09	15	1	3.194	132.19	61.2	138.8	169.12		High	High	High	High	High	Not Found	1
TRUE	High	Master Protein	P13637-1	Sodium/potassium-transporting ATPase subunit alpha-3 [OS=Homo sapiens]	0	107.476	24	17	36	6	1013	111.7	5.38	156.41	17	7	10.315	0	193.4	6.6	140.69		High	Not Found	Not Found	Not Found	Not Found	Not Found	1
TRUE	High	Master Protein	O75369-1	Filamin-B [OS=Homo sapiens]	0	106.385	14	27	83	22	2602	278	5.73	245.43	27	0	0.938	49.97	178.8	21.2	101.73	82.2	High	High	High	High	High	High	1
TRUE	High	Master Protein	P68032	Actin, alpha cardiac muscle 1 [OS=Homo sapiens]	0	104.161	39	16	332	1	377	42	5.39	933.49	16	0	0.586	93.99	127.6	72.4	65.07	114.99	High	High	High	High	High	High	1
TRUE	High	Master Protein	P06733-1	alpha-enolase [OS=Homo sapiens]	0	101.125	50	17	81	16	434	47.1	7.39	303.25	17	1	0.836	74.55	139.4	60.6	42.77	80.32	High	High	High	High	High	High	1
TRUE	High	Master Protein	P06576	ATP synthase subunit beta, mitochondrial [OS=Homo sapiens]	0	96.648	40	13	32	13	529	56.5	5.4	132.19	13	0	6.455	0	179.8	20.2	140.43	81.73	High	Not Found	High	High	High	Not Found	1
TRUE	High	Master Protein	P05023	Sodium/potassium-transporting ATPase subunit alpha-1 [OS=Homo sapiens]	0	87.936	18	13	32	4	1023	112.8	5.49	136.7	13	0	100		200				High	Not Found	Not Found	Not Found	Not Found	Not Found	1
TRUE	High	Master Protein	P68104	Elongation factor 1-alpha 1 [OS=Homo sapiens]	0	87.813	34	16	174	8	462	50.1	9.01	533.81	16	8	0.872	60.34	110.8	89.2	51.08	12.32	High	High	High	High	High	High	1
TRUE	High	Master Protein	P15924-1	Desmoplakin [OS=Homo sapiens]	0	81.327	9	22	73	22	2871	331.6	6.81	225.24	22	0	1.431	54.37	131.3	68.7	67.49	22.47	High	High	High	High	High	High	1
TRUE	High	Master Protein	Q00839	Heterogeneous nuclear ribonucleoprotein U [OS=Homo sapiens]	0	80.789	19	17	79	17	825	90.5	6	297.59	17	0	1.11	64.35	123.4	76.6	76.37	63.62	High	High	High	High	High	High	1
TRUE	High	Master Protein	P06748	Nucleophosmin [OS=Homo sapiens]	0	74.733	32	8	70	8	294	32.6	4.78	239.79	8	0	0.719	66.57	84.9	115.1	93.46	9.81	High	High	High	High	High	High	1
TRUE	High	Master Protein	P05787	Keratin, type II cytoskeletal 8 [OS=Homo sapiens]	0	74.371	39	23	152	15	483	53.7	5.59	455.5	23	0	0.617	48.25	46.9	153.1	111.53	34.1	High	High	High	High	High	High	1
TRUE	High	Master Protein	P09651-1	Heterogeneous nuclear ribonucleoprotein A1 [OS=Homo sapiens]	0	73.819	41	13	76	12	372	38.7	9.13	253.79	13	0	0.787	54.06	127.1	72.9	25.29	79.77	High	High	High	High	High	High	1
TRUE	High	Master Protein	O43707	Alpha-actinin-4 [OS=Homo sapiens]	0	71.722	30	21	57	16	911	104.8	5.44	173.59	21	5	1.157	66.7	169.5	30.5	56.4	106.07	High	High	High	High	High	High	1
TRUE	High	Master Protein	P19338	Nucleolin [OS=Homo sapiens]	0	70.632	31	20	93	20	710	76.6	4.7	271.48	20	0	0.696	48.02	88.1	111.9	63.73	4.65	High	High	High	High	High	High	1
TRUE	High	Master Protein	P62805	histone H4 [OS=Homo sapiens]	0	70.611	62	13	188	13	103	11.4	11.36	551.61	13	0	0.724	62.14	102.3	97.7	36.24	59.03	High	High	High	High	High	High	1
TRUE	High	Master Protein	Q13813	Spectrin alpha chain, non-erythrocytic 1 [OS=Homo sapiens]	0	69.31	10	15	20	15	2472	284.4	5.35	84.09	15	0	100		200		139.5		High	Not Found	High	Not Found	Not Found	Not Found	1
TRUE	High	Master Protein	P50993	Sodium/potassium-transporting ATPase subunit alpha-2 [OS=Homo sapiens]	0	69.075	16	10	22	2	1020	112.2	5.66	109.5	10	0	100		200				High	Not Found	Not Found	Not Found	Not Found	Not Found	1
TRUE	High	Master Protein	Q07065	Cytoskeleton-associated protein 4 [OS=Homo sapiens]	0	65.803	33	14	54	14	602	66	5.92	207.26	14	0	0.901	49.11	156.4	43.6	57.79	120.07	High	High	High	High	High	High	1
TRUE	High	Master Protein	P38646	Stress-70 protein, mitochondrial [OS=Homo sapiens]	0	65.073	27	14	37	14	679	73.6	6.16	126.2	14	0	100		200		76.88		High	High	High	High	Not Found	High	1
TRUE	High	Master Protein	Q04695	Keratin, type I cytoskeletal 17 [OS=Homo sapiens]	0	64.653	29	18	156	5	432	48.1	5.02	479.24	18	0	0.464	54.23	70.3	129.7	5.72	51.65	High	High	High	High	Not Found	High	1
TRUE	High	Master Protein	P25705-1	ATP synthase subunit alpha, mitochondrial [OS=Homo sapiens]	0	63.947	24	10	52	10	553	59.7	9.13	185.04	10	0	2.632	114.69	109.4	90.6	159.11	71.97	High	High	High	High	High	High	1
TRUE	High	Master Protein	P07355	Annexin A2 [OS=Homo sapiens]	0	63.533	43	14	76	14	339	38.6	7.75	259.4	14	0	1.018	38.73	85.7	114.3	55.05	14.8	High	High	High	High	High	High	1
TRUE	High	Master Protein	P13646	Keratin, type I cytoskeletal 13 [OS=Homo sapiens]	0	62.722	22	12	172	6	458	49.6	4.96	542.16	12	0	100		200		59.82		Not Found	High	High	Not Found	Not Found	Not Found	1
TRUE	High	Master Protein	P49327	Fatty acid synthase [OS=Homo sapiens]	0	62.616	10	19	64	19	2511	273.3	6.44	188.84	19	0	0.687	38.47	138.6	61.4	47.54	109.55	High	High	High	High	High	High	1
TRUE	High	Master Protein	Q86V81	THO complex subunit 4 [OS=Homo sapiens]	0	62.147	46	6	49	6	257	26.9	11.15	222.64	6	0	1.142	24.04	117	83	40.84	32.62	High	High	High	High	High	High	1
TRUE	High	Master Protein	P13639	Elongation factor 2 [OS=Homo sapiens]	0	58.63	21	15	37	14	858	95.3	6.83	102.71	15	1	2.106	86.62	140.5	59.5	108.33	70.39	High	High	High	High	High	High	1
TRUE	High	Master Protein	P61978	Heterogeneous nuclear ribonucleoprotein K [OS=Homo sapiens]	0	58.066	31	10	47	10	463	50.9	5.54	162.43	10	0	0.724	73.75	86.9	113.1	41.27	15.6	High	High	High	High	High	High	1
TRUE	High	Master Protein	Q15233	Non-POU domain-containing octamer-binding protein [OS=Homo sapiens]	0	57.498	32	13	55	12	471	54.2	8.95	163.18	13	1	0.605	44.21	83.2	116.8	26.02	66.7	High	High	High	High	High	High	1
TRUE	High	Master Protein	Q7Z794	Keratin, type II cytoskeletal 1b [OS=Homo sapiens]	0	56.827	18	12	235	8	578	61.9	5.99	809.91	12	0	1.35	55.88	117.8	82.2	26.04	13.38	High	High	High	High	High	High	1
TRUE	High	Master Protein	Q5QNW6-1	Histone H2B type 2-F [OS=Homo sapiens]	0	56.691	59	10	180	3	126	13.9	10.32	525.65	10	9	0.852	66.95	108.9	91.1	26.54	45.04	High	High	High	High	High	High	1
TRUE	High	Master Protein	P00558	phosphoglycerate kinase 1 [OS=Homo sapiens]	0	56.555	37	12	41	12	417	44.6	8.1	146.1	12	0	0.85	54.16	141.5	58.5	37.84	64.56	High	High	High	High	High	High	1
TRUE	High	Master Protein	Q9BUF5	Tubulin beta-6 chain [OS=Homo sapiens]	0	56.066	25	10	81	1	446	49.8	4.88	249.38	10	0							High	Not Found	High	Not Found	Not Found	High	1
TRUE	High	Master Protein	P12277	Creatine kinase B-type [OS=Homo sapiens]	0	55.934	26	6	24	6	381	42.6	5.59	121.94	6	0	6.247	18.52	194.3	5.7		31.7	High	High	Not Found	High	High	Not Found	1
TRUE	High	Master Protein	Q9NR30-1	Nucleolar RNA helicase 2 [OS=Homo sapiens]	0	55.02	25	17	45	16	783	87.3	9.28	139.28	17	1	0.809	35.79	122.9	77.1	165.04	49.08	High	High	High	High	High	High	1
TRUE	High	Master Protein	P07910-2	Isoform C1 of Heterogeneous nuclear ribonucleoproteins C1/C2 [OS=Homo sapiens]	0	54.621	29	9	41	9	293	32.3	5.08	143.12	9	0	1.079	78.68	96	104	74.96	73.38	High	High	High	High	High	High	1
TRUE	High	Master Protein	P07737	profilin-1 [OS=Homo sapiens]	0	52.769	67	9	60	9	140	15	8.27	199.7	9	0	1.293	54.17	146.4	53.6	137.61	45.7	High	High	High	High	High	High	1
TRUE	High	Master Protein	Q6NZI2-1	caveolae-associated protein 1 [OS=Homo sapiens]	0	52.091	28	10	42	10	390	43.5	5.6	144.18	10	0	2.426	53.12	155.5	44.5	35.62		High	High	High	High	High	High	1
TRUE	High	Master Protein	P67809	Nuclease-sensitive element-binding protein 1 [OS=Homo sapiens]	0	51.427	36	6	37	6	324	35.9	9.88	188.31	6	0	1.259	69.09	74.9	125.1	114.7	56.75	High	High	High	High	High	High	1
TRUE	High	Master Protein	P14923	Junction plakoglobin [OS=Homo sapiens]	0	50.113	19	11	43	11	745	81.7	6.14	139.2	11	0	0.945	44.67	125.6	74.4	68.46	16.99	High	High	High	High	High	High	1
TRUE	High	Master Protein	P23246-1	splicing factor, proline- and glutamine-rich [OS=Homo sapiens]	0	49.975	19	10	40	9	707	76.1	9.44	126.94	10	0	1.138	62.67	135.8	64.2	56.56	38.01	High	High	High	High	High	High	1
TRUE	High	Master Protein	Q8N1N4	Keratin, type II cytoskeletal 78 [OS=Homo sapiens]	0	49.929	28	14	37	12	520	56.8	6.02	110.71	14	0	1.558	27.5	169.6	30.4	58.36	66.59	High	High	High	High	High	High	1
TRUE	High	Master Protein	P17600	Synapsin-1 [OS=Homo sapiens]	0	49.841	15	7	14	7	705	74.1	9.83	58.47	7	0	100		200				High	Not Found	High	High	High	Not Found	1
TRUE	High	Master Protein	P04792	Heat shock protein beta-1 [OS=Homo sapiens]	0	49.576	62	8	26	8	205	22.8	6.4	99.52	8	0	0.741	47.74	143.1	56.9	7.52	92.88	High	High	High	High	High	High	1
TRUE	High	Master Protein	P0DMV8	heat shock 70 kDa protein 1A [OS=Homo sapiens]	0	49.548	27	15	59	10	641	70	5.66	170.39	15	1	1.31	32.67	113.4	86.6	59.69	12.96	High	High	High	High	High	High	1
TRUE	High	Master Protein	P16402	Histone H1.3 [OS=Homo sapiens]	0	49.374	24	10	72	9	221	22.3	11.02	238.98	10	1	0.775	53.47	90.1	109.9	22.93	38.62	High	High	High	High	High	High	1
TRUE	High	Master Protein	P52272	Heterogeneous nuclear ribonucleoprotein M [OS=Homo sapiens]	0	49.15	19	10	37	10	730	77.5	8.7	141.96	10	0	0.685	32.18	179.5	20.5	26.96	133.85	High	High	High	High	High	High	1
TRUE	High	Master Protein	P63104-1	14-3-3 protein zeta/delta [OS=Homo sapiens]	0	48.766	30	8	17	5	245	27.7	4.79	63.08	8	2	3.596	0	195.5	4.5			High	Not Found	Not Found	Not Found	High	High	1
TRUE	High	Master Protein	P29401	Transketolase [OS=Homo sapiens]	0	48.278	24	10	29	10	623	67.8	7.66	121.71	10	0	2.125	78.88	140	60	12.49	54.31	High	High	High	High	High	High	1
TRUE	High	Master Protein	Q02878	60S ribosomal protein L6 [OS=Homo sapiens]	0	47.572	36	10	64	10	288	32.7	10.58	159.42	10	0	0.719	39.89	82.4	117.6	42.85	60.65	High	High	High	High	High	High	1
TRUE	High	Master Protein	Q16778	Histone H2B type 2-E [OS=Homo sapiens]	0	47.416	56	8	123	1	126	13.9	10.32	371.93	8	0	0.817	44.18	89.9	110.1	40.39		Not Found	High	High	Not Found	High	Not Found	1
TRUE	High	Master Protein	Q92945	Far upstream element-binding protein 2 [OS=Homo sapiens]	0	46.44	25	11	28	11	711	73.1	7.3	110.51	11	0	1.534	63.28	144.3	55.7	122.92	142.14	High	High	High	High	High	High	1
TRUE	High	Master Protein	Q9Y490	Talin-1 [OS=Homo sapiens]	0	45.762	7	12	20	12	2541	269.6	6.07	70.59	12	0	1.756	79.78	112.3	87.7	35.67	61.26	High	High	High	Not Found	High	High	1
TRUE	High	Master Protein	Q05639	Elongation factor 1-alpha 2 [OS=Homo sapiens]	0	45.642	21	9	120	1	463	50.4	9.03	359.17	9	0							High	Not Found	Not Found	Not Found	Not Found	Not Found	1
TRUE	High	Master Protein	P23396-1	40S ribosomal protein S3 [OS=Homo sapiens]	0	45.602	47	11	59	11	243	26.7	9.66	204.92	11	0	0.81	66.61	141.3	58.7	85.52	110.96	High	High	High	High	High	High	1
TRUE	High	Master Protein	Q15366-1	Poly(rC)-binding protein 2 [OS=Homo sapiens]	0	45.227	20	6	20	4	365	38.6	6.79	81.13	6	1	0.58	4.5	39.6	160.4	161.14		High	High	High	Not Found	High	Not Found	1
TRUE	High	Master Protein	Q05682-4	Isoform 4 of Caldesmon [OS=Homo sapiens]	0	45.212	21	8	18	8	538	62.6	6.37	74.03	8	0	0.679	7.08	136.8	63.2	113.77		High	High	High	High	High	High	1
TRUE	High	Master Protein	P21796	voltage-dependent anion-selective channel protein 1 [OS=Homo sapiens]	0	45.016	47	8	16	7	283	30.8	8.54	65.22	8	1	100		200				High	Not Found	High	Not Found	High	Not Found	1
TRUE	High	Master Protein	P09104	Gamma-enolase [OS=Homo sapiens]	0	44.932	25	5	23	4	434	47.2	5.03	113.12	5	0	100		200				High	Not Found	High	Not Found	Not Found	Not Found	1
TRUE	High	Master Protein	P11388-1	DNA topoisomerase 2-alpha [OS=Homo sapiens]	0	44.07	12	14	37	14	1531	174.3	8.72	112.17	14	0	0.824	56.34	98.4	101.6	44.46	65.4	High	High	High	High	High	High	1
TRUE	High	Master Protein	P26038	Moesin [OS=Homo sapiens]	0	43.193	26	13	32	9	577	67.8	6.4	86.13	13	4	0.795	28.37	147.1	52.9	94.06	25.46	High	High	High	Not Found	High	High	1
TRUE	High	Master Protein	P20700	Lamin-B1 [OS=Homo sapiens]	0	42.756	24	14	45	11	586	66.4	5.16	123.93	14	2	0.662	30.46	79.2	120.8	47.55	55.19	High	High	High	High	High	High	1
TRUE	High	Master Protein	P16401	Histone H1.5 [OS=Homo sapiens]	0	42.55	23	9	73	8	226	22.6	10.92	220.58	9	0	0.927	64.02	97.1	102.9	50.88	45.11	High	High	High	High	High	High	1
TRUE	High	Master Protein	Q06830	peroxiredoxin-1 [OS=Homo sapiens]	0	42.061	44	12	52	11	199	22.1	8.13	151	12	1	0.823	52.07	100.5	99.5	81.09	53.24	High	High	High	High	High	High	1
TRUE	High	Master Protein	Q9UQM7-1	Calcium/calmodulin-dependent protein kinase type II subunit alpha [OS=Homo sapiens]	0	41.56	20	7	18	4	478	54.1	7.08	63.29	7	3	100		200		166.45		High	Not Found	Not Found	Not Found	Not Found	Not Found	1
TRUE	High	Master Protein	P62979	Ubiquitin-40S ribosomal protein S27a [OS=Homo sapiens]	0	41.534	53	9	45	9	156	18	9.64	135.09	9	0	0.815	26.26	93.4	106.6	15.73	10.15	High	High	High	High	High	High	1
TRUE	High	Master Protein	P18124	60S ribosomal protein L7 [OS=Homo sapiens]	0	41.487	38	13	59	13	248	29.2	10.65	153.81	13	0	0.797	50.58	93.8	106.2	52.99	62.74	High	High	High	High	High	High	1
TRUE	High	Master Protein	P21281	V-type proton ATPase subunit B, brain isoform [OS=Homo sapiens]	0	41.441	21	6	10	6	511	56.5	5.81	50.25	6	0	100		200				High	Not Found	High	Not Found	Not Found	Not Found	1
TRUE	High	Master Protein	P43243	Matrin-3 [OS=Homo sapiens]	0	41.237	15	9	35	9	847	94.6	6.25	102.64	9	0	1.03	48.51	138.2	61.8	23.07	27.91	High	High	High	High	High	High	1
TRUE	High	Master Protein	P35637-1	RNA-binding protein FUS [OS=Homo sapiens]	0	40.623	20	7	39	7	526	53.4	9.36	138.46	7	0	1.33	44.91	134.2	65.8	22.95	72.85	High	High	High	High	High	High	1
TRUE	High	Master Protein	P60842	Eukaryotic initiation factor 4A-I [OS=Homo sapiens]	0	39.753	36	13	47	11	406	46.1	5.48	139.67	13	2	0.805	41.07	118.7	81.3	30.78	102.88	High	High	High	High	High	High	1
TRUE	High	Master Protein	P09936	Ubiquitin carboxyl-terminal hydrolase isozyme L1 [OS=Homo sapiens]	0	39.054	28	4	14	4	223	24.8	5.48	73.07	4	0	1.203	0	192.8	7.2	99.53		High	High	High	Not Found	High	High	1
TRUE	High	Master Protein	P11940-1	Polyadenylate-binding protein 1 [OS=Homo sapiens]	0	38.924	19	10	42	8	636	70.6	9.5	123.61	10	1	1.077	53.17	95.8	104.2	41.38	68.06	High	High	High	High	High	High	1
TRUE	High	Master Protein	P36578	60S ribosomal protein L4 [OS=Homo sapiens]	0	38.312	27	9	43	9	427	47.7	11.06	145.06	9	0	0.831	37.82	98.5	101.5	48.16	21.2	High	High	High	High	High	High	1
TRUE	High	Master Protein	P19013	Keratin, type II cytoskeletal 4 [OS=Homo sapiens]	0	38.037	25	12	52	8	534	57.3	6.61	143.51	12	0	100		200		95.91		Not Found	High	High	Not Found	Not Found	Not Found	1
TRUE	High	Master Protein	P31943	Heterogeneous nuclear ribonucleoprotein H [OS=Homo sapiens]	0	37.791	25	7	36	7	449	49.2	6.3	135.78	7	0	1.264	41.09	134.1	65.9	49.54	58.31	High	High	High	High	High	High	1
TRUE	High	Master Protein	P12956	X-ray repair cross-complementing protein 6 [OS=Homo sapiens]	0	37.454	21	10	28	10	609	69.8	6.64	90.73	10	0			115.3	84.7	113	59.41	High	High	High	High	High	High	1
TRUE	High	Master Protein	Q16777	Histone H2A type 2-C [OS=Homo sapiens]	0	36.921	36	4	75	2	129	14	10.9	238.49	4	0	0.862	91.55	92.6	107.4	25.46	71.23	High	High	High	High	High	High	1
TRUE	High	Master Protein	P62937	peptidyl-prolyl cis-trans isomerase A [OS=Homo sapiens]	0	36.853	32	7	40	7	165	18	7.81	112.3	7	0	2.047	38.85	148.4	51.6	17.92	70.77	High	High	High	High	High	High	1
TRUE	High	Master Protein	P61247	40S ribosomal protein S3a [OS=Homo sapiens]	0	36.84	38	11	50	11	264	29.9	9.73	137.5	11	0	0.789	83.39	77.6	122.4	82.86	76.23	High	High	High	High	High	High	1
TRUE	High	Master Protein	P42166	Lamina-associated polypeptide 2, isoform alpha [OS=Homo sapiens]	0	36.048	21	12	23	5	694	75.4	7.66	71.85	12	3	2.375	0	39.2	160.8	86.42	47.13	Not Found	High	High	High	Not Found	High	1
TRUE	High	Master Protein	Q14980-1	nuclear mitotic apparatus protein 1 [OS=Homo sapiens]	0	35.731	9	12	20	12	2115	238.1	5.78	57.91	12	0			118.8	81.2	59.51	2.06	High	High	High	High	High	High	1
TRUE	High	Master Protein	P14866	Heterogeneous nuclear ribonucleoprotein L [OS=Homo sapiens]	0	35.397	18	8	26	8	589	64.1	8.22	106.68	8	0	0.808	0	96.2	103.8	70.62	95.45	High	High	High	High	High	High	1
TRUE	High	Master Protein	P61204	ADP-ribosylation factor 3 [OS=Homo sapiens]	0	35.339	46	7	10	3	181	20.6	7.43	39.47	7	3	100		200		136.8		High	Not Found	High	Not Found	Not Found	Not Found	1
TRUE	High	Master Protein	P13010	X-ray repair cross-complementing protein 5 [OS=Homo sapiens]	0	35.312	16	8	17	8	732	82.7	5.81	63.07	8	0	0.817	0	116.8	83.2	63.51		High	High	High	Not Found	High	High	1
TRUE	High	Master Protein	Q05193-1	Dynamin-1 [OS=Homo sapiens]	0	34.754	11	8	12	6	864	97.3	7.17	48	8	2			188.2	11.8			High	Not Found	Not Found	High	High	Not Found	1
TRUE	High	Master Protein	O75083	WD repeat-containing protein 1 [OS=Homo sapiens]	0	34.561	18	8	18	8	606	66.2	6.65	58.59	8	0	0.981	17.41	94.1	105.9	65.84		High	High	High	High	Not Found	High	1
TRUE	High	Master Protein	P62263	40S ribosomal protein S14 [OS=Homo sapiens]	0	34.557	34	6	38	6	151	16.3	10.05	132.65	6	0	1.204	60.29	104.5	95.5	112.31	43.22	High	High	High	High	High	High	1
TRUE	High	Master Protein	Q13263	Transcription intermediary factor 1-beta [OS=Homo sapiens]	0	33.988	10	5	19	5	835	88.5	5.77	74.4	5	0	1.124	0	157.9	42.1	79.32		High	High	High	High	High	High	1
TRUE	High	Master Protein	P21579	Synaptotagmin-1 [OS=Homo sapiens]	0	33.767	20	6	10	6	422	47.5	8.12	35.32	6	0	100		200		131.39		High	Not Found	High	Not Found	Not Found	Not Found	1
TRUE	High	Master Protein	P63098	Calcineurin subunit B type 1 [OS=Homo sapiens]	0	33.647	34	4	8	4	170	19.3	4.81	48.93	4	0	100		200				High	Not Found	Not Found	Not Found	Not Found	Not Found	1
TRUE	High	Master Protein	Q02413	Desmoglein-1 [OS=Homo sapiens]	0	33.485	7	6	19	6	1049	113.7	5.03	73.87	6	0	2.444	45.55	157.7	42.3	22.73		High	High	High	Not Found	High	High	1
TRUE	High	Master Protein	P62424	60S ribosomal protein L7a [OS=Homo sapiens]	0	33.268	29	8	46	8	266	30	10.61	130.53	8	0	0.623	44.1	88.5	111.5	30.94	23.98	High	High	High	High	High	High	1
TRUE	High	Master Protein	Q14195-2	Isoform LCRMP-4 of Dihydropyrimidinase-related protein 3 [OS=Homo sapiens]	0	33.128	11	4	10	2	684	73.9	6.35	44.56	4	0	100		200				High	High	Not Found	Not Found	High	Not Found	1
TRUE	High	Master Protein	Q7L7L0	Histone H2A type 3 [OS=Homo sapiens]	0	32.716	35	4	70	2	130	14.1	11.05	223.44	4	2	1.036	40.78	114.2	85.8	23.3	39.55	High	High	High	High	High	High	1
TRUE	High	Master Protein	P02768-1	Serum albumin [OS=Homo sapiens]	0	32.281	8	7	84	7	609	69.3	6.28	248.07	7	0	1.315	117.57	111.9	88.1	108.48	11.97	High	High	High	High	High	High	1
TRUE	High	Master Protein	P38606	V-type proton ATPase catalytic subunit A [OS=Homo sapiens]	0	32.094	17	6	8	6	617	68.3	5.52	33.15	6	0	100		200				High	Not Found	Not Found	Not Found	Not Found	Not Found	1
TRUE	High	Master Protein	O75367-1	Core histone macro-H2A.1 [OS=Homo sapiens]	0	31.606	27	7	26	7	372	39.6	9.79	98.74	7	0	0.718	20.04	117.1	82.9	73.58		High	High	High	High	High	High	1
TRUE	High	Master Protein	Q5D862	Filaggrin-2 [OS=Homo sapiens]	0	31.592	4	4	16	4	2391	247.9	8.31	66.78	4	0	1.324	27.86	118	82	33.3	33.99	High	High	High	High	High	High	1
TRUE	High	Master Protein	P08123	Collagen alpha-2(I) chain [OS=Homo sapiens]	0	31.5	6	6	58	6	1366	129.2	8.95	160.85	6	0	19.961	77.68	198	2	49.21	81.92	High	High	High	High	High	High	1
TRUE	High	Master Protein	P05783	Keratin, type I cytoskeletal 18 [OS=Homo sapiens]	0	31.303	28	10	60	9	430	48	5.45	150.07	10	0	0.585	33.14	46.7	153.3	63.63	36.83	High	High	High	High	High	High	1
TRUE	High	Master Protein	P55884	Eukaryotic translation initiation factor 3 subunit B [OS=Homo sapiens]	0	31.235	15	6	12	6	814	92.4	5	51.44	6	0			181.8	18.2			High	High	High	Not Found	High	High	1
TRUE	High	Master Protein	P38159-1	RNA-binding motif protein, X chromosome [OS=Homo sapiens]	0	31.222	19	8	23	8	391	42.3	10.05	71.34	8	0	1.172	17.15	127.2	72.8	43.46	43.67	High	High	High	High	High	High	1
TRUE	High	Master Protein	P51659-1	peroxisomal multifunctional enzyme type 2 [OS=Homo sapiens]	0	31.165	17	9	29	9	736	79.6	8.84	89.01	9	0	1.475	64.61	85.1	114.9	119.75		High	High	High	High	High	High	1
TRUE	High	Master Protein	P62701	40S ribosomal protein S4, X isoform [OS=Homo sapiens]	0	30.944	28	8	48	8	263	29.6	10.15	117.65	8	0	0.587	57.15	85.2	114.8	42.91	19.8	High	High	High	High	High	High	1
TRUE	High	Master Protein	P62241	40S ribosomal protein S8 [OS=Homo sapiens]	0	30.845	34	6	37	6	208	24.2	10.32	128.42	6	0	0.631	42.41	141.1	58.9	6.42	112.86	High	High	High	High	High	High	1
TRUE	High	Master Protein	Q13838-1	spliceosome RNA helicase DDX39B [OS=Homo sapiens]	0	30.597	19	7	28	7	428	49	5.67	83.84	7	0	0.849	90.61	176.8	23.2	98.74	138.1	High	High	High	High	High	High	1
TRUE	High	Master Protein	P51991-1	Heterogeneous nuclear ribonucleoprotein A3 [OS=Homo sapiens]	0	30.473	31	8	14	8	378	39.6	9.01	46.71	8	0	1.333	36.03	137.5	62.5	15.42	25.14	High	High	High	High	High	High	1
TRUE	High	Master Protein	P62158	Calmodulin [OS=Homo sapiens]	0	30.365	37	4	23	4	149	16.8	4.22	92.01	4	0	2.338	92.73	142.4	57.6	88.69	34.97	High	High	High	High	High	High	1
TRUE	High	Master Protein	O75533-1	splicing factor 3B subunit 1 [OS=Homo sapiens]	0	29.552	6	5	7	5	1304	145.7	7.09	30.08	5	0			136	64			Not Found	High	High	High	High	Not Found	1
TRUE	High	Master Protein	P35232	Prohibitin [OS=Homo sapiens]	0	29.425	26	4	7	4	272	29.8	5.76	31.51	4	0	0.987	0	190.1	9.9			High	Not Found	Not Found	Not Found	High	Not Found	1
TRUE	High	Master Protein	Q15365	Poly(RC)-binding protein 1 [OS=Homo sapiens]	0	28.743	23	6	23	4	356	37.5	7.09	80.76	6	0	0.679	32.54	98.4	101.6	166.32	43.74	High	High	High	High	High	High	1
TRUE	High	Master Protein	P17066	Heat shock 70 kDa protein 6 [OS=Homo sapiens]	0	28.472	12	7	52	1	643	71	6.14	144.89	7	0	100		200				Not Found	High	High	Not Found	Not Found	Not Found	1
TRUE	High	Master Protein	P04083	annexin A1 [OS=Homo sapiens]	0	28.343	21	5	21	5	346	38.7	7.02	73.5	5	0	1.696	56.46	147.6	52.4	52.36	38.84	High	High	High	High	High	High	1
TRUE	High	Master Protein	P0DOY2	immunoglobulin lambda constant 2 [OS=Homo sapiens]	0	28.185	48	4	40	3	106	11.3	7.24	138.47	4	1	0.381	55.7	22	178	23.5	77.61	High	High	High	High	High	High	1
TRUE	High	Master Protein	P18085	ADP-ribosylation factor 4 [OS=Homo sapiens]	0	28.014	34	5	10	1	180	20.5	7.14	36.59	5	0							Not Found	High	Not Found	High	High	High	1
TRUE	High	Master Protein	P11021	78 kDa glucose-regulated protein [OS=Homo sapiens]	0	27.954	12	6	24	4	654	72.3	5.16	92.5	6	0	100		200		2.38		High	High	High	Not Found	Not Found	High	1
TRUE	High	Master Protein	Q15459	splicing factor 3A subunit 1 [OS=Homo sapiens]	0	27.809	3	2	9	2	793	88.8	5.22	43.83	2	0	100		200				Not Found	High	High	Not Found	Not Found	Not Found	1
TRUE	High	Master Protein	P62829	60S ribosomal protein L23 [OS=Homo sapiens]	0	26.891	49	7	16	7	140	14.9	10.51	47.85	7	0	0.491	38.49	72	128	26.52	41.58	High	High	High	High	High	High	1
TRUE	High	Master Protein	P0DOX7	immunoglobulin kappa light chain [OS=Homo sapiens]	0	26.737	21	4	29	4	214	23.4	7.17	106.78	4	0	1.959	60.59	96.8	103.2	22.18	94.49	High	High	High	High	High	High	1
TRUE	High	Master Protein	Q9NQW6	Anillin [OS=Homo sapiens]	0	26.691	7	7	11	7	1124	124.1	8.07	35.08	7	0	100		200		48.45		Not Found	High	High	Not Found	High	High	1
TRUE	High	Master Protein	P47755	F-actin-capping protein subunit alpha-2 [OS=Homo sapiens]	0	26.481	37	6	11	4	286	32.9	5.85	41.24	6	2	100		200				High	Not Found	Not Found	Not Found	Not Found	Not Found	1
TRUE	High	Master Protein	Q07020	60S ribosomal protein L18 [OS=Homo sapiens]	0	26.402	36	6	71	6	188	21.6	11.72	216.8	6	0	0.629	40.85	72.2	127.8	26.76	37.57	High	High	High	High	High	High	1
TRUE	High	Master Protein	O75821	Eukaryotic translation initiation factor 3 subunit G [OS=Homo sapiens]	0	25.842	26	5	8	5	320	35.6	6.13	35.33	5	0	100		200				Not Found	High	High	Not Found	Not Found	Not Found	1
TRUE	High	Master Protein	P49773	Histidine triad nucleotide-binding protein 1 [OS=Homo sapiens]	0	25.778	49	4	9	4	126	13.8	6.95	29.28	4	0	100		200				Not Found	Not Found	High	Not Found	Not Found	Not Found	1
TRUE	High	Master Protein	P60174-1	Isoform 2 of Triosephosphate isomerase [OS=Homo sapiens]	0	25.752	28	5	12	5	249	26.7	6.9	49.15	5	0	100		200		58.01		High	High	High	High	High	High	1
TRUE	High	Master Protein	P62917	60S ribosomal protein L8 [OS=Homo sapiens]	0	25.623	24	7	48	7	257	28	11.03	144	7	0	0.476	40.67	44.4	155.6	19.12	33.94	High	High	High	High	High	High	1
TRUE	High	Master Protein	P12814-1	Alpha-actinin-1 [OS=Homo sapiens]	0	25.462	13	10	25	4	892	103	5.41	53.72	10	1	0.55	27.76	84.8	115.2	115.53		High	High	High	Not Found	High	Not Found	1
TRUE	High	Master Protein	P42167	Lamina-associated polypeptide 2, isoforms beta/gamma [OS=Homo sapiens]	0	25.344	26	9	17	2	454	50.6	9.38	52.42	9	0							Not Found	Not Found	High	Not Found	High	Not Found	1
TRUE	High	Master Protein	P29692	Elongation factor 1-delta [OS=Homo sapiens]	0	25.22	29	6	21	6	281	31.1	5.01	77.23	6	0	0.747	60.1	135.5	64.5	46.74	86.48	High	High	High	High	High	High	1
TRUE	High	Master Protein	P26373-1	60S ribosomal protein L13 [OS=Homo sapiens]	0	25.19	31	7	41	7	211	24.2	11.65	109.81	7	0	0.531	63.71	83.3	116.7	38.53	44.73	High	High	High	High	High	High	1
TRUE	High	Master Protein	P62249	40S ribosomal protein S16 [OS=Homo sapiens]	0	24.963	45	7	26	7	146	16.4	10.21	71.12	7	0	0.373	18.3	42.3	157.7	54.47	75.68	High	High	High	High	High	High	1
TRUE	High	Master Protein	P28331-1	NADH-ubiquinone oxidoreductase 75 kDa subunit, mitochondrial [OS=Homo sapiens]	0	24.885	11	4	6	4	727	79.4	6.23	24.57	4	0	100		200				High	Not Found	Not Found	Not Found	Not Found	Not Found	1
TRUE	High	Master Protein	P78527	DNA-dependent protein kinase catalytic subunit [OS=Homo sapiens]	0	24.687	3	9	18	9	4128	468.8	7.12	51.31	9	0	0.96	52.76	141.2	58.8	79.21	74.98	High	High	High	High	High	High	1
TRUE	High	Master Protein	Q12906-1	Interleukin enhancer-binding factor 3 [OS=Homo sapiens]	0	24.522	6	5	18	5	894	95.3	8.76	55.3	5	0	1.344	42.59	110.3	89.7	95.48	36.33	High	High	High	High	High	High	1
TRUE	High	Master Protein	P63027	Vesicle-associated membrane protein 2 [OS=Homo sapiens]	0	24.521	28	2	6	2	116	12.7	8.13	23.18	2	0	100		200				High	Not Found	Not Found	Not Found	Not Found	Not Found	1
TRUE	High	Master Protein	P11387	DNA topoisomerase 1 [OS=Homo sapiens]	0	24.378	11	9	25	9	765	90.7	9.31	65.92	9	0	0.577	66.61	48.9	151.1	100.76	39.99	High	High	High	High	High	High	1
TRUE	High	Master Protein	P62906	60S ribosomal protein L10A [OS=Homo sapiens]	0	24.127	28	6	26	6	217	24.8	9.94	74.99	6	0	0.451	78.06	53.7	146.3	14.23	111.2	Not Found	High	High	High	High	High	1
TRUE	High	Master Protein	P61764	Syntaxin-binding protein 1 [OS=Homo sapiens]	0	24.122	14	5	6	5	594	67.5	6.96	27.1	5	0	100		200				High	Not Found	Not Found	Not Found	Not Found	Not Found	1
TRUE	High	Master Protein	Q00341-1	Vigilin [OS=Homo sapiens]	0	24	7	7	15	7	1268	141.4	6.87	50.56	7	0	0.647	19.05	93.5	106.5	63.13	119.75	High	High	High	High	High	High	1
TRUE	High	Master Protein	B5ME19	eukaryotic translation initiation factor 3 subunit C-like protein [OS=Homo sapiens]	0	23.793	9	7	12	7	914	105.4	5.64	36	7	0	1.831	69.84	142.9	57.1		115.08	Not Found	High	High	Not Found	High	High	1
TRUE	High	Master Protein	P07954	fumarate hydratase, mitochondrial [OS=Homo sapiens]	0	23.613	9	2	5	2	510	54.6	8.76	33.03	2	0							High	Not Found	High	Not Found	Not Found	Not Found	1
TRUE	High	Master Protein	Q7L0J3	Synaptic vesicle glycoprotein 2A [OS=Homo sapiens]	0	23.538	6	2	4	2	742	82.6	5.57	21.47	2	0	100		200				High	Not Found	Not Found	Not Found	Not Found	Not Found	1
TRUE	High	Master Protein	P09972	Fructose-bisphosphate aldolase C [OS=Homo sapiens]	0	23.526	15	4	10	3	364	39.4	6.87	40.33	4	0	1.924	0	131.6	68.4			Not Found	High	High	Not Found	Not Found	High	1
TRUE	High	Master Protein	O60641-1	Clathrin coat assembly protein AP180 [OS=Homo sapiens]	0	23.308	5	3	4	2	907	92.4	4.86	21.27	3	0	100		200				High	Not Found	Not Found	Not Found	Not Found	Not Found	1
TRUE	High	Master Protein	Q96AE4	Far upstream element-binding protein 1 [OS=Homo sapiens]	0	23.252	14	7	22	6	644	67.5	7.61	69.67	7	1	0.728	51.62	112.9	87.1	35.49	45.15	High	High	High	High	High	High	1
TRUE	High	Master Protein	P35580	Myosin-10 [OS=Homo sapiens]	0	23.216	3	7	20	2	1976	228.9	5.54	58.53	7	0	100		200				Not Found	High	High	Not Found	Not Found	Not Found	1
TRUE	High	Master Protein	P62753	40S RIBOSOMAL PROTEIN S6 [OS=Homo sapiens]	0	23.186	28	8	29	8	249	28.7	10.84	88.2	8	0	0.471	65.9	54.4	145.6	82.62	41.51	High	High	High	High	High	High	1
TRUE	High	Master Protein	O43390-1	heterogeneous nuclear ribonucleoprotein r [OS=Homo sapiens]	0	23.095	16	8	25	6	633	70.9	8.13	66.01	8	2	1.108	43.59	103.1	96.9	54.13	39.89	High	High	High	High	High	High	1
TRUE	High	Master Protein	Q92841-1	Isoform 2 of Probable ATP-dependent RNA helicase DDX17 [OS=Homo sapiens]	0	23.009	12	6	14	6	650	72.3	8.59	44.01	6	0	3.236	0	180.1	19.9			Not Found	High	High	High	High	High	1
TRUE	High	Master Protein	P26641	elongation factor 1-gamma [OS=Homo sapiens]	0	22.976	15	5	31	5	437	50.1	6.67	99.38	5	0	1.149	27.02	86.5	113.5	57.01	24.75	High	High	High	High	High	High	1
TRUE	High	Master Protein	P62750	60S ribosomal protein L23a [OS=Homo sapiens]	0	22.959	45	8	42	8	156	17.7	10.45	125.05	8	0	0.673	56.26	65.9	134.1	32.4	27.09	High	High	High	High	High	High	1
TRUE	High	Master Protein	Q99497	protein/nucleic acid deglycase DJ-1 [OS=Homo sapiens]	0	22.888	17	3	7	3	189	19.9	6.79	35.16	3	0	100		200				Not Found	Not Found	High	Not Found	Not Found	Not Found	1
TRUE	High	Master Protein	P84103	Serine/arginine-rich splicing factor 3 [OS=Homo sapiens]	0	22.838	35	4	31	4	164	19.3	11.65	97.59	4	0	1.201	58.01	108.9	91.1	6.24	55.05	High	High	High	High	High	High	1
TRUE	High	Master Protein	P83111-1	Serine beta-lactamase-like protein LACTB, mitochondrial [OS=Homo sapiens]	0	22.835	10	5	11	5	547	60.7	8.53	38.16	5	0	100		200		32.42		High	High	High	Not Found	Not Found	Not Found	1
TRUE	High	Master Protein	P18621	60S ribosomal protein L17 [OS=Homo sapiens]	0	22.787	34	6	15	6	184	21.4	10.17	34.14	6	0			123.6	76.4	77.11	90.55	High	High	High	High	High	High	1
TRUE	High	Master Protein	O60506	Heterogeneous nuclear ribonucleoprotein Q [OS=Homo sapiens]	0	22.735	15	6	20	4	623	69.6	8.59	63.03	6	0	100		200		36.94		Not Found	High	High	Not Found	Not Found	High	1
TRUE	High	Master Protein	Q9UMS4	Pre-mRNA-processing factor 19 [OS=Homo sapiens]	0	22.727	13	5	9	5	504	55.1	6.61	35.45	5	0			158.4	41.6		29.74	High	High	Not Found	Not Found	High	High	1
TRUE	High	Master Protein	P23528	Cofilin-1 [OS=Homo sapiens]	0	22.404	46	5	24	4	166	18.5	8.09	91.56	5	1	1.573	52.22	124.6	75.4	81.78	52.49	High	High	High	High	High	High	1
TRUE	High	Master Protein	P39023	60S ribosomal protein L3 [OS=Homo sapiens]	0	22.403	20	8	32	8	403	46.1	10.18	81.7	8	0	0.577	31.5	111.2	88.8	25.57	100.71	High	High	High	High	High	High	1
TRUE	High	Master Protein	P11137	microtubule-associated protein 2 [OS=Homo sapiens]	0	22.308	3	3	5	3	1827	199.4	4.91	20.69	3	0	100		200				High	Not Found	Not Found	Not Found	Not Found	Not Found	1
TRUE	High	Master Protein	P46781	40S ribosomal protein S9 [OS=Homo sapiens]	0	22.191	36	10	43	10	194	22.6	10.65	92.12	10	0	0.616	52.15	63.8	136.2	57.52	52.29	High	High	High	High	High	High	1
TRUE	High	Master Protein	Q92900	Regulator of nonsense transcripts 1 [OS=Homo sapiens]	0	22.036	7	6	9	6	1129	124.3	6.61	26.4	6	0	100		200		20.86		High	High	High	Not Found	Not Found	Not Found	1
TRUE	High	Master Protein	Q14204	Cytoplasmic dynein 1 heavy chain 1 [OS=Homo sapiens]	0	22.021	3	9	15	9	4646	532.1	6.4	40.47	9	0	1.892	0	71.7	128.3	26.98	62.97	High	High	Not Found	High	High	High	1
TRUE	High	Master Protein	P62258-1	14-3-3 protein epsilon [OS=Homo sapiens]	0	22.011	21	6	22	4	255	29.2	4.74	68.36	6	0	3.268	74.02	139.9	60.1	16.22	91	High	High	High	High	High	High	1
TRUE	High	Master Protein	P15311	Ezrin [OS=Homo sapiens]	0	21.955	11	6	22	2	586	69.4	6.27	55.2	6	0	2.314	25.05	148.7	51.3	53.09		Peak Found	High	Not Found	Peak Found	Not Found	Not Found	1
TRUE	High	Master Protein	Q13554-1	Calcium/calmodulin-dependent protein kinase type II subunit beta [OS=Homo sapiens]	0	21.824	9	4	13	1	666	72.6	7.27	42.01	4	0	100		200				High	Not Found	Not Found	Not Found	Not Found	Not Found	1
TRUE	High	Master Protein	Q08211	Atp-dependent rna helicase a [OS=Homo sapiens]	0	21.619	7	8	24	8	1270	140.9	6.84	65.41	8	0	0.872	40.5	113.7	86.3	43.15	60.12	High	High	High	High	High	High	1
TRUE	High	Master Protein	P61313-1	60S ribosomal protein L15 [OS=Homo sapiens]	0	21.491	34	7	40	7	204	24.1	11.62	99.89	7	0	0.595	43.03	58.5	141.5	55.84	28.24	High	High	High	High	High	High	1
TRUE	High	Master Protein	P63244	Receptor of activated protein C kinase 1 [OS=Homo sapiens]	0	21.374	16	5	20	5	317	35.1	7.69	65.06	5	0	0.814	71	131.5	68.5	44.93	76.49	High	High	High	High	High	High	1
TRUE	High	Master Protein	Q03252	Lamin-B2 [OS=Homo sapiens]	0	21.364	15	10	25	7	620	69.9	5.59	55.15	10	0	0.459	8.18	67.9	132.1	37.89	46.09	High	High	High	High	High	High	1
TRUE	High	Master Protein	P18754-1	Regulator of chromosome condensation [OS=Homo sapiens]	0	21.271	11	2	9	2	421	44.9	7.52	40.19	2	0	1.268	1.38	111.8	88.2		1.32	Not Found	High	High	High	High	High	1
TRUE	High	Master Protein	P22087	rRNA 2'-O-methyltransferase fibrillarin [OS=Homo sapiens]	0	21.195	21	5	18	5	321	33.8	10.18	50.87	5	0	0.872	67.44	63.8	136.2	89.86	26.45	High	High	High	High	High	High	1
TRUE	High	Master Protein	P30043	flavin reductase (NADPH) [OS=Homo sapiens]	0	21.116	15	1	5	1	206	22.1	7.65	28	1	0	100		200				Not Found	Not Found	High	Not Found	Not Found	Not Found	1
TRUE	High	Master Protein	P63220	40S ribosomal protein S21 [OS=Homo sapiens]	0	21.073	29	2	6	2	83	9.1	8.5	23.18	2	0			182.5	17.5		22.67	Not Found	Not Found	High	High	High	High	1
TRUE	High	Master Protein	P78371-1	T-complex protein 1 subunit beta [OS=Homo sapiens]	0	20.883	13	5	11	5	535	57.5	6.46	34.33	5	0	2.612	22.25	76.6	123.4	98.08	38.4	Not Found	High	High	High	High	High	1
TRUE	High	Master Protein	Q9NZM1	Myoferlin [OS=Homo sapiens]	0	20.662	3	5	10	5	2061	234.6	6.18	36.23	5	0			87.8	112.2	15.86		High	High	Not Found	High	High	Not Found	1
TRUE	High	Master Protein	P12236	ADP/ATP translocase 3 [OS=Homo sapiens]	0	20.572	17	4	6	2	298	32.8	9.74	16.15	4	0	100		200		126.13		High	Not Found	High	Not Found	Not Found	Not Found	1
TRUE	High	Master Protein	P61266	Syntaxin-1B [OS=Homo sapiens]	0	20.4	18	3	5	3	288	33.2	5.38	22.61	3	0	100		200				High	Not Found	Not Found	Not Found	Not Found	Not Found	1
TRUE	High	Master Protein	P45880	Voltage-dependent anion-selective channel protein 2 [OS=Homo sapiens]	0	20.243	21	4	9	4	294	31.5	7.56	37.34	4	0	100		200		103.87		High	Not Found	High	Not Found	High	Not Found	1
TRUE	High	Master Protein	P0C0L4-1	Complement C4-A [OS=Homo sapiens]	0	20.226	3	5	19	5	1744	192.7	7.08	56.72	5	0	100		200		34.51		High	High	High	Not Found	Not Found	Not Found	1
TRUE	High	Master Protein	O00567	Nucleolar protein 56 [OS=Homo sapiens]	0	20.224	13	7	24	7	594	66	9.19	60.68	7	0	1.059	54.19	66.5	133.5	115.4	46.29	High	High	High	High	High	High	1
TRUE	High	Master Protein	Q01844	RNA-binding protein EWS [OS=Homo sapiens]	0	20.22	8	3	16	3	656	68.4	9.33	66.89	3	0	0.879	55.24	128.9	71.1	5.64	52.27	High	High	High	High	High	High	1
TRUE	High	Master Protein	Q8NC51-1	Plasminogen activator inhibitor 1 RNA-binding protein [OS=Homo sapiens]	0	20.127	12	4	19	4	408	44.9	8.65	70.44	4	0	0.574	47.72	60.8	139.2	21.61	22.62	High	High	High	High	High	High	1
TRUE	High	Master Protein	Q96PK6-1	RNA-binding protein 14 [OS=Homo sapiens]	0	20.043	12	6	18	6	669	69.4	9.67	58.2	6	0	0.796	32.71	75.8	124.2	72.08	40.27	High	High	High	High	High	High	1
TRUE	High	Master Protein	P18669	Phosphoglycerate mutase 1 [OS=Homo sapiens]	0	19.916	16	2	4	2	254	28.8	7.18	22.54	2	0	100		200				High	Not Found	Not Found	Not Found	Not Found	Not Found	1
TRUE	High	Master Protein	P20290-1	transcription factor BTF3 [OS=Homo sapiens]	0	19.901	23	2	7	2	206	22.2	9.38	32.26	2	0	6.273	67.06	172.5	27.5		58.28	Not Found	High	High	Not Found	High	High	1
TRUE	High	Master Protein	Q14011	Cold-inducible RNA-binding protein [OS=Homo sapiens]	0	19.559	19	2	9	2	172	18.6	9.51	35.08	2	0	0.805	47.75	105	95	156.62		High	High	High	Not Found	High	Not Found	1
TRUE	High	Master Protein	P31948	stress-induced-phosphoprotein 1 [OS=Homo sapiens]	0	19.272	13	7	24	7	543	62.6	6.8	71.04	7	0	0.906	45.32	102.5	97.5	18.55	44.54	High	High	High	High	High	High	1
TRUE	High	Master Protein	P52907	F-actin-capping protein subunit alpha-1 [OS=Homo sapiens]	0	19.264	23	4	10	2	286	32.9	5.69	37.79	4	0			92.3	107.7		85.02	High	High	High	Not Found	High	High	1
TRUE	High	Master Protein	Q03135	Caveolin-1 [OS=Homo sapiens]	0	19.037	20	3	27	3	178	20.5	6.02	88.58	3	0	2.803	23.03	141.3	58.7	32.9	78.86	High	High	High	High	High	High	1
TRUE	High	Master Protein	P14625	Endoplasmin [OS=Homo sapiens]	0	19.003	6	4	30	2	803	92.4	4.84	102.48	4	0	1.681	46.16	123.5	76.5	43.64	34.78	High	High	High	High	High	High	1
TRUE	High	Master Protein	Q58FF8	Putative heat shock protein HSP 90-beta 2 [OS=Homo sapiens]	0	19.001	17	5	25	1	381	44.3	4.84	74.84	5	0	100		200				Not Found	High	Not Found	Not Found	Not Found	Not Found	1
TRUE	High	Master Protein	P84098	60S ribosomal protein L19 [OS=Homo sapiens]	0	18.987	15	4	18	4	196	23.5	11.47	58.44	4	0	0.57	10.64	63.6	136.4	36.96	67.11	High	High	High	High	High	High	1
TRUE	High	Master Protein	O00571	ATP-dependent RNA helicase DDX3X [OS=Homo sapiens]	0	18.952	10	6	15	6	662	73.2	7.18	46.19	6	0	0.705	10.03	82.7	117.3		13.36	High	High	High	High	High	High	1
TRUE	High	Master Protein	P13929-1	Beta-enolase [OS=Homo sapiens]	0	18.937	11	2	16	1	434	47	7.71	78.74	2	0	100		200				High	Not Found	Not Found	Not Found	Not Found	Not Found	1
TRUE	High	Master Protein	P37840-1	Alpha-synuclein [OS=Homo sapiens]	0	18.829	16	2	6	2	140	14.5	4.7	32.38	2	0	100		200				High	Not Found	Not Found	Not Found	Not Found	Not Found	1
TRUE	High	Master Protein	Q7Z406-1	myosin-14 [OS=Homo sapiens]	0	18.698	2	5	10	1	1995	227.7	5.6	30	5	0							High	High	High	Not Found	Not Found	High	1
TRUE	High	Master Protein	Q92777-1	Synapsin-2 [OS=Homo sapiens]	0	18.668	9	3	5	3	582	62.8	8.41	25.72	3	0	100		200				High	Not Found	Not Found	Not Found	Not Found	Not Found	1
TRUE	High	Master Protein	P06753-2	Isoform 2 of Tropomyosin alpha-3 chain [OS=Homo sapiens]	0	18.434	22	5	10	4	248	29	4.78	33.13	5	1	0.01			200			High	High	High	Not Found	High	Not Found	1
TRUE	High	Master Protein	P01857	Immunoglobulin heavy constant gamma 1 [OS=Homo sapiens]	0	18.379	9	4	402	3	330	36.1	8.19	645.27	4	2	0.707	29.33	87.9	112.1	12.07	10.33	High	High	High	High	High	High	1
TRUE	High	Master Protein	P09382	Galectin-1 [OS=Homo sapiens]	0	18.343	28	4	8	4	135	14.7	5.5	24.66	4	0	100		200		99.14		Not Found	High	High	Not Found	High	Not Found	1
TRUE	High	Master Protein	Q08554-1	Desmocollin-1 [OS=Homo sapiens]	0	18.202	6	5	14	5	894	99.9	5.43	34.53	5	0	1.3	22.25	76.6	123.4	76.24		High	High	High	Not Found	High	High	1
TRUE	High	Master Protein	P53621-1	coatomer subunit alpha [OS=Homo sapiens]	0	18.162	8	6	12	6	1224	138.3	7.66	42.46	6	0	1.669	19.19	129.9	70.1	43.56	11.98	High	High	High	Not Found	High	High	1
TRUE	High	Master Protein	Q13428-1	Treacle protein [OS=Homo sapiens]	0	18.144	5	7	22	7	1488	152	9.04	64.18	7	0	0.606	4.72	72	128	10.07	68.55	Not Found	High	High	High	High	High	1
TRUE	High	Master Protein	P15880	40S ribosomal protein S2 [OS=Homo sapiens]	0	18.127	20	5	26	5	293	31.3	10.24	86.85	5	0	0.731	40.5	69.8	130.2	69.99	26.51	High	High	High	High	High	High	1
TRUE	High	Master Protein	P12268	inosine-5'-monophosphate dehydrogenase 2 [OS=Homo sapiens]	0	18.042	21	6	12	6	514	55.8	6.9	43.59	6	0	0.01			200		41.84	Not Found	High	High	Not Found	High	High	1
TRUE	High	Master Protein	P61513	60S ribosomal protein L37a [OS=Homo sapiens]	0	18.002	20	1	17	1	92	10.3	10.43	70.92	1	0	1.221	81.44	123.6	76.4	31.48	85.19	High	High	High	High	High	High	1
TRUE	High	Master Protein	P50990	T-complex protein 1 subunit theta [OS=Homo sapiens]	0	17.96	11	5	25	5	548	59.6	5.6	82.16	5	0	0.953	43.84	130.2	69.8	28.33	70.65	High	High	High	High	High	High	1
TRUE	High	Master Protein	P01023	alpha-2-macroglobulin [OS=Homo sapiens]	0	17.922	3	3	9	3	1474	163.2	6.46	40.85	3	0	100		200				High	High	High	Not Found	Not Found	High	1
TRUE	High	Master Protein	P07237	Protein disulfide-isomerase [OS=Homo sapiens]	0	17.743	4	2	4	2	508	57.1	4.87	18.65	2	0	100		200				Not Found	Not Found	High	Not Found	Not Found	Not Found	1
TRUE	High	Master Protein	P04040	catalase [OS=Homo sapiens]	0	17.729	10	3	6	3	527	59.7	7.39	26.22	3	0							High	High	High	Not Found	Not Found	High	1
TRUE	High	Master Protein	P09471-1	Guanine nucleotide-binding protein G(O) subunit alpha [OS=Homo sapiens]	0	17.51	13	3	7	2	354	40	5.53	29.8	3	1	100		200		126.37		High	Not Found	Not Found	Not Found	Not Found	Not Found	1
TRUE	High	Master Protein	P61981	14-3-3 protein gamma [OS=Homo sapiens]	0	17.479	19	5	15	1	247	28.3	4.89	41.64	5	0	2.229	53.47	138.1	61.9	47.98		High	Not Found	High	High	High	High	1
TRUE	High	Master Protein	P32969	60S ribosomal protein L9 [OS=Homo sapiens]	0	17.25	36	4	16	4	192	21.9	9.95	50.71	4	0	0.592	47.55	71	129	33.59	78.02	High	High	High	High	High	High	1
TRUE	High	Master Protein	P46779	60S ribosomal protein L28 [OS=Homo sapiens]	0	17.202	29	6	16	6	137	15.7	12.02	45.64	6	0	0.598	15.98	57.7	142.3	60.97	66.15	High	High	High	High	High	High	1
TRUE	High	Master Protein	P17844	probable ATP-dependent RNA helicase DDX5 [OS=Homo sapiens]	0	17.07	11	6	32	6	614	69.1	8.92	83.46	6	0	0.86	55.29	123.6	76.4	10.34	85.63	High	High	High	High	High	High	1
TRUE	High	Master Protein	P46776	60S ribosomal protein L27a [OS=Homo sapiens]	0	16.998	24	4	27	4	148	16.6	11	73.09	4	0	0.593	63.9	75.7	124.3	28.33	46.09	High	High	High	High	High	High	1
TRUE	High	Master Protein	P07196	Neurofilament light polypeptide [OS=Homo sapiens]	0	16.968	8	3	18	1	543	61.5	4.65	57.89	3	0	100		200				High	Not Found	Not Found	Not Found	Not Found	Not Found	1
TRUE	High	Master Protein	Q9H115	Beta-soluble NSF attachment protein [OS=Homo sapiens]	0	16.841	12	2	4	2	298	33.5	5.47	18.05	2	0	100		200				High	Not Found	Not Found	Not Found	Not Found	Not Found	1
TRUE	High	Master Protein	Q14247-1	Src substrate cortactin [OS=Homo sapiens]	0	16.636	8	2	4	2	550	61.5	5.4	20.47	2	0	100		200		69.69		High	Not Found	High	Not Found	High	Not Found	1
TRUE	High	Master Protein	P05387	60S acidic ribosomal protein P2 [OS=Homo sapiens]	0	16.623	53	4	8	4	115	11.7	4.54	36.76	4	0	100		200				High	High	High	High	High	Not Found	1
TRUE	High	Master Protein	P09429	High mobility group protein B1 [OS=Homo sapiens]	0	16.558	30	7	25	7	215	24.9	5.74	68.99	7	0	0.654	30.37	122.6	77.4	11.71	48.43	High	High	High	High	High	High	1
TRUE	High	Master Protein	Q9UQ35	serine/arginine repetitive matrix protein 2 [OS=Homo sapiens]	0	16.526	4	7	10	7	2752	299.4	12.06	32.13	7	0	100		200				Not Found	High	High	High	High	High	1
TRUE	High	Master Protein	P46459	Vesicle-fusing ATPase [OS=Homo sapiens]	0	16.157	9	6	7	6	744	82.5	6.95	20.95	6	0	100		200				High	Not Found	Not Found	Not Found	Not Found	Not Found	1
TRUE	High	Master Protein	Q16864-1	V-type proton ATPase subunit F [OS=Homo sapiens]	0	16.07	20	1	2	1	119	13.4	5.52	12.94	1	0	100		200				High	Not Found	Not Found	Not Found	Not Found	Not Found	1
TRUE	High	Master Protein	P09874	Poly [ADP-ribose] polymerase 1 [OS=Homo sapiens]	0	16.027	9	6	11	6	1014	113	8.88	35.6	6	0	1.014	0	97.3	102.7	105.57		High	High	High	Not Found	High	Not Found	1
TRUE	High	Master Protein	Q15046	Lysine--tRNA ligase [OS=Homo sapiens]	0	15.983	8	3	8	3	597	68	6.35	31.33	3	0	1.284	43.59	126	74	85.7	52.35	High	High	High	Not Found	High	High	1
TRUE	High	Master Protein	Q01082-1	Spectrin beta chain, non-erythrocytic 1 [OS=Homo sapiens]	0	15.844	3	5	5	5	2364	274.4	5.57	16.47	5	0	100		200		120.53		High	High	Not Found	Not Found	Not Found	Not Found	1
TRUE	High	Master Protein	Q99729-2	Isoform 2 of Heterogeneous nuclear ribonucleoprotein A/B [OS=Homo sapiens]	0	15.832	17	4	26	4	332	35.9	6.95	89.88	4	0	0.521	11.27	145.6	54.4	87.06	103.09	High	High	High	High	High	High	1
TRUE	High	Master Protein	P09012	U1 SMALL NUCLEAR RIBONUCLEOPROTEIN A [OS=Homo sapiens]	0	15.759	8	1	3	1	282	31.3	9.83	16.13	1	0	100		200				Not Found	Not Found	High	Not Found	Not Found	Not Found	1
TRUE	High	Master Protein	P84243	histone H3.3 [OS=Homo sapiens]	0	15.624	25	5	98	5	136	15.3	11.27	251.89	5	0	0.597	31.69	78.4	121.6	8.56	30.47	High	High	High	High	High	High	1
TRUE	High	Master Protein	Q15942	Zyxin [OS=Homo sapiens]	0	15.623	15	5	11	5	572	61.2	6.67	34.72	5	0	1.826	0	86.8	113.2			High	High	Not Found	High	High	High	1
TRUE	High	Master Protein	Q86XK2-1	F-box only protein 11 [OS=Homo sapiens]	0	15.569	7	5	7	5	927	103.5	6.99	20.45	5	0	100		200				High	High	High	Not Found	Not Found	Not Found	1
TRUE	High	Master Protein	P00367	Glutamate dehydrogenase 1, mitochondrial [OS=Homo sapiens]	0	15.337	11	4	4	4	558	61.4	7.8	14.93	4	0	100		200				High	Not Found	Not Found	Not Found	Not Found	Not Found	1
TRUE	High	Master Protein	P48634-1	Protein PRRC2A [OS=Homo sapiens]	0	15.264	1	1	2	1	2157	228.7	9.45	12.79	1	0	100		200				Not Found	Not Found	High	Not Found	Not Found	Not Found	1
TRUE	High	Master Protein	P31946	14-3-3 protein beta/alpha [OS=Homo sapiens]	0	15.186	17	5	12	1	246	28.1	4.83	29.75	5	1	0.866	24.06	92.8	107.2	0.83	22.79	Not Found	High	High	Not Found	Not Found	Not Found	1
TRUE	High	Master Protein	P30050-1	60S ribosomal protein L12 [OS=Homo sapiens]	0	15.151	16	3	20	3	165	17.8	9.42	40.24	3	0	0.97	43.49	117.2	82.8	47.63	5.09	High	High	High	High	High	High	1
TRUE	High	Master Protein	P27816-1	Microtubule-associated protein 4 [OS=Homo sapiens]	0	15.13	8	5	11	5	1152	120.9	5.43	40.65	5	0	0.885	0	175.3	24.7		79.38	Not Found	High	High	High	High	High	1
TRUE	High	Master Protein	O75643-1	U5 small nuclear ribonucleoprotein 200 kDa helicase [OS=Homo sapiens]	0	15.122	4	6	8	6	2136	244.4	6.06	23.28	6	0			29.6	170.4			High	Not Found	High	High	High	Not Found	1
TRUE	High	Master Protein	P62820	Ras-related protein Rab-1A [OS=Homo sapiens]	0	15.1	20	2	4	2	205	22.7	6.21	19.2	2	0	100		200				High	Not Found	Not Found	Not Found	High	Not Found	1
TRUE	High	Master Protein	P50454	Serpin H1 [OS=Homo sapiens]	0	15.022	17	4	4	4	418	46.4	8.69	14.57	4	0	100		200				Not Found	Not Found	High	Not Found	High	Not Found	1
TRUE	High	Master Protein	P62280	40S ribosomal protein S11 [OS=Homo sapiens]	0	14.985	30	5	18	5	158	18.4	10.3	39.3	5	0	0.629	38.04	132.8	67.2	20.96	101.08	High	High	High	Not Found	High	High	1
TRUE	High	Master Protein	P62244	40S ribosomal protein S15a [OS=Homo sapiens]	0	14.879	31	4	23	4	130	14.8	10.13	60.06	4	0	0.726	56.76	75	125	53.98	84.59	High	High	High	High	High	High	1
TRUE	High	Master Protein	Q9UQ16	Dynamin-3 [OS=Homo sapiens]	0	14.875	5	3	4	1	869	97.7	8.35	15.06	3	0							High	Not Found	Not Found	Not Found	Not Found	Not Found	1
TRUE	High	Master Protein	P25205	DNA replication licensing factor mcm3 [OS=Homo sapiens]	0	14.874	5	3	7	3	808	90.9	5.77	26.9	3	0							High	High	High	Not Found	High	Not Found	1
TRUE	High	Master Protein	P08237	ATP-dependent 6-phosphofructokinase, muscle type [OS=Homo sapiens]	0	14.795	4	2	3	2	780	85.1	7.99	12.62	2	0	100		200				High	Not Found	Not Found	Not Found	Not Found	Not Found	1
TRUE	High	Master Protein	Q13310	Polyadenylate-binding protein 4 [OS=Homo sapiens]	0	14.759	8	4	8	2	644	70.7	9.26	25	4	0							Not Found	High	Not Found	Not Found	High	Not Found	1
TRUE	High	Master Protein	P42766	60S ribosomal protein L35 [OS=Homo sapiens]	0	14.748	29	4	27	4	123	14.5	11.05	70.05	4	0	0.81	34.32	92.9	107.1	26.64	26.75	High	High	High	High	High	High	1
TRUE	High	Master Protein	P16615	Sarcoplasmic/endoplasmic reticulum calcium ATPase 2 [OS=Homo sapiens]	0	14.724	6	3	5	3	1042	114.7	5.34	21.38	3	0	100		200				High	High	Not Found	Not Found	High	Not Found	1
TRUE	High	Master Protein	Q9Y678	Coatomer subunit gamma-1 [OS=Homo sapiens]	0	14.695	5	3	5	3	874	97.7	5.47	17.44	3	0	100		200				Not Found	High	High	Not Found	Not Found	Not Found	1
TRUE	High	Master Protein	Q14157-1	Isoform 2 of Ubiquitin-associated protein 2-like [OS=Homo sapiens]	0	14.641	6	3	8	3	983	103.9	6.98	28.56	3	0			152.8	47.2		7.88	High	Not Found	High	High	High	Not Found	1
TRUE	High	Master Protein	P62269	40S ribosomal protein S18 [OS=Homo sapiens]	0	14.57	36	6	26	6	152	17.7	10.99	57.38	6	0	0.79	36.34	93.6	106.4	12.28	60.28	High	High	High	High	High	High	1
TRUE	High	Master Protein	P29144	Tripeptidyl-peptidase 2 [OS=Homo sapiens]	0	14.557	2	1	4	1	1249	138.3	6.32	20.57	1	0							Not Found	Not Found	High	Not Found	Not Found	Not Found	1
TRUE	High	Master Protein	Q14498-2	Isoform 2 of RNA-binding protein 39 [OS=Homo sapiens]	0	14.472	13	4	7	4	524	58.6	10.13	21.97	4	0			143.9	56.1			Not Found	High	High	Not Found	High	High	1
TRUE	High	Master Protein	P78352	Disks large homolog 4 [OS=Homo sapiens]	0	14.446	6	2	3	2	724	80.4	5.88	14.52	2	0	100		200				High	Not Found	Not Found	Not Found	Not Found	Not Found	1
TRUE	High	Master Protein	A0A075B6S5	immunoglobulin kappa variable 1-27 [OS=Homo sapiens]	0	14.328	14	1	48	1	117	12.7	8.29	155.31	1	0	0.686	110.62	56.4	143.6	47.34	72.23	High	High	High	High	High	High	1
TRUE	High	Master Protein	Q9P2E9-1	Ribosome-binding protein 1 [OS=Homo sapiens]	0	14.325	5	5	7	5	1410	152.4	8.6	21.89	5	0	0.01			200			Not Found	High	High	Not Found	High	Not Found	1
TRUE	High	Master Protein	Q2M2I5	keratin, type I cytoskeletal 24 [OS=Homo sapiens]	0	14.317	5	3	57	1	525	55.1	4.96	156.29	3	0	100		200				Not Found	Not Found	High	Not Found	Not Found	Not Found	1
TRUE	High	Master Protein	Q86UP2-1	Kinectin [OS=Homo sapiens]	0	14.282	5	5	13	5	1357	156.2	5.64	41.7	5	0			67.9	132.1			Not Found	High	High	Not Found	High	High	1
TRUE	High	Master Protein	P05141	ADP/ATP translocase 2 [OS=Homo sapiens]	0	14.252	19	5	16	3	298	32.8	9.69	43.2	5	2	3.223	100.89	117.9	82.1	149.98	67.37	High	High	High	High	High	High	1
TRUE	High	Master Protein	P60866	40S ribosomal protein S20 [OS=Homo sapiens]	0	14.135	23	3	15	3	119	13.4	9.94	39.27	3	0	0.31	32.68	49	151		89.58	High	High	High	High	High	High	1
TRUE	High	Master Protein	P35609	Alpha-actinin-2 [OS=Homo sapiens]	0	14.074	6	4	12	1	894	103.8	5.45	40.58	4	0	0.01			200			Not Found	Not Found	High	Not Found	Not Found	High	1
TRUE	High	Master Protein	P39019	40S ribosomal protein S19 [OS=Homo sapiens]	0	14.063	31	4	16	4	145	16.1	10.32	40.69	4	0	0.553	9.84	134.1	65.9	57.39	52.66	High	High	High	High	High	High	1
TRUE	High	Master Protein	Q16181	Septin-7 [OS=Homo sapiens]	0	13.993	14	4	9	4	437	50.6	8.63	27.15	4	0	0.82	0	63.4	136.6			High	High	High	High	High	Not Found	1
TRUE	High	Master Protein	P63241-1	Eukaryotic translation initiation factor 5A-1 [OS=Homo sapiens]	0	13.991	35	4	11	4	154	16.8	5.24	25.42	4	0	0.853	20.03	125.8	74.2	53.28	11.14	High	High	High	High	High	High	1
TRUE	High	Master Protein	P62857	40S ribosomal protein S28 [OS=Homo sapiens]	0	13.985	41	4	23	4	69	7.8	10.7	72.8	4	0	0.187	82.61	19.9	180.1	92.94	53.23	High	High	High	High	High	High	1
TRUE	High	Master Protein	P38919	Eukaryotic initiation factor 4A-III [OS=Homo sapiens]	0	13.909	12	4	20	2	411	46.8	6.73	62.52	4	0	0.807	0	89.3	110.7			High	High	High	High	High	High	1
TRUE	High	Master Protein	Q16891	MICOS complex subunit Mic60 [OS=Homo sapiens]	0	13.859	10	4	4	4	758	83.6	6.48	13.13	4	0	100		200				High	High	High	Not Found	Not Found	Not Found	1
TRUE	High	Master Protein	P61353	60S ribosomal protein L27 [OS=Homo sapiens]	0	13.78	49	7	23	7	136	15.8	10.56	54.82	7	0	0.879	43.53	104.3	95.7	32.87	73.43	High	High	High	High	High	High	1
TRUE	High	Master Protein	P46013	Proliferation marker protein Ki-67 [OS=Homo sapiens]	0	13.58	3	5	10	5	3256	358.5	9.45	27.43	5	0	1.147	68.01	100.6	99.4	90.69	23.71	High	High	High	Not Found	High	High	1
TRUE	High	Master Protein	P47914	60S ribosomal protein L29 [OS=Homo sapiens]	0	13.537	21	4	19	4	159	17.7	11.66	54.67	4	0	0.596	34.86	65	135	39.57	22.89	High	High	High	High	High	High	1
TRUE	High	Master Protein	B9A064-1	Immunoglobulin lambda-like polypeptide 5 [OS=Homo sapiens]	0	13.429	20	3	7	2	214	23	8.84	25.24	3	0	0.01			200			Not Found	High	Not Found	Not Found	Not Found	High	1
TRUE	High	Master Protein	P27348	14-3-3 protein theta [OS=Homo sapiens]	0	13.409	16	4	13	1	245	27.7	4.78	34.41	4	0							Not Found	High	High	Not Found	High	High	1
TRUE	High	Master Protein	Q07666	KH domain-containing, RNA-binding, signal transduction-associated protein 1 [OS=Homo sapiens]	0	13.233	9	3	21	3	443	48.2	8.66	60.83	3	0	1.015	42.85	77.1	122.9	80.72	51.1	High	High	High	High	High	High	1
TRUE	High	Master Protein	Q12905	Interleukin enhancer-binding factor 2 [OS=Homo sapiens]	0	13.161	7	3	10	3	390	43	5.26	30.32	3	0	100		200				High	High	Not Found	High	High	High	1
TRUE	High	Master Protein	Q8WX93-1	palladin [OS=Homo sapiens]	0	13.092	5	5	10	5	1383	150.5	7.09	31.69	5	0			53.8	146.2	93.27		High	High	Not Found	Not Found	High	High	1
TRUE	High	Master Protein	Q13765-1	Nascent polypeptide-associated complex subunit alpha [OS=Homo sapiens]	0	13.055	13	2	9	2	215	23.4	4.56	35.54	2	0	0.766	6.69	123.9	76.1		91.63	High	Not Found	Not Found	High	High	High	1
TRUE	High	Master Protein	P40926	Malate dehydrogenase, mitochondrial [OS=Homo sapiens]	0	13.045	18	5	7	5	338	35.5	8.68	20.79	5	0	100		200		126.34		High	Not Found	High	Not Found	Not Found	Not Found	1
TRUE	High	Master Protein	P17096-1	High mobility group protein HMG-I/HMG-Y [OS=Homo sapiens]	0	12.978	23	1	6	1	107	11.7	10.32	29.41	1	0	0.912	8.81	108.4	91.6	36.15	8.39	Not Found	High	High	High	High	Not Found	1
TRUE	High	Master Protein	Q32MZ4	Leucine-rich repeat flightless-interacting protein 1 [OS=Homo sapiens]	0	12.966	4	1	2	1	808	89.2	4.65	13.38	1	0							Not Found	Not Found	High	Not Found	Not Found	Not Found	1
TRUE	High	Master Protein	O95881	Thioredoxin domain-containing protein 12 [OS=Homo sapiens]	0	12.95	15	1	2	1	172	19.2	5.4	14.08	1	0							Not Found	Not Found	High	Not Found	Not Found	Not Found	1
TRUE	High	Master Protein	P46087	Probable 28S rRNA (cytosine(4447)-C(5))-methyltransferase [OS=Homo sapiens]	0	12.927	8	5	9	5	812	89.2	9.23	28	5	0	100		200		57.19		Not Found	High	High	High	High	Not Found	1
TRUE	High	Master Protein	P63010-1	AP-2 complex subunit beta [OS=Homo sapiens]	0	12.882	6	6	10	6	937	104.5	5.38	23.09	6	0	100		200		97.24		High	High	High	Not Found	Not Found	Not Found	1
TRUE	High	Master Protein	P00338-1	L-lactate dehydrogenase A chain [OS=Homo sapiens]	0	12.803	13	4	13	4	332	36.7	8.27	36.93	4	0	0.715	41.95	135.9	64.1	36.24	70.2	High	High	High	High	High	High	1
TRUE	High	Master Protein	P35606	Coatomer subunit beta' [OS=Homo sapiens]	0	12.793	5	3	6	3	906	102.4	5.27	21.12	3	0			147.9	52.1		15.11	High	Not Found	Not Found	Not Found	High	High	1
TRUE	High	Master Protein	Q969P0	Immunoglobulin superfamily member 8 [OS=Homo sapiens]	0	12.746	7	2	3	2	613	65	8	14.95	2	0	100		200				High	Not Found	Not Found	Not Found	Not Found	Not Found	1
TRUE	High	Master Protein	P62826	GTP-binding nuclear protein RAN [OS=Homo sapiens]	0	12.624	28	6	15	6	216	24.4	7.49	33.48	6	0	0.585	20.54	126.8	73.2	68.44	58.48	High	High	High	High	High	High	1
TRUE	High	Master Protein	P40925	Malate dehydrogenase, cytoplasmic [OS=Homo sapiens]	0	12.607	12	2	2	2	334	36.4	7.36	10.98	2	0	100		200				High	Not Found	Not Found	Not Found	Not Found	Not Found	1
TRUE	High	Master Protein	Q13247	Serine/arginine-rich splicing factor 6 [OS=Homo sapiens]	0	12.46	11	5	22	4	344	39.6	11.43	55.71	5	1	0.915	21.72	67.2	132.8	60.35	34.55	High	High	High	High	High	High	1
TRUE	High	Master Protein	P61604	10 kDa heat shock protein, mitochondrial [OS=Homo sapiens]	0	12.459	35	3	5	3	102	10.9	8.92	18.81	3	0	100		200				High	Not Found	High	Not Found	Not Found	Not Found	1
TRUE	High	Master Protein	A0A0C4DH72	immunoglobulin kappa variable 1-6 [OS=Homo sapiens]	0	12.375	14	1	71	1	117	12.7	8.29	241.45	1	0	0.294	31.7	50.7	149.3	33.07	21.1	High	High	High	High	High	High	1
TRUE	High	Master Protein	P05129	Protein kinase C gamma type [OS=Homo sapiens]	0	12.337	4	1	2	1	697	78.4	7.46	12.67	1	0							High	Not Found	Not Found	Not Found	Not Found	Not Found	1
TRUE	High	Master Protein	Q14315	Filamin-C [OS=Homo sapiens]	0	12.253	2	6	24	1	2725	290.8	5.97	50.95	6	0	100		200				High	High	Not Found	Not Found	Not Found	Not Found	1
TRUE	High	Master Protein	Q9NYF8-1	Bcl-2-associated transcription factor 1 [OS=Homo sapiens]	0	12.221	4	4	12	4	920	106.1	9.98	22.17	4	0	0.96	4.37	114.8	85.2	42.31		High	High	High	Not Found	High	High	1
TRUE	High	Master Protein	Q96CW1	AP-2 complex subunit mu [OS=Homo sapiens]	0	12.163	4	1	3	1	435	49.6	9.54	11.46	1	0							High	Not Found	Not Found	Not Found	Not Found	Not Found	1
TRUE	High	Master Protein	Q14847	LIM and SH3 domain protein 1 [OS=Homo sapiens]	0	12.147	16	4	12	4	261	29.7	7.05	36.4	4	0	1.158	172.53	138.5	61.5		84.34	High	High	High	Not Found	High	High	1
TRUE	High	Master Protein	Q01484	Ankyrin-2 [OS=Homo sapiens]	0	12.127	1	2	3	2	3957	433.4	5.14	10.84	2	0	100		200				High	Not Found	Not Found	Not Found	Not Found	Not Found	1
TRUE	High	Master Protein	O43633	charged multivesicular body protein 2a [OS=Homo sapiens]	0	12.117	8	1	6	1	222	25.1	5.97	25.93	1	0	100		200				Not Found	Not Found	High	Not Found	Not Found	Not Found	1
TRUE	High	Master Protein	Q8TA86	retinitis pigmentosa 9 protein [OS=Homo sapiens]	0	12.108	14	4	10	4	221	26.1	9.79	29.19	4	0	0.01			200		32.14	Not Found	Not Found	Not Found	High	High	High	1
TRUE	High	Master Protein	O14974	Protein phosphatase 1 regulatory subunit 12A [OS=Homo sapiens]	0	12.101	6	4	5	4	1030	115.2	5.4	17.52	4	0	0.01			200			Not Found	High	Not Found	Not Found	High	High	1
TRUE	High	Master Protein	P22234	multifunctional protein ADE2 [OS=Homo sapiens]	0	12.097	13	4	8	4	425	47	7.23	21.54	4	0	100		200				High	High	High	Not Found	High	High	1
TRUE	High	Master Protein	P43004-1	excitatory amino acid transporter 2 [OS=Homo sapiens]	0	12.084	6	2	4	2	574	62.1	6.54	19.94	2	0	100		200				High	Not Found	Not Found	High	Not Found	Not Found	1
TRUE	High	Master Protein	P07195	L-lactate dehydrogenase B chain [OS=Homo sapiens]	0	12.016	12	4	15	4	334	36.6	6.05	37.25	4	0	1.266	22.2	125	75	130.79	1.38	High	High	Not Found	High	High	High	1
TRUE	High	Master Protein	Q15029	116 kDa U5 small nuclear ribonucleoprotein component [OS=Homo sapiens]	0	11.986	5	4	15	3	972	109.4	5	40.29	4	0	100		200				High	High	High	High	High	Not Found	1
TRUE	High	Master Protein	P55209	Nucleosome assembly protein 1-like 1 [OS=Homo sapiens]	0	11.979	10	3	10	3	391	45.3	4.46	31.96	3	0	0.82	20.91	90.1	109.9	26.75		High	High	High	Not Found	High	High	1
TRUE	High	Master Protein	P43003	Excitatory amino acid transporter 1 [OS=Homo sapiens]	0	11.957	4	1	2	1	542	59.5	8.41	10	1	0							High	Not Found	Not Found	Not Found	Not Found	Not Found	1
TRUE	High	Master Protein	P63096-1	Guanine nucleotide-binding protein G(i) subunit alpha-1 [OS=Homo sapiens]	0	11.929	10	2	2	1	354	40.3	5.97	8.74	2	0	100		200				High	Not Found	Not Found	Not Found	Not Found	Not Found	1
TRUE	High	Master Protein	P40429	60S ribosomal protein L13a [OS=Homo sapiens]	0	11.899	18	4	20	4	203	23.6	10.93	53.43	4	0	0.608	39.4	74.4	125.6	19.37	38.45	High	High	High	High	High	High	1
TRUE	High	Master Protein	Q7RTS7	Keratin, type II cytoskeletal 74 [OS=Homo sapiens]	0	11.689	6	4	18	1	529	57.8	7.71	42	4	0							Not Found	High	High	High	Not Found	High	1
TRUE	High	Master Protein	Q9Y383	Putative RNA-binding protein Luc7-like 2 [OS=Homo sapiens]	0	11.666	6	2	6	2	392	46.5	10.01	23.01	2	0	0.01			200			Not Found	High	High	Not Found	High	High	1
TRUE	High	Master Protein	P60660	Myosin light polypeptide 6 [OS=Homo sapiens]	0	11.661	30	4	12	4	151	16.9	4.65	31.75	4	0	0.617	87.73	96.1	103.9	53.22	83.41	High	High	High	High	High	High	1
TRUE	High	Master Protein	Q9UKM9-1	RNA-binding protein Raly [OS=Homo sapiens]	0	11.505	16	5	16	5	306	32.4	9.17	36.39	5	0	1.375	36.98	118	82	83.4	80.88	High	High	High	Not Found	High	High	1
TRUE	High	Master Protein	Q14194-1	Dihydropyrimidinase-related protein 1 [OS=Homo sapiens]	0	11.445	5	2	4	1	572	62.1	7.03	13.21	2	0	100		200				High	Not Found	Not Found	Not Found	Not Found	Not Found	1
TRUE	High	Master Protein	O43852	Calumenin [OS=Homo sapiens]	0	11.421	8	1	2	1	315	37.1	4.64	11.65	1	0	100		200				Not Found	Not Found	High	Not Found	Not Found	Not Found	1
TRUE	High	Master Protein	Q14103	heterogeneous nuclear ribonucleoprotein D0 [OS=Homo sapiens]	0	11.409	15	4	14	4	355	38.4	7.81	48.98	4	0	0.81	36.44	84.9	115.1	33.66	39.4	High	High	High	High	High	High	1
TRUE	High	Master Protein	P62995	transformer-2 protein homolog beta [OS=Homo sapiens]	0	11.359	8	2	8	2	288	33.6	11.25	24.48	2	0	1.076	0	104.8	95.2		39.15	Not Found	High	Not Found	Not Found	High	High	1
TRUE	High	Master Protein	Q9NP64	nucleolar protein of 40 kDa [OS=Homo sapiens]	0	11.334	16	2	7	2	241	27.6	9.7	37.29	2	0	0.01			200			Not Found	Not Found	Not Found	High	High	High	1
TRUE	High	Master Protein	Q99623	Prohibitin-2 [OS=Homo sapiens]	0	11.332	14	4	4	4	299	33.3	9.83	11.31	4	0	0.01			200		52.04	Not Found	Not Found	Not Found	Not Found	High	High	1
TRUE	High	Master Protein	Q9Y262	eukaryotic translation initiation factor 3 subunit L [OS=Homo sapiens]	0	11.299	8	4	5	4	564	66.7	6.34	14.1	4	0			60.4	139.6		12.04	Not Found	High	High	Not Found	High	High	1
TRUE	High	Master Protein	P62277	40S ribosomal protein S13 [OS=Homo sapiens]	0	11.283	23	3	12	3	151	17.2	10.54	37.26	3	0	1.112	46.16	100.9	99.1	64.41	11.3	High	High	High	Not Found	High	High	1
TRUE	High	Master Protein	P60900	Proteasome subunit alpha type-6 [OS=Homo sapiens]	0	11.267	16	3	6	3	246	27.4	6.76	16.55	3	0	1.757	0	171.7	28.3	89.84		High	High	High	Not Found	High	Not Found	1
TRUE	High	Master Protein	Q9UNF1	Melanoma-associated antigen D2 [OS=Homo sapiens]	0	11.217	4	1	2	1	606	64.9	9.32	12.07	1	0							Not Found	Not Found	High	Not Found	Not Found	Not Found	1
TRUE	High	Master Protein	P41182-1	B-cell lymphoma 6 protein [OS=Homo sapiens]	0	11.212	6	4	7	4	706	78.8	7.94	15.7	4	0	100		200		28.57		High	High	High	Not Found	Not Found	Not Found	1
TRUE	High	Master Protein	Q13155	aminoacyl tRNA synthase complex-interacting multifunctional protein 2 [OS=Homo sapiens]	0	11.169	8	1	4	1	320	35.3	8.22	19.04	1	0	3.739	0	157.8	42.2			High	High	Not Found	Not Found	High	Not Found	1
TRUE	High	Master Protein	O43396	Thioredoxin-like protein 1 [OS=Homo sapiens]	0	11.151	10	2	3	2	289	32.2	4.96	10.87	2	0							High	Not Found	Not Found	Not Found	Not Found	Not Found	1
TRUE	High	Master Protein	Q9BY11	Protein kinase C and casein kinase substrate in neurons protein 1 [OS=Homo sapiens]	0	11.09	7	2	3	2	444	50.9	5.24	13.39	2	0	100		200				High	Not Found	Not Found	Not Found	Not Found	Not Found	1
TRUE	High	Master Protein	Q99798	Aconitate hydratase, mitochondrial [OS=Homo sapiens]	0	10.914	6	3	3	3	780	85.4	7.61	10.77	3	0	100		200				High	Not Found	Not Found	Not Found	Not Found	Not Found	1
TRUE	High	Master Protein	P62854	40S ribosomal protein S26 [OS=Homo sapiens]	0	10.901	40	4	8	4	115	13	11	21.19	4	0	0.903	0	128.3	71.7		71.59	High	High	High	High	High	High	1
TRUE	High	Master Protein	P52292	Importin subunit alpha-1 [OS=Homo sapiens]	0	10.839	8	3	6	3	529	57.8	5.4	19.37	3	0	100		200		87.88		Not Found	High	High	Not Found	High	Not Found	1
TRUE	High	Master Protein	P27635	60S ribosomal protein L10 [OS=Homo sapiens]	0	10.734	17	3	19	3	214	24.6	10.08	48.59	3	0	0.513	28.79	61.5	138.5	28.75	26.03	High	High	High	High	High	High	1
TRUE	High	Master Protein	Q9H3Z4	DnaJ homolog subfamily C member 5 [OS=Homo sapiens]	0	10.726	17	1	2	1	198	22.1	5.07	10.02	1	0	100		200				High	Not Found	Not Found	Not Found	Not Found	Not Found	1
TRUE	High	Master Protein	Q15717	ELAV-like protein 1 [OS=Homo sapiens]	0	10.539	20	5	11	5	326	36.1	9.17	30.74	5	0	0.822	39.02	99.3	100.7	19.16	28.82	High	High	High	High	High	High	1
TRUE	High	Master Protein	Q13492-1	Phosphatidylinositol-binding clathrin assembly protein [OS=Homo sapiens]	0	10.525	5	3	7	2	652	70.7	7.9	22.27	3	1	100		200		35.15		High	High	High	Not Found	Not Found	High	1
TRUE	High	Master Protein	P80748	Immunoglobulin lambda variable 3-21 [OS=Homo sapiens]	0	10.501	14	1	8	1	117	12.4	5.29	32.54	1	0	0.483	7.09	65.1	134.9	6.76		High	Not Found	High	High	High	High	1
TRUE	High	Master Protein	P62851	40S ribosomal protein S25 [OS=Homo sapiens]	0	10.406	24	4	21	4	125	13.7	10.11	57.72	4	0	1.46	41.08	119.5	80.5	28.2	93.27	High	High	High	High	High	High	1
TRUE	High	Master Protein	Q16143	Beta-synuclein [OS=Homo sapiens]	0	10.383	30	3	3	3	134	14.3	4.41	12.93	3	0	100		200				High	Not Found	Not Found	Not Found	Not Found	Not Found	1
TRUE	High	Master Protein	P53618	Coatomer subunit beta [OS=Homo sapiens]	0	10.343	8	4	8	4	953	107.1	6.05	25.97	4	0			96	104			High	High	High	Not Found	High	High	1
TRUE	High	Master Protein	Q08188	Protein-glutamine gamma-glutamyltransferase E [OS=Homo sapiens]	0	10.291	6	4	7	4	693	76.6	5.86	17.59	4	0	100		200		91.19		Not Found	High	High	High	Not Found	Not Found	1
TRUE	High	Master Protein	P62136-1	serine/threonine-protein phosphatase PP1-alpha catalytic subunit [OS=Homo sapiens]	0	10.159	11	3	5	3	330	37.5	6.33	13.53	3	0			147.6	52.4			High	High	High	Not Found	High	Not Found	1
TRUE	High	Master Protein	P52209	6-phosphogluconate dehydrogenase, decarboxylating [OS=Homo sapiens]	0	10.12	10	4	7	4	483	53.1	7.23	21.69	4	0	0.01			200		26.51	High	Not Found	High	High	High	High	1
TRUE	High	Master Protein	Q9Y265	RuvB-like 1 [OS=Homo sapiens]	0	10.076	10	3	3	3	456	50.2	6.42	10.13	3	0	100		200				Not Found	High	High	Not Found	High	Not Found	1
TRUE	High	Master Protein	P35268	60S ribosomal protein L22 [OS=Homo sapiens]	0	10.05	29	3	19	3	128	14.8	9.19	63.72	3	0	0.664	23.35	80.3	119.7	13.8	26	High	High	High	High	High	High	1
TRUE	High	Master Protein	P63173	60s ribosomal protein l38 [OS=Homo sapiens]	0	10.027	36	2	12	2	70	8.2	10.1	37.81	2	0	1.06	107.51	102.1	97.9	36.09	97.66	High	High	High	High	High	High	1
TRUE	High	Master Protein	Q13151	Heterogeneous nuclear ribonucleoprotein A0 [OS=Homo sapiens]	0	9.996	18	4	4	4	305	30.8	9.29	9.29	4	0			152.2	47.8	7.76		High	High	High	Not Found	Not Found	High	1
TRUE	High	Master Protein	P04271	Protein S100-B [OS=Homo sapiens]	0	9.991	16	1	3	1	92	10.7	4.59	12.23	1	0	100		200				High	High	Not Found	Not Found	Not Found	Not Found	1
TRUE	High	Master Protein	P00505	Aspartate aminotransferase, mitochondrial [OS=Homo sapiens]	0	9.913	7	2	3	2	430	47.5	9.01	11.84	2	0	100		200				High	Not Found	High	Not Found	Not Found	Not Found	1
TRUE	High	Master Protein	Q14978-1	nucleolar and coiled-body phosphoprotein 1 [OS=Homo sapiens]	0	9.8	4	3	11	3	699	73.6	9.47	27.8	3	0	0.402	0	81	119	68.25		High	High	High	High	High	High	1
TRUE	High	Master Protein	P62266	40S ribosomal protein S23 [OS=Homo sapiens]	0	9.738	22	3	12	3	143	15.8	10.49	40.02	3	0	0.559	84.49	63.3	136.7	3.51	111	High	High	High	High	High	High	1
TRUE	High	Master Protein	Q00169	Phosphatidylinositol transfer protein alpha isoform [OS=Homo sapiens]	0	9.736	9	1	2	1	270	31.8	6.55	10.27	1	0							High	Not Found	Not Found	Not Found	Not Found	Not Found	1
TRUE	High	Master Protein	Q16629	serine/arginine-rich splicing factor 7 [OS=Homo sapiens]	0	9.718	16	3	14	3	238	27.4	11.82	44.73	3	0	1.041	36.62	102.2	97.8	159.45	34.72	High	High	High	High	High	High	1
TRUE	High	Master Protein	P27797	Calreticulin [OS=Homo sapiens]	0	9.593	7	1	2	1	417	48.1	4.44	11.39	1	0							High	Not Found	Not Found	Not Found	Not Found	Not Found	1
TRUE	High	Master Protein	P22314	Ubiquitin-like modifier-activating enzyme 1 [OS=Homo sapiens]	0	9.498	2	2	2	2	1058	117.8	5.76	6.53	2	0	100		200				High	Not Found	Not Found	Not Found	Not Found	Not Found	1
TRUE	High	Master Protein	P46783	40S ribosomal protein S10 [OS=Homo sapiens]	0	9.455	9	2	13	2	165	18.9	10.15	44.71	2	0	0.787	20.02	94.3	105.7	19.52	19.19	High	High	High	High	High	Not Found	1
TRUE	High	Master Protein	Q99873	protein arginine N-methyltransferase 1 [OS=Homo sapiens]	0	9.449	12	3	8	3	361	41.5	5.43	22.45	3	0	0.464	24.33	38.5	161.5	16.27		High	High	High	Not Found	High	Not Found	1
TRUE	High	Master Protein	P47929	galectin-7 [OS=Homo sapiens]	0	9.445	27	3	3	3	136	15.1	7.62	9.6	3	0	0.01			200			Not Found	Not Found	Not Found	Not Found	Not Found	High	1
TRUE	High	Master Protein	O43809	Cleavage and polyadenylation specificity factor subunit 5 [OS=Homo sapiens]	0	9.386	12	2	5	2	227	26.2	8.82	20.48	2	0							High	High	High	Not Found	High	Not Found	1
TRUE	High	Master Protein	P31942	Heterogeneous nuclear ribonucleoprotein H3 [OS=Homo sapiens]	0	9.34	10	2	10	2	346	36.9	6.87	38.18	2	0	0.816	55.23	93.5	106.5	35.51	74.39	High	High	High	Not Found	High	High	1
TRUE	High	Master Protein	Q9BT78	COP9 signalosome complex subunit 4 [OS=Homo sapiens]	0	9.339	7	2	3	2	406	46.2	5.83	11.89	2	0							High	Not Found	Not Found	Not Found	Not Found	Not Found	1
TRUE	High	Master Protein	Q9ULV4	coronin-1C [OS=Homo sapiens]	0	9.307	8	4	10	4	474	53.2	7.08	15.59	4	0	0.797	32.96	122.7	77.3	37.63	68.62	High	High	High	Not Found	High	High	1
TRUE	High	Master Protein	Q6KB66	Keratin, type II cytoskeletal 80 [OS=Homo sapiens]	0	9.29	7	3	11	2	452	50.5	5.67	32.56	3	0			97.3	102.7			High	High	Not Found	Not Found	High	High	1
TRUE	High	Master Protein	Q14152	Eukaryotic translation initiation factor 3 subunit A [OS=Homo sapiens]	0	9.182	3	4	7	4	1382	166.5	6.79	18.67	4	0	0.946	0	34.1	165.9	97.9		High	High	High	High	High	Not Found	1
TRUE	High	Master Protein	P11413-1	Glucose-6-phosphate 1-dehydrogenase [OS=Homo sapiens]	0	9.179	7	3	6	3	515	59.2	6.84	18.3	3	0							Not Found	High	High	Not Found	High	High	1
TRUE	High	Master Protein	Q96I24-1	Far upstream element-binding protein 3 [OS=Homo sapiens]	0	9.119	9	4	7	3	572	61.6	8.38	18.61	4	0	0.478	0	111.8	88.2	106.23		Not Found	High	High	High	High	High	1
TRUE	High	Master Protein	P49368-1	T-complex protein 1 subunit gamma [OS=Homo sapiens]	0	9.069	6	3	8	3	545	60.5	6.49	22.56	3	0	0.587	26.55	74	126	48.12		High	High	High	Not Found	High	High	1
TRUE	High	Master Protein	Q7KZF4	staphylococcal nuclease domain-containing protein 1 [OS=Homo sapiens]	0	9.032	5	3	9	3	910	101.9	7.17	28.17	3	0	1.026	0	109.9	90.1	105.61		High	High	High	Not Found	High	High	1
TRUE	High	Master Protein	Q9H0A0	RNA cytidine acetyltransferase [OS=Homo sapiens]	0	8.914	4	4	6	4	1025	115.7	8.27	15.64	4	0	100		200		95.6		Not Found	High	High	Not Found	Not Found	High	1
TRUE	High	Master Protein	O75494-1	Serine/arginine-rich splicing factor 10 [OS=Homo sapiens]	0	8.885	13	3	4	3	262	31.3	11.27	12.04	3	0							Not Found	High	High	Not Found	High	Not Found	1
TRUE	High	Master Protein	Q15019	septin-2 [OS=Homo sapiens]	0	8.863	8	3	7	3	361	41.5	6.6	17.72	3	0	1.418	0	136.3	63.7			Not Found	High	High	High	High	High	1
TRUE	High	Master Protein	P27694	Replication protein A 70 kDa DNA-binding subunit [OS=Homo sapiens]	0	8.773	6	2	9	2	616	68.1	7.21	32.17	2	0	0.673	32.14	86.5	113.5	80.25	21.85	High	High	High	High	High	High	1
TRUE	High	Master Protein	P20336	Ras-related protein Rab-3A [OS=Homo sapiens]	0	8.757	14	2	2	2	220	25	5.03	7.94	2	0	100		200				High	Not Found	Not Found	Not Found	Not Found	Not Found	1
TRUE	High	Master Protein	Q16352	alpha-internexin [OS=Homo sapiens]	0	8.751	7	4	21	1	499	55.4	5.4	61.49	4	0	100		200				High	Not Found	Not Found	Not Found	Not Found	Not Found	1
TRUE	High	Master Protein	Q02543	60S ribosomal protein L18a [OS=Homo sapiens]	0	8.751	15	3	9	3	176	20.7	10.71	23.14	3	0	0.475	0	84.1	115.9		15.24	Not Found	High	High	Not Found	High	High	1
TRUE	High	Master Protein	P26640	Valine--tRNA ligase [OS=Homo sapiens]	0	8.733	4	3	7	3	1264	140.4	7.59	23.08	3	0	1.152	0	163.9	36.1	124.28		High	High	High	High	High	High	1
TRUE	High	Master Protein	P02458-1	Isoform 1 of Collagen alpha-1(II) chain [OS=Homo sapiens]	0	8.712	3	3	12	2	1418	134.3	8.56	44.91	3	0	100		200		49.98		High	High	High	Not Found	Not Found	Not Found	1
TRUE	High	Master Protein	P50914	60S ribosomal protein L14 [OS=Homo sapiens]	0	8.69	11	2	15	2	215	23.4	10.93	46.76	2	0	0.66	46.52	90.9	109.1	94.14	7.17	High	High	High	High	High	High	1
TRUE	High	Master Protein	Q13283	Ras GTPase-activating protein-binding protein 1 [OS=Homo sapiens]	0	8.643	5	2	4	2	466	52.1	5.52	10.29	2	0	100		200				Not Found	High	Not Found	High	High	High	1
TRUE	High	Master Protein	P48444	Coatomer subunit delta [OS=Homo sapiens]	0	8.588	7	3	7	3	511	57.2	6.21	22.52	3	0	0.97	0	62.4	137.6		62.46	Not Found	High	High	High	High	Not Found	1
TRUE	High	Master Protein	Q9Y3I0	tRNA-splicing ligase RtcB homolog [OS=Homo sapiens]	0	8.573	8	3	7	3	505	55.2	7.23	16.73	3	0	0.832	39.99	96.8	103.2		8.5	High	High	Not Found	Not Found	High	High	1
TRUE	High	Master Protein	P30153	serine/threonine-protein phosphatase 2A 65 kDa regulatory subunit A alpha isoform [OS=Homo sapiens]	0	8.542	5	2	2	2	589	65.3	5.11	7.42	2	0							High	Not Found	High	Not Found	Not Found	Not Found	1
TRUE	High	Master Protein	P17980	26S proteasome regulatory subunit 6A [OS=Homo sapiens]	0	8.531	8	2	3	2	439	49.2	5.24	11.67	2	0	100		200				Not Found	Not Found	High	Not Found	Not Found	Not Found	1
TRUE	High	Master Protein	O94973	AP-2 complex subunit alpha-2 [OS=Homo sapiens]	0	8.527	5	3	5	3	939	103.9	6.96	14.38	3	0							High	Not Found	High	Not Found	Not Found	Not Found	1
TRUE	High	Master Protein	Q9Y277	Voltage-dependent anion-selective channel protein 3 [OS=Homo sapiens]	0	8.503	9	2	2	1	283	30.6	8.66	7.63	2	0	100		200				High	Not Found	Not Found	High	Not Found	Not Found	1
TRUE	High	Master Protein	O94811	Tubulin polymerization-promoting protein [OS=Homo sapiens]	0	8.454	13	2	3	2	219	23.7	9.44	10.46	2	0	100		200		129.14		High	Not Found	High	Not Found	Not Found	Not Found	1
TRUE	High	Master Protein	Q12874	splicing factor 3a subunit 3 [OS=Homo sapiens]	0	8.417	8	3	8	3	501	58.8	5.38	27.58	3	0			106.3	93.7			Not Found	High	High	High	High	High	1
TRUE	High	Master Protein	P83731	60S ribosomal protein L24 [OS=Homo sapiens]	0	8.406	19	3	17	3	157	17.8	11.25	45.68	3	0	0.859	61.54	111	89	35.22	25.45	High	High	High	High	High	High	1
TRUE	High	Master Protein	Q9UQ80	proliferation-associated protein 2G4 [OS=Homo sapiens]	0	8.371	11	4	7	4	394	43.8	6.55	18	4	0			96.5	103.5			Not Found	High	High	Not Found	High	High	1
TRUE	High	Master Protein	Q9H009	Nascent polypeptide-associated complex subunit alpha-2 [OS=Homo sapiens]	0	8.359	7	1	4	1	215	23.2	4.73	14.52	1	0	0.01			200		51.72	Not Found	High	Not Found	High	High	High	1
TRUE	High	Master Protein	P28066-1	Proteasome subunit alpha type-5 [OS=Homo sapiens]	0	8.345	8	1	7	1	241	26.4	4.79	29.04	1	0	100		200		40.38		High	High	Not Found	High	High	High	1
TRUE	High	Master Protein	Q15075	Early endosome antigen 1 [OS=Homo sapiens]	0	8.328	3	3	4	3	1411	162.4	5.68	10.22	3	0	0.01			200			High	Not Found	Not Found	Not Found	High	Not Found	1
TRUE	High	Master Protein	P16949-1	Stathmin [OS=Homo sapiens]	0	8.326	22	3	5	3	149	17.3	5.97	13.26	3	0	0.01			200			Not Found	High	High	Not Found	Not Found	High	1
TRUE	High	Master Protein	O43684	Mitotic checkpoint protein BUB3 [OS=Homo sapiens]	0	8.173	9	3	7	3	328	37.1	6.84	19.41	3	0	100		200				High	High	High	Not Found	High	High	1
TRUE	High	Master Protein	P22735	Protein-glutamine gamma-glutamyltransferase K [OS=Homo sapiens]	0	8.123	5	3	6	3	817	89.7	6.04	17.19	3	0			133	67	16.2		Not Found	High	High	Not Found	Not Found	High	1
TRUE	High	Master Protein	P01594	Immunoglobulin kappa variable 1-33 [OS=Homo sapiens]	0	8.111	14	1	6	1	117	12.8	4.78	21.23	1	0	0.277	28.57	43.4	156.6	26.76		Not Found	High	High	Not Found	Not Found	High	1
TRUE	High	Master Protein	P32119	Peroxiredoxin-2 [OS=Homo sapiens]	0	8.054	16	3	8	2	198	21.9	5.97	19.95	3	0	0.902	51.87	128.3	71.7	46.61		High	High	High	Not Found	High	High	1
TRUE	High	Master Protein	P61163	Alpha-centractin [OS=Homo sapiens]	0	8.05	9	2	3	2	376	42.6	6.64	10.2	2	0							High	Not Found	Not Found	Not Found	High	Not Found	1
TRUE	High	Master Protein	P54619-1	5'-AMP-activated protein kinase subunit gamma-1 [OS=Homo sapiens]	0	8.05	9	3	8	3	331	37.6	6.92	17.2	3	0	100		200		46.23		High	High	High	Not Found	Not Found	Not Found	1
TRUE	High	Master Protein	Q02978	Mitochondrial 2-oxoglutarate/malate carrier protein [OS=Homo sapiens]	0	7.997	5	1	3	1	314	34	9.91	12.28	1	0	100		200				High	Not Found	Not Found	Not Found	Not Found	Not Found	1
TRUE	High	Master Protein	P60201-1	Myelin proteolipid protein [OS=Homo sapiens]	0	7.937	8	2	5	2	277	30.1	8.35	13.5	2	0	100		200				High	Not Found	Not Found	Not Found	Not Found	Not Found	1
TRUE	High	Master Protein	P53396-1	ATP-citrate synthase [OS=Homo sapiens]	0	7.926	3	3	6	3	1101	120.8	7.33	11.37	3	0	0.659	24.09	80.8	119.2			High	Not Found	High	Not Found	High	Not Found	1
TRUE	High	Master Protein	Q14974	Importin subunit beta-1 [OS=Homo sapiens]	0	7.882	4	3	6	3	876	97.1	4.78	12.76	3	0			87.1	112.9		17.8	Not Found	High	High	Not Found	High	High	1
TRUE	High	Master Protein	Q08945	FACT complex subunit SSRP1 [OS=Homo sapiens]	0	7.872	6	3	4	3	709	81	6.87	12.36	3	0							Not Found	High	Not Found	Not Found	Not Found	High	1
TRUE	High	Master Protein	Q92973-1	transportin-1 [OS=Homo sapiens]	0	7.861	3	3	3	3	898	102.3	4.98	7.64	3	0	0.01			200			Not Found	Not Found	High	Not Found	High	Not Found	1
TRUE	High	Master Protein	Q13185	chromobox protein homolog 3 [OS=Homo sapiens]	0	7.852	15	3	5	3	183	20.8	5.33	13.84	3	0	0.78	14.84	66.6	133.4	14.09		High	High	Not Found	Not Found	High	Not Found	1
TRUE	High	Master Protein	P12235	ADP/ATP translocase 1 [OS=Homo sapiens]	0	7.842	10	3	5	1	298	33	9.76	10.02	3	0							Not Found	Not Found	Not Found	High	High	Not Found	1
TRUE	High	Master Protein	P01833	Polymeric immunoglobulin receptor [OS=Homo sapiens]	0	7.807	3	1	1	1	764	83.2	5.74	6.77	1	0							High	Not Found	Not Found	Not Found	Not Found	Not Found	1
TRUE	High	Master Protein	Q15691	Microtubule-associated protein RP/EB family member 1 [OS=Homo sapiens]	0	7.769	14	2	4	2	268	30	5.14	12.2	2	0							Not Found	High	High	Not Found	High	Not Found	1
TRUE	High	Master Protein	O95793	double-stranded RNA-binding protein Staufen homolog 1 [OS=Homo sapiens]	0	7.766	7	4	5	4	577	63.1	9.44	14.89	4	0	100		200				High	High	High	Not Found	High	Not Found	1
TRUE	High	Master Protein	P36957	Dihydrolipoyllysine-residue succinyltransferase component of 2-oxoglutarate dehydrogenase complex, mitochondrial [OS=Homo sapiens]	0	7.706	5	2	5	2	453	48.7	8.95	16.87	2	0	100		200				High	Not Found	Not Found	Not Found	High	Not Found	1
TRUE	High	Master Protein	Q9P0K7-1	Ankycorbin [OS=Homo sapiens]	0	7.657	1	1	2	1	980	110	6.21	7.12	1	0	100		200				Not Found	High	High	Not Found	Not Found	Not Found	1
TRUE	High	Master Protein	Q16658	Fascin [OS=Homo sapiens]	0	7.585	7	3	6	3	493	54.5	7.24	15.34	3	0	3.701	0	174.4	25.6		77.12	Not Found	High	High	Not Found	High	High	1
TRUE	High	Master Protein	Q9BRA2	Thioredoxin domain-containing protein 17 [OS=Homo sapiens]	0	7.518	19	2	2	2	123	13.9	5.52	6.46	2	0							High	Not Found	High	Not Found	Not Found	Not Found	1
TRUE	High	Master Protein	Q9Y3U8	60S ribosomal protein L36 [OS=Homo sapiens]	0	7.489	21	3	9	3	105	12.2	11.59	25.66	3	0	0.817	45.51	121.4	78.6		23.88	Not Found	High	High	High	High	High	1
TRUE	High	Master Protein	Q13347	Eukaryotic translation initiation factor 3 subunit I [OS=Homo sapiens]	0	7.483	8	2	8	2	325	36.5	5.64	26.25	2	0	1.183	52.37	136.9	63.1	87.49	50.58	Not Found	High	High	High	High	High	1
TRUE	High	Master Protein	Q9P258	Protein RCC2 [OS=Homo sapiens]	0	7.462	8	3	8	3	522	56	8.78	27.87	3	0	0.01			200			High	High	High	High	High	Not Found	1
TRUE	High	Master Protein	O60664-1	Perilipin-3 [OS=Homo sapiens]	0	7.416	3	1	2	1	434	47	5.44	5.94	1	0							Not Found	Not Found	High	Not Found	Not Found	Not Found	1
TRUE	High	Master Protein	O00541-1	Pescadillo homolog [OS=Homo sapiens]	0	7.413	5	3	5	3	588	68	7.33	12.27	3	0	0.707	0	106.7	93.3			Not Found	High	High	Not Found	High	Not Found	1
TRUE	High	Master Protein	P58546	Myotrophin [OS=Homo sapiens]	0	7.401	14	1	5	1	118	12.9	5.52	23.55	1	0	0.01			200			High	High	Not Found	High	High	Not Found	1
TRUE	High	Master Protein	P46777	60S ribosomal protein L5 [OS=Homo sapiens]	0	7.345	12	3	8	3	297	34.3	9.72	13.95	3	0	2.123	0	150.4	49.6		31.12	Not Found	High	High	High	High	High	1
TRUE	High	Master Protein	Q9Y2X3	Nucleolar protein 58 [OS=Homo sapiens]	0	7.332	5	2	3	2	529	59.5	8.92	11.22	2	0	100		200		71.84		Not Found	High	High	Not Found	Not Found	Not Found	1
TRUE	High	Master Protein	Q12904-1	aminoacyl tRNA synthase complex-interacting multifunctional protein 1 [OS=Homo sapiens]	0	7.268	12	2	2	2	312	34.3	8.43	7.95	2	0							High	Not Found	High	Not Found	Not Found	Not Found	1
TRUE	High	Master Protein	Q9NX58	Cell growth-regulating nucleolar protein [OS=Homo sapiens]	0	7.258	8	2	4	2	379	43.6	9.54	14.09	2	0	5.522	0	169.3	30.7			Not Found	High	High	Not Found	Not Found	High	1
TRUE	High	Master Protein	Q01814	Plasma membrane calcium-transporting ATPase 2 [OS=Homo sapiens]	0	7.235	1	2	2	2	1243	136.8	5.91	8.05	2	0	100		200				High	Not Found	Not Found	Not Found	Not Found	Not Found	1
TRUE	High	Master Protein	Q8N9Q2	protein SREK1IP1 [OS=Homo sapiens]	0	7.198	8	2	10	2	155	18.2	9.85	26.38	2	0	0.01			200		57.18	Not Found	Not Found	Not Found	High	High	High	1
TRUE	High	Master Protein	O15371	Eukaryotic translation initiation factor 3 subunit D [OS=Homo sapiens]	0	7.073	5	2	9	2	548	63.9	6.05	22.14	2	0	2.344	25.13	140.2	59.8		31.75	High	High	Not Found	High	High	High	1
TRUE	High	Master Protein	P19474	E3 ubiquitin-protein ligase TRIM21 [OS=Homo sapiens]	0	7.049	6	3	4	3	475	54.1	6.38	10.27	3	0			48.3	151.7			Not Found	High	Not Found	Not Found	High	High	1
TRUE	High	Master Protein	O14950	Myosin regulatory light chain 12B [OS=Homo sapiens]	0	7.013	24	3	5	3	172	19.8	4.84	15.84	3	0	100		200		81.62		Not Found	High	High	Not Found	High	High	1
TRUE	High	Master Protein	P40227-1	T-complex protein 1 subunit zeta [OS=Homo sapiens]	0	6.99	7	3	6	3	531	58	6.68	16.18	3	0	0.911	49.05	133.3	66.7	39.69		Not Found	High	High	Not Found	Not Found	High	1
TRUE	High	Master Protein	P01861	Immunoglobulin heavy constant gamma 4 [OS=Homo sapiens]	0	6.951	10	2	250	1	327	35.9	7.36	484.81	2	0							Not Found	Not Found	High	Not Found	Not Found	Not Found	1
TRUE	High	Master Protein	P54136-1	arginine--tRNA ligase, cytoplasmic [OS=Homo sapiens]	0	6.941	4	2	6	2	660	75.3	6.68	21.31	2	0							High	High	Not Found	Not Found	High	High	1
TRUE	High	Master Protein	P23526-1	Adenosylhomocysteinase [OS=Homo sapiens]	0	6.89	6	2	9	2	432	47.7	6.34	28.18	2	0	0.971	70.3	85.4	114.6	28.49	30.97	High	High	High	Not Found	High	High	1
TRUE	High	Master Protein	P52597	Heterogeneous nuclear ribonucleoprotein F [OS=Homo sapiens]	0	6.883	9	2	7	2	415	45.6	5.58	21.96	2	0	0.92	34.24	95.8	104.2		25.47	Not Found	High	High	High	High	High	1
TRUE	High	Master Protein	Q15424-1	Scaffold attachment factor B1 [OS=Homo sapiens]	0	6.88	3	2	5	2	915	102.6	5.47	16.5	2	0							Not Found	High	High	Not Found	High	High	1
TRUE	High	Master Protein	Q9Y2W1	Thyroid hormone receptor-associated protein 3 [OS=Homo sapiens]	0	6.871	3	2	4	2	955	108.6	10.15	11.19	2	0	0.01			200			High	High	Not Found	Not Found	High	Not Found	1
TRUE	High	Master Protein	Q99456	Keratin, type I cytoskeletal 12 [OS=Homo sapiens]	0	6.795	4	3	48	1	494	53.5	4.78	115.79	3	0	100		200				Not Found	High	Not Found	Not Found	Not Found	Not Found	1
TRUE	High	Master Protein	P05534	HLA class I histocompatibility antigen, A-24 alpha chain [OS=Homo sapiens]	0	6.787	6	2	2	1	365	40.7	6.34	8.12	2	0	100		200				Not Found	Not Found	High	Not Found	Not Found	Not Found	1
TRUE	High	Master Protein	P11586	C-1-tetrahydrofolate synthase, cytoplasmic [OS=Homo sapiens]	0	6.772	4	3	5	3	935	101.5	7.3	12.4	3	0	100		200		96.99		Not Found	High	High	Not Found	Not Found	High	1
TRUE	High	Master Protein	Q7Z2W4	zinc finger CCCH-type antiviral protein 1 [OS=Homo sapiens]	0	6.767	2	1	2	1	902	101.4	8.4	8.33	1	0							Not Found	Not Found	High	Not Found	Not Found	Not Found	1
TRUE	High	Master Protein	Q96P63	Serpin B12 [OS=Homo sapiens]	0	6.707	9	3	7	3	405	46.2	5.53	16.35	3	0	100		200		120.07		High	High	High	Not Found	Not Found	Not Found	1
TRUE	High	Master Protein	Q9BQG0	Myb-binding protein 1A [OS=Homo sapiens]	0	6.706	2	2	3	2	1328	148.8	9.28	9.23	2	0	0.706	0	82.8	117.2			Not Found	High	Not Found	High	Not Found	Not Found	1
TRUE	High	Master Protein	P41091	eukaryotic translation initiation factor 2 subunit 3 [OS=Homo sapiens]	0	6.695	5	2	7	2	472	51.1	8.4	22.22	2	0	0.757	36.25	55.2	144.8	83.34		High	High	Not Found	Not Found	High	High	1
TRUE	High	Master Protein	P24534	Elongation factor 1-beta [OS=Homo sapiens]	0	6.69	12	2	6	2	225	24.7	4.67	18.7	2	0	100		200		53.25		High	High	High	Not Found	High	High	1
TRUE	High	Master Protein	Q13148-1	TAR DNA-binding protein 43 [OS=Homo sapiens]	0	6.655	4	1	8	1	414	44.7	6.19	32.27	1	0	1.246	0.71	111	89		0.68	High	High	High	High	High	High	1
TRUE	High	Master Protein	P59998	Actin-related protein 2/3 complex subunit 4 [OS=Homo sapiens]	0	6.567	16	3	4	3	168	19.7	8.43	10.22	3	0	100		200				High	High	Not Found	Not Found	Not Found	Not Found	1
TRUE	High	Master Protein	P26599	Polypyrimidine tract-binding protein 1 [OS=Homo sapiens]	0	6.529	7	3	8	3	531	57.2	9.17	15.42	3	0	1.261	38.68	75	125	36.96	89.27	High	High	High	High	High	High	1
TRUE	High	Master Protein	O75955	Flotillin-1 [OS=Homo sapiens]	0	6.51	8	3	3	3	427	47.3	7.49	8.24	3	0	100		200				High	Not Found	Not Found	Not Found	Not Found	Not Found	1
TRUE	High	Master Protein	P33176	Kinesin-1 heavy chain [OS=Homo sapiens]	0	6.51	3	2	5	2	963	109.6	6.51	16.34	2	0	0.01			200		35.74	Not Found	High	Not Found	Not Found	High	High	1
TRUE	High	Master Protein	P08708	40S ribosomal protein S17 [OS=Homo sapiens]	0	6.475	24	2	2	2	135	15.5	9.85	7.63	2	0	0.01			200			Not Found	Not Found	High	Not Found	High	Not Found	1
TRUE	High	Master Protein	P49756-1	RNA-binding protein 25 [OS=Homo sapiens]	0	6.379	4	2	3	2	843	100.1	6.32	8.62	2	0	100		200				Not Found	High	Not Found	Not Found	High	Not Found	1
TRUE	High	Master Protein	O43175	D-3-phosphoglycerate dehydrogenase [OS=Homo sapiens]	0	6.369	5	2	4	2	533	56.6	6.71	15.13	2	0	0.01			200			Not Found	High	Not Found	Not Found	High	High	1
TRUE	High	Master Protein	Q92616	eIF-2-alpha kinase activator GCN1 [OS=Homo sapiens]	0	6.315	1	2	3	2	2671	292.6	7.47	9.34	2	0			112.2	87.8			Not Found	High	Not Found	Not Found	High	Not Found	1
TRUE	High	Master Protein	Q9BQ39	ATP-dependent RNA helicase DDX50 [OS=Homo sapiens]	0	6.311	3	2	4	1	737	82.5	9.17	14.5	2	0	100		200				Not Found	High	Not Found	Not Found	Not Found	Not Found	1
TRUE	High	Master Protein	P62913	60S ribosomal protein L11 [OS=Homo sapiens]	0	6.302	13	2	8	2	178	20.2	9.6	24.21	2	0	0.66	32.41	65.1	134.9	61.73	92.28	High	High	High	Not Found	High	High	1
TRUE	High	Master Protein	P15104	Glutamine synthetase [OS=Homo sapiens]	0	6.299	5	1	2	1	373	42	6.89	8.78	1	0	100		200				High	Not Found	Not Found	Not Found	Not Found	Not Found	1
TRUE	High	Master Protein	Q15599	Na(+)/H(+) exchange regulatory cofactor NHE-RF2 [OS=Homo sapiens]	0	6.284	7	2	4	2	337	37.4	7.93	11.35	2	0	0.01			200			Not Found	Not Found	High	Not Found	High	High	1
TRUE	High	Master Protein	P12532	Creatine kinase U-type, mitochondrial [OS=Homo sapiens]	0	6.251	6	2	2	2	417	47	8.34	5.85	2	0	100		200				High	Not Found	Not Found	Not Found	Not Found	Not Found	1
TRUE	High	Master Protein	Q9Y570	Protein phosphatase methylesterase 1 [OS=Homo sapiens]	0	6.249	9	2	4	2	386	42.3	5.97	12.39	2	0	0.01			200			High	Not Found	High	Not Found	High	High	1
TRUE	High	Master Protein	P46778	60S ribosomal protein L21 [OS=Homo sapiens]	0	6.241	14	2	12	2	160	18.6	10.49	46.81	2	0	0.529	65.98	63.9	136.1	38.01	75.38	High	High	High	High	High	High	1
TRUE	High	Master Protein	O76021	Ribosomal L1 domain-containing protein 1 [OS=Homo sapiens]	0	6.229	7	3	4	3	490	54.9	10.13	4.12	3	0	100		200		55.13		Not Found	High	High	Not Found	Not Found	High	1
TRUE	High	Master Protein	P01036	Cystatin-S [OS=Homo sapiens]	0	6.217	13	1	2	1	141	16.2	5.02	8.28	1	0	100		200				High	Not Found	Not Found	High	Not Found	Not Found	1
TRUE	High	Master Protein	Q9Y230	RuvB-like 2 [OS=Homo sapiens]	0	6.209	5	2	10	2	463	51.1	5.64	31.62	2	0	1.211	38.88	109.5	90.5	35.88		High	High	High	High	High	High	1
TRUE	High	Master Protein	P55060-1	Exportin-2 [OS=Homo sapiens]	0	6.199	5	3	5	3	971	110.3	5.77	13.11	3	0	0.65	0	90	110	32.11		High	High	Not Found	High	High	Not Found	1
TRUE	High	Master Protein	Q99829	Copine-1 [OS=Homo sapiens]	0	6.18	5	2	4	2	537	59	5.83	13.84	2	0							Not Found	High	Not Found	Not Found	High	High	1
TRUE	High	Master Protein	O43491-1	band 4.1-like protein 2 [OS=Homo sapiens]	0	6.133	2	1	3	1	1005	112.5	5.44	11.83	1	0	100		200				Not Found	Not Found	High	Not Found	Not Found	Not Found	1
TRUE	High	Master Protein	P62714	serine/threonine-protein phosphatase 2A catalytic subunit beta isoform [OS=Homo sapiens]	0	6.123	8	1	1	1	309	35.6	5.43	5.83	1	0	100		200				High	Not Found	Not Found	Not Found	Not Found	Not Found	1
TRUE	High	Master Protein	P02686-1	myelin basic protein [OS=Homo sapiens]	0	6.101	7	2	4	2	304	33.1	9.79	11.12	2	0	3.598	238.72	166.1	33.9	129.53		High	Not Found	High	Not Found	High	Not Found	1
TRUE	High	Master Protein	Q14683	structural maintenance of chromosomes protein 1a [OS=Homo sapiens]	0	6.09	3	3	3	3	1233	143.1	7.64	5.8	3	0							Not Found	High	Not Found	Not Found	High	Not Found	1
TRUE	High	Master Protein	Q9NQC3	Reticulon-4 [OS=Homo sapiens]	0	6.031	1	1	1	1	1192	129.9	4.5	4.39	1	0							High	Not Found	Not Found	Not Found	Not Found	Not Found	1
TRUE	High	Master Protein	Q9H4G0-1	Band 4.1-like protein 1 [OS=Homo sapiens]	0	6.01	3	1	1	1	881	98.4	5.62	4.84	1	0							High	Not Found	Not Found	Not Found	Not Found	Not Found	1
TRUE	High	Master Protein	P49588	Alanine--tRNA ligase, cytoplasmic [OS=Homo sapiens]	0	5.999	3	2	3	2	968	106.7	5.53	10.18	2	0	100		200		92.09		High	High	Not Found	Not Found	High	Not Found	1
TRUE	High	Master Protein	P49418	amphiphysin [OS=Homo sapiens]	0	5.926	5	2	2	2	695	76.2	4.64	7.61	2	0	100		200				High	Not Found	Not Found	Not Found	Not Found	Not Found	1
TRUE	High	Master Protein	Q9UN86	Ras GTPase-activating protein-binding protein 2 [OS=Homo sapiens]	0	5.864	4	2	4	2	482	54.1	5.55	12.41	2	0	0.01			200		86.92	High	High	Not Found	Not Found	High	High	1
TRUE	High	Master Protein	P63151	Serine/threonine-protein phosphatase 2A 55 kDa regulatory subunit B alpha isoform [OS=Homo sapiens]	0	5.848	7	1	1	1	447	51.7	6.2	6.66	1	0							High	Not Found	Not Found	Not Found	Not Found	Not Found	1
TRUE	High	Master Protein	P49207	60S ribosomal protein L34 [OS=Homo sapiens]	0	5.827	21	3	14	3	117	13.3	11.47	31.68	3	0	0.529	45.9	80.2	119.8	11.43	21.16	High	High	High	High	High	High	1
TRUE	High	Master Protein	P19367-1	Hexokinase-1 [OS=Homo sapiens]	0	5.812	3	3	3	3	917	102.4	6.8	6.58	3	0	100		200				High	Not Found	Not Found	Not Found	Not Found	Not Found	1
TRUE	High	Master Protein	P42677	40S ribosomal protein S27 [OS=Homo sapiens]	0	5.805	31	2	7	2	84	9.5	9.45	22.6	2	0			33.7	166.3			Not Found	High	High	High	High	Not Found	1
TRUE	High	Master Protein	Q9NXV6	CDKN2A-interacting protein [OS=Homo sapiens]	0	5.779	5	1	1	1	580	61.1	9.01	5.09	1	0							Not Found	Not Found	High	Not Found	Not Found	Not Found	1
TRUE	High	Master Protein	Q9UBE0-1	SUMO-activating enzyme subunit 1 [OS=Homo sapiens]	0	5.744	5	1	1	1	346	38.4	5.3	4.72	1	0							Not Found	Not Found	High	Not Found	Not Found	Not Found	1
TRUE	High	Master Protein	P30484	HLA class I histocompatibility antigen, B-46 alpha chain [OS=Homo sapiens]	0	5.701	6	2	2	1	362	40.4	6.62	8.27	2	0	100		200				Not Found	Not Found	High	Not Found	Not Found	Not Found	1
TRUE	High	Master Protein	P09661	U2 small nuclear ribonucleoprotein A' [OS=Homo sapiens]	0	5.689	10	2	2	2	255	28.4	8.62	5.96	2	0	0.01			200			Not Found	Not Found	High	Not Found	High	Not Found	1
TRUE	High	Master Protein	P05089	Arginase-1 [OS=Homo sapiens]	0	5.665	7	2	2	2	322	34.7	7.21	6.3	2	0							Not Found	Not Found	High	Not Found	Not Found	Not Found	1
TRUE	High	Master Protein	Q01130	serine/arginine-rich splicing factor 2 [OS=Homo sapiens]	0	5.616	9	2	14	2	221	25.5	11.85	30.62	2	0	1.065	36.72	95.6	104.4	27.78	34	High	High	High	High	High	High	1
TRUE	High	Master Protein	P54886	delta-1-pyrroline-5-carboxylate synthase [OS=Homo sapiens]	0	5.6	3	2	2	2	795	87.2	7.12	5.36	2	0	100		200				Not Found	High	Not Found	Not Found	High	Not Found	1
TRUE	High	Master Protein	Q13243-1	Serine/arginine-rich splicing factor 5 [OS=Homo sapiens]	0	5.579	8	2	7	1	272	31.2	11.59	17.74	2	0	0.524	0	68.7	131.3			Not Found	High	Not Found	Not Found	High	High	1
TRUE	High	Master Protein	P04196	Histidine-rich glycoprotein [OS=Homo sapiens]	0	5.544	3	3	7	3	525	59.5	7.5	16.09	3	0	100		200		62.09		High	High	High	Not Found	Not Found	Not Found	1
TRUE	High	Master Protein	P50991	T-complex protein 1 subunit delta [OS=Homo sapiens]	0	5.539	5	2	3	2	539	57.9	7.83	9.58	2	0	100		200				Not Found	High	Not Found	Not Found	High	Not Found	1
TRUE	High	Master Protein	P67936	Tropomyosin alpha-4 chain [OS=Homo sapiens]	0	5.518	10	2	6	1	248	28.5	4.69	17.2	2	0	100		200		25.86		High	High	High	Not Found	Not Found	High	1
TRUE	High	Master Protein	P62841	40S ribosomal protein S15 [OS=Homo sapiens]	0	5.518	17	2	5	2	145	17	10.39	14.17	2	0	0.734	56.85	78.9	121.1	39.14	76.9	High	Not Found	High	Not Found	High	High	1
TRUE	High	Master Protein	Q14444-1	Caprin-1 [OS=Homo sapiens]	0	5.495	3	2	3	2	709	78.3	5.25	9.88	2	0	100		200				Not Found	High	Not Found	Not Found	High	Not Found	1
TRUE	High	Master Protein	O95400	CD2 antigen cytoplasmic tail-binding protein 2 [OS=Homo sapiens]	0	5.439	6	1	2	1	341	37.6	4.61	9.03	1	0	100		200				Not Found	Not Found	High	Not Found	Not Found	Not Found	1
TRUE	High	Master Protein	P83881	60S ribosomal protein L36a [OS=Homo sapiens]	0	5.435	19	2	5	1	106	12.4	10.58	13.38	2	1	0.283	10.92	36.8	163.2		19.51	Not Found	High	Not Found	High	High	High	1
TRUE	High	Master Protein	Q15084-1	Protein disulfide-isomerase A6 [OS=Homo sapiens]	0	5.434	3	1	1	1	440	48.1	5.08	3.97	1	0	100		200				Not Found	Not Found	High	Not Found	Not Found	Not Found	1
TRUE	High	Master Protein	Q96QK1	Vacuolar protein sorting-associated protein 35 [OS=Homo sapiens]	0	5.421	2	1	2	1	796	91.6	5.49	7.75	1	0							High	High	Not Found	Not Found	Not Found	Not Found	1
TRUE	High	Master Protein	P62861	40S ribosomal protein S30 [OS=Homo sapiens]	0	5.414	19	2	14	2	59	6.6	12.15	38.05	2	0	1.208	26.73	110.6	89.4	23.33	22.43	High	High	High	High	High	High	1
TRUE	High	Master Protein	P11908	ribose-phosphate pyrophosphokinase 2 [OS=Homo sapiens]	0	5.382	5	1	1	1	318	34.7	6.61	3.29	1	0							High	Not Found	Not Found	Not Found	Not Found	Not Found	1
TRUE	High	Master Protein	Q04837	Single-stranded DNA-binding protein, mitochondrial [OS=Homo sapiens]	0	5.376	12	1	2	1	148	17.2	9.6	7.87	1	0	100		200				Not Found	Not Found	High	Not Found	Not Found	Not Found	1
TRUE	High	Master Protein	P17987	T-complex protein 1 subunit alpha [OS=Homo sapiens]	0	5.373	7	2	2	2	556	60.3	6.11	7.83	2	0							High	High	Not Found	Not Found	Not Found	Not Found	1
TRUE	High	Master Protein	P68871	Hemoglobin subunit beta [OS=Homo sapiens]	0	5.34	13	2	8	2	147	16	7.28	21.91	2	0	11.067	0	99.5	100.5	139.2		High	Not Found	High	High	Not Found	Not Found	1
TRUE	High	Master Protein	Q6UWP8-1	Suprabasin [OS=Homo sapiens]	0	5.321	15	2	2	2	590	60.5	7.01	7.34	2	0							Not Found	Not Found	High	High	Not Found	Not Found	1
TRUE	High	Master Protein	P33991	DNA replication licensing factor MCM4 [OS=Homo sapiens]	0	5.319	3	2	3	2	863	96.5	6.74	10.02	2	0							High	High	Not Found	Not Found	Not Found	Not Found	1
TRUE	High	Master Protein	O60313	Dynamin-like 120 kDa protein, mitochondrial [OS=Homo sapiens]	0	5.311	3	2	2	2	960	111.6	7.87	6.81	2	0							High	Not Found	Not Found	Not Found	Not Found	Not Found	1
TRUE	High	Master Protein	P68036	Ubiquitin-conjugating enzyme E2 L3 [OS=Homo sapiens]	0	5.276	19	1	1	1	154	17.9	8.51	6.23	1	0							Not Found	Not Found	High	Not Found	Not Found	Not Found	1
TRUE	High	Master Protein	P01619	Immunoglobulin kappa variable 3-20 [OS=Homo sapiens]	0	5.271	14	1	3	1	116	12.5	4.96	13.84	1	0							Not Found	High	High	Not Found	Not Found	High	1
TRUE	High	Master Protein	Q9BUJ2-1	Heterogeneous nuclear ribonucleoprotein U-like protein 1 [OS=Homo sapiens]	0	5.256	4	2	4	2	856	95.7	6.92	11.5	2	0	0.01			200			Not Found	High	Not Found	Not Found	High	High	1
TRUE	High	Master Protein	P35659-1	Protein DEK [OS=Homo sapiens]	0	5.251	6	2	5	2	375	42.6	8.56	13.48	2	0	100		200				Not Found	High	High	Not Found	High	High	1
TRUE	High	Master Protein	Q71UI9-1	Histone H2A.V [OS=Homo sapiens]	0	5.245	20	2	49	1	128	13.5	10.58	141.77	2	0	0.01			200		95.69	Not Found	Not Found	High	Not Found	High	High	1
TRUE	High	Master Protein	Q5T9A4	ATPase family AAA domain-containing protein 3B [OS=Homo sapiens]	0	5.226	4	3	7	3	648	72.5	9.2	15.5	3	0	2.108	27.01	181	19	75.01		High	High	High	Not Found	Not Found	High	1
TRUE	High	Master Protein	Q07955-1	Serine/arginine-rich splicing factor 1 [OS=Homo sapiens]	0	5.213	8	2	6	2	248	27.7	10.36	15.8	2	0	100		200		67.47		High	High	High	Not Found	Not Found	High	1
TRUE	High	Master Protein	P42704	Leucine-rich PPR motif-containing protein, mitochondrial [OS=Homo sapiens]	0	5.208	2	2	3	2	1394	157.8	6.13	7.06	2	0							High	Not Found	High	Not Found	Not Found	High	1
TRUE	High	Master Protein	P10636	Microtubule-associated protein tau [OS=Homo sapiens]	0	5.194	5	2	4	2	758	78.9	6.71	11.71	2	0	100		200				High	Not Found	Not Found	Not Found	Not Found	Not Found	1
TRUE	High	Master Protein	P25787	Proteasome subunit alpha type-2 [OS=Homo sapiens]	0	5.183	9	1	1	1	234	25.9	7.43	4.11	1	0	100		200				Not Found	Not Found	High	Not Found	Not Found	Not Found	1
TRUE	High	Master Protein	Q9P2J5	Leucine--tRNA ligase, cytoplasmic [OS=Homo sapiens]	0	5.163	2	2	4	2	1176	134.4	7.3	12.8	2	0	100		200				High	High	High	Not Found	High	Not Found	1
TRUE	High	Master Protein	Q9UHB6	LIM domain and actin-binding protein 1 [OS=Homo sapiens]	0	5.148	4	2	2	2	759	85.2	6.84	6.13	2	0							Not Found	Not Found	High	Not Found	High	Not Found	1
TRUE	High	Master Protein	Q9P0L0	vesicle-associated membrane protein-associated protein A [OS=Homo sapiens]	0	5.122	6	2	3	2	249	27.9	8.62	8.71	2	0	0.01			200			High	Not Found	Not Found	Not Found	High	Not Found	1
TRUE	High	Master Protein	P08758	annexin A5 [OS=Homo sapiens]	0	5.118	7	2	6	2	320	35.9	5.05	16.71	2	0	100		200		76.58		High	High	High	Not Found	High	High	1
TRUE	High	Master Protein	Q8IY81	pre-rRNA processing protein FTSJ3 [OS=Homo sapiens]	0	5.114	3	2	4	2	847	96.5	8.4	9.05	2	0	0.01			200			Not Found	High	Not Found	Not Found	Not Found	High	1
TRUE	High	Master Protein	Q15436	protein transport protein Sec23A [OS=Homo sapiens]	0	5.111	2	1	1	1	765	86.1	7.08	4.16	1	0	0.01			200			Not Found	Not Found	Not Found	Not Found	High	Not Found	1
TRUE	High	Master Protein	Q9BVQ7-1	Spermatogenesis-associated protein 5-like protein 1 [OS=Homo sapiens]	0	5.109	3	2	3	2	753	80.7	8.09	8.62	2	0	100		200				High	High	Not Found	Not Found	Not Found	Not Found	1
TRUE	High	Master Protein	Q13200	26S proteasome non-ATPase regulatory subunit 2 [OS=Homo sapiens]	0	5.078	3	2	2	2	908	100.1	5.2	6.35	2	0							Not Found	High	Not Found	Not Found	High	Not Found	1
TRUE	High	Master Protein	Q16630	Cleavage and polyadenylation specificity factor subunit 6 [OS=Homo sapiens]	0	5.074	4	2	5	2	551	59.2	7.15	15.38	2	0	100		200				Not Found	High	High	Not Found	High	High	1
TRUE	High	Master Protein	Q13423	NAD(P) transhydrogenase, mitochondrial [OS=Homo sapiens]	0	5.043	2	1	1	1	1086	113.8	8.09	5.01	1	0							High	Not Found	Not Found	Not Found	Not Found	Not Found	1
TRUE	High	Master Protein	P23588	eukaryotic translation initiation factor 4B [OS=Homo sapiens]	0	5.038	4	2	4	2	611	69.1	5.73	10.67	2	0	100		200				Not Found	High	Not Found	Not Found	High	High	1
TRUE	High	Master Protein	P04080	Cystatin-B [OS=Homo sapiens]	0	5.038	17	1	2	1	98	11.1	7.56	8.25	1	0	100		200				Not Found	Not Found	High	Not Found	Not Found	Not Found	1
TRUE	High	Master Protein	Q9H0D6-1	5'-3' exoribonuclease 2 [OS=Homo sapiens]	0	5.016	3	2	5	2	950	108.5	7.47	14.89	2	0			84.3	115.7		21.21	Not Found	High	Not Found	High	High	High	1
TRUE	High	Master Protein	Q13835	Plakophilin-1 [OS=Homo sapiens]	0	5.01	2	1	1	1	747	82.8	9.13	4.62	1	0							Not Found	Not Found	High	Not Found	Not Found	Not Found	1
TRUE	High	Master Protein	P47756-1	F-actin-capping protein subunit beta [OS=Homo sapiens]	0	5.007	9	2	4	2	277	31.3	5.59	11.11	2	0	0.01			200			Not Found	Not Found	High	Not Found	High	High	1
TRUE	High	Master Protein	P06493	Cyclin-dependent kinase 1 [OS=Homo sapiens]	0	4.983	11	2	2	2	297	34.1	8.4	6.47	2	0	0.01			200			Not Found	Not Found	Not Found	Not Found	High	High	1
TRUE	High	Master Protein	P50213-1	Isocitrate dehydrogenase [NAD] subunit alpha, mitochondrial [OS=Homo sapiens]	0	4.958	6	2	2	2	366	39.6	6.92	6.4	2	0	100		200				High	Not Found	Not Found	Not Found	Not Found	Not Found	1
TRUE	High	Master Protein	Q9UHD8-1	Septin-9 [OS=Homo sapiens]	0	4.956	4	2	4	2	586	65.4	8.97	11.96	2	0	0.01			200			Not Found	High	High	Not Found	Not Found	High	1
TRUE	High	Master Protein	Q15393-1	Splicing factor 3B subunit 3 [OS=Homo sapiens]	0	4.947	2	2	3	2	1217	135.5	5.26	6.5	2	0	0.067	0	12.6	187.4			Not Found	High	Not Found	Not Found	High	Not Found	1
TRUE	High	Master Protein	Q9UQB8	Brain-specific angiogenesis inhibitor 1-associated protein 2 [OS=Homo sapiens]	0	4.942	3	1	1	1	552	60.8	8.9	4.3	1	0							High	Not Found	Not Found	Not Found	Not Found	Not Found	1
TRUE	High	Master Protein	P48047	ATP synthase subunit O, mitochondrial [OS=Homo sapiens]	0	4.939	12	2	2	2	213	23.3	9.96	3.23	2	0	100		200				High	Not Found	Not Found	Not Found	High	Not Found	1
TRUE	High	Master Protein	P00450	Ceruloplasmin [OS=Homo sapiens]	0	4.879	2	2	7	2	1065	122.1	5.72	15.64	2	0	0.01			200		80.16	Not Found	Not Found	Not Found	High	High	High	1
TRUE	High	Master Protein	Q15056-1	Eukaryotic translation initiation factor 4H [OS=Homo sapiens]	0	4.875	9	1	4	1	248	27.4	7.23	13.13	1	0	100		200		61.93		High	Not Found	High	Not Found	High	Not Found	1
TRUE	High	Master Protein	Q9UK76	Jupiter microtubule associated homolog 1 [OS=Homo sapiens]	0	4.832	16	1	1	1	154	16	5.6	4.35	1	0	100		200				Not Found	Not Found	High	Not Found	Not Found	Not Found	1
TRUE	High	Master Protein	Q14982	Opioid-binding protein/cell adhesion molecule [OS=Homo sapiens]	0	4.821	6	1	1	1	345	38	6.87	3.6	1	0	100		200				High	Not Found	Not Found	Not Found	Not Found	Not Found	1
TRUE	High	Master Protein	O14818-1	Proteasome subunit alpha type-7 [OS=Homo sapiens]	0	4.817	10	2	5	2	248	27.9	8.46	13.38	2	0	100		200		57.29		Not Found	High	High	Not Found	Not Found	Not Found	1
TRUE	High	Master Protein	Q8IZP2	Putative protein FAM10A4 [OS=Homo sapiens]	0	4.815	6	1	3	1	240	27.4	5.08	11.78	1	0							High	High	Not Found	Not Found	High	Not Found	1
TRUE	High	Master Protein	P69905	Hemoglobin subunit alpha [OS=Homo sapiens]	0	4.81	8	1	10	1	142	15.2	8.68	31.04	1	0	100		200				High	Not Found	High	High	High	Not Found	1
TRUE	High	Master Protein	P26232	Catenin alpha-2 [OS=Homo sapiens]	0	4.804	2	1	1	1	953	105.2	5.71	4.93	1	0	100		200				High	Not Found	Not Found	Not Found	Not Found	Not Found	1
TRUE	High	Master Protein	Q13131	5'-AMP-activated protein kinase catalytic subunit alpha-1 [OS=Homo sapiens]	0	4.728	5	2	2	2	559	64	8.12	3.66	2	0	100		200				Not Found	High	High	Not Found	Not Found	Not Found	1
TRUE	High	Master Protein	P08865	40S ribosomal protein SA [OS=Homo sapiens]	0	4.712	6	1	4	1	295	32.8	4.87	14.59	1	0	0.241	212.07	38.8	161.2	115.91		High	High	High	Not Found	High	Not Found	1
TRUE	High	Master Protein	Q9Y3Y2	Chromatin target of PRMT1 protein [OS=Homo sapiens]	0	4.71	5	1	2	1	248	26.4	12.23	5.72	1	0							High	Not Found	High	Not Found	Not Found	Not Found	1
TRUE	High	Master Protein	P49736	DNA replication licensing factor mcm2 [OS=Homo sapiens]	0	4.678	2	2	2	2	904	101.8	5.52	4.66	2	0	100		200				High	High	Not Found	Not Found	Not Found	Not Found	1
TRUE	High	Master Protein	P51148	Ras-related protein Rab-5C [OS=Homo sapiens]	0	4.677	6	1	1	1	216	23.5	8.41	4.76	1	0							Not Found	High	Not Found	Not Found	Not Found	Not Found	1
TRUE	High	Master Protein	Q96F07	Cytoplasmic FMR1-interacting protein 2 [OS=Homo sapiens]	0	4.649	2	2	2	2	1278	148.3	7.31	5.08	2	0							High	Not Found	Not Found	Not Found	Not Found	Not Found	1
TRUE	High	Master Protein	P10599-1	thioredoxin [OS=Homo sapiens]	0	4.645	12	1	3	1	105	11.7	4.92	11.1	1	0							High	High	High	Not Found	Not Found	Not Found	1
TRUE	High	Master Protein	P55072	Transitional endoplasmic reticulum ATPase [OS=Homo sapiens]	0	4.623	4	3	4	3	806	89.3	5.26	10.49	3	0	100		200		17.82		High	High	High	Not Found	High	Not Found	1
TRUE	High	Master Protein	P43246-1	DNA mismatch repair protein MSH2 [OS=Homo sapiens]	0	4.622	2	2	2	2	934	104.7	5.77	5.36	2	0							Not Found	High	Not Found	Not Found	Not Found	Not Found	1
TRUE	High	Master Protein	O95373	Importin-7 [OS=Homo sapiens]	0	4.615	2	2	3	2	1038	119.4	4.82	7.65	2	0	100		200				Not Found	High	Not Found	Not Found	Not Found	High	1
TRUE	High	Master Protein	O43143	Pre-mRNA-splicing factor ATP-dependent RNA helicase DHX15 [OS=Homo sapiens]	0	4.596	3	2	2	2	795	90.9	7.46	6.45	2	0	100		200				Not Found	Not Found	High	Not Found	High	Not Found	1
TRUE	High	Master Protein	P49411	elongation factor Tu, mitochondrial [OS=Homo sapiens]	0	4.573	6	2	5	2	452	49.5	7.61	14.06	2	0	1.039	0	101.9	98.1			High	High	Not Found	High	High	Not Found	1
TRUE	High	Master Protein	O95239-1	Chromosome-associated kinesin KIF4A [OS=Homo sapiens]	0	4.567	2	2	5	2	1232	139.8	6.27	12.65	2	0							Not Found	High	High	Not Found	High	High	1
TRUE	High	Master Protein	Q9HAV4	exportin-5 [OS=Homo sapiens]	0	4.534	1	1	1	1	1204	136.2	5.8	3.87	1	0							Not Found	Not Found	Not Found	Not Found	High	Not Found	1
TRUE	High	Master Protein	Q8WTT2	Nucleolar complex protein 3 homolog [OS=Homo sapiens]	0	4.526	2	1	1	1	800	92.5	9.17	3.56	1	0	100		200				Not Found	High	Not Found	Not Found	Not Found	Not Found	1
TRUE	High	Master Protein	Q8WUH6	Transmembrane protein 263 [OS=Homo sapiens]	0	4.498	14	1	1	1	116	11.7	9.32	4.28	1	0	100		200				Not Found	Not Found	High	Not Found	Not Found	Not Found	1
TRUE	High	Master Protein	P52926-1	high mobility group protein HMGI-C [OS=Homo sapiens]	0	4.488	21	1	2	1	109	11.8	10.62	10.21	1	0	0.01			200			Not Found	Not Found	Not Found	High	High	Not Found	1
TRUE	High	Master Protein	P02656	Apolipoprotein C-III [OS=Homo sapiens]	0	4.485	16	1	1	1	99	10.8	5.41	3.75	1	0							Not Found	High	Not Found	Not Found	Not Found	Not Found	1
TRUE	High	Master Protein	P60981-1	Destrin [OS=Homo sapiens]	0	4.477	11	2	2	1	165	18.5	7.85	4.32	2	0							Not Found	High	Not Found	Not Found	Not Found	Not Found	1
TRUE	High	Master Protein	O94925-1	Glutaminase kidney isoform, mitochondrial [OS=Homo sapiens]	0	4.473	2	1	1	1	669	73.4	7.77	3.47	1	0							High	Not Found	Not Found	Not Found	Not Found	Not Found	1
TRUE	High	Master Protein	Q13595-1	Transformer-2 protein homolog alpha [OS=Homo sapiens]	0	4.472	5	1	1	1	282	32.7	11.27	3.74	1	0							Not Found	High	Not Found	Not Found	Not Found	Not Found	1
TRUE	High	Master Protein	P51610-1	Host cell factor 1 [OS=Homo sapiens]	0	4.471	1	1	1	1	2035	208.6	7.46	4.01	1	0	100		200				Not Found	Not Found	High	Not Found	Not Found	Not Found	1
TRUE	High	Master Protein	P62888	60S ribosomal protein L30 [OS=Homo sapiens]	0	4.457	18	2	2	2	115	12.8	9.63	5.23	2	0	0.01			200			Not Found	Not Found	Not Found	Not Found	High	Not Found	1
TRUE	High	Master Protein	Q8NE71-1	ATP-binding cassette sub-family F member 1 [OS=Homo sapiens]	0	4.421	2	1	3	1	845	95.9	6.8	9.35	1	0	100		200				Not Found	High	Not Found	Not Found	Not Found	High	1
TRUE	High	Master Protein	P62891	60S ribosomal protein L39 [OS=Homo sapiens]	0	4.413	20	1	17	1	51	6.4	12.56	52.67	1	0	0.943	40.31	97.1	102.9	12.6	40.3	High	Not Found	High	High	High	Not Found	1
TRUE	High	Master Protein	O95670-1	V-type proton ATPase subunit G 2 [OS=Homo sapiens]	0	4.408	17	1	1	1	118	13.6	10.26	3.74	1	0							High	Not Found	Not Found	Not Found	Not Found	Not Found	1
TRUE	High	Master Protein	P07814	Bifunctional glutamate/proline--tRNA ligase [OS=Homo sapiens]	0	4.395	1	2	2	2	1512	170.5	7.33	5.53	2	0	0.01			200			Not Found	Not Found	Not Found	Not Found	High	Not Found	1
TRUE	High	Master Protein	P82979	SAP domain-containing ribonucleoprotein [OS=Homo sapiens]	0	4.369	9	1	6	1	210	23.7	6.42	24.33	1	0	100		200				High	High	High	High	High	High	1
TRUE	High	Master Protein	P20674	Cytochrome c oxidase subunit 5A, mitochondrial [OS=Homo sapiens]	0	4.365	11	1	1	1	150	16.8	6.79	3.61	1	0							High	Not Found	Not Found	Not Found	Not Found	Not Found	1
TRUE	High	Master Protein	O75475-1	PC4 and SFRS1-interacting protein [OS=Homo sapiens]	0	4.351	5	2	3	2	530	60.1	9.13	8.13	2	0							High	Not Found	Not Found	Not Found	High	Not Found	1
TRUE	High	Master Protein	Q8N163-1	Cell cycle and apoptosis regulator protein 2 [OS=Homo sapiens]	0	4.344	4	2	3	2	923	102.8	5.22	10.65	2	0							Not Found	High	Not Found	Not Found	High	High	1
TRUE	High	Master Protein	P33316-3	Deoxyuridine 5'-triphosphate nucleotidohydrolase, mitochondrial [OS=Homo sapiens]	0	4.339	6	1	1	1	252	26.5	9.36	2.59	1	0							Not Found	Not Found	High	Not Found	Not Found	Not Found	1
TRUE	High	Master Protein	P56537-1	eukaryotic translation initiation factor 6 [OS=Homo sapiens]	0	4.338	10	2	2	2	245	26.6	4.68	5.36	2	0	100		200				Not Found	Not Found	High	Not Found	Not Found	High	1
TRUE	High	Master Protein	O95340	bifunctional 3'-phosphoadenosine 5'-phosphosulfate synthase 2 [OS=Homo sapiens]	0	4.334	3	1	1	1	614	69.5	8.03	3.42	1	0							Not Found	High	Not Found	Not Found	Not Found	Not Found	1
TRUE	High	Master Protein	O00151	PDZ and LIM domain protein 1 [OS=Homo sapiens]	0	4.325	5	1	2	1	329	36	7.02	6.88	1	0	100		200				Not Found	High	High	Not Found	Not Found	Not Found	1
TRUE	High	Master Protein	P61019-1	Ras-related protein Rab-2A [OS=Homo sapiens]	0	4.323	14	2	2	2	212	23.5	6.54	5.84	2	0	100		200				High	Not Found	High	Not Found	Not Found	Not Found	1
TRUE	High	Master Protein	P31323	cAMP-dependent protein kinase type II-beta regulatory subunit [OS=Homo sapiens]	0	4.314	4	1	1	1	418	46.3	4.92	3.03	1	0							High	Not Found	Not Found	Not Found	Not Found	Not Found	1
TRUE	High	Master Protein	P61221	ATP-binding cassette sub-family E member 1 [OS=Homo sapiens]	0	4.303	4	2	4	2	599	67.3	8.34	7.99	2	0	0.01			200		2.47	Not Found	Not Found	High	Not Found	High	High	1
TRUE	High	Master Protein	P0DOX2	Immunoglobulin alpha-2 heavy chain [OS=Homo sapiens]	0	4.293	4	2	3	2	455	48.9	6.81	7.54	2	0	0.01			200			Not Found	Not Found	Not Found	Not Found	High	High	1
TRUE	High	Master Protein	P16070	CD44 antigen [OS=Homo sapiens]	0	4.256	2	1	3	1	742	81.5	5.33	8.38	1	0	100		200				Not Found	High	High	Not Found	Not Found	Not Found	1
TRUE	High	Master Protein	P35222	Catenin beta-1 [OS=Homo sapiens]	0	4.245	2	1	1	1	781	85.4	5.86	3.69	1	0							High	Not Found	Not Found	Not Found	Not Found	Not Found	1
TRUE	High	Master Protein	P02461	Collagen alpha-1(III) chain [OS=Homo sapiens]	0	4.207	1	1	15	1	1466	138.5	6.61	52.04	1	0	100		200		42.91		High	High	High	Not Found	Not Found	Not Found	1
TRUE	High	Master Protein	P84090	Enhancer of rudimentary homolog [OS=Homo sapiens]	0	4.184	14	2	2	2	104	12.3	5.92	2.29	2	0	100		200				Not Found	High	High	Not Found	Not Found	Not Found	1
TRUE	High	Master Protein	Q00577	Transcriptional activator protein Pur-alpha [OS=Homo sapiens]	0	4.18	8	1	1	1	322	34.9	6.44	5.65	1	0							High	Not Found	Not Found	Not Found	Not Found	Not Found	1
TRUE	High	Master Protein	Q969Q0	60S ribosomal protein L36a-like [OS=Homo sapiens]	0	4.18	19	2	5	1	106	12.5	10.65	13.95	2	0	0.01			200		32.63	Not Found	Not Found	Not Found	High	High	High	1
TRUE	High	Master Protein	Q14676	Mediator of DNA damage checkpoint protein 1 [OS=Homo sapiens]	0	4.176	1	1	1	1	2089	226.5	5.47	5.26	1	0							Not Found	Not Found	High	Not Found	Not Found	Not Found	1
TRUE	High	Master Protein	P05388	60S acidic ribosomal protein P0 [OS=Homo sapiens]	0	4.165	8	2	4	2	317	34.3	5.97	8.45	2	0			44.7	155.3			Not Found	High	High	Not Found	Not Found	High	1
TRUE	High	Master Protein	Q04637	eukaryotic translation initiation factor 4 gamma 1 [OS=Homo sapiens]	0	4.152	2	2	5	2	1599	175.4	5.33	17.25	2	0			163.2	36.8		25.74	Not Found	High	High	Not Found	High	High	1
TRUE	High	Master Protein	P63208	s-phase kinase-associated protein 1 [OS=Homo sapiens]	0	4.117	10	1	1	1	163	18.6	4.54	4.53	1	0							Not Found	Not Found	High	Not Found	Not Found	Not Found	1
TRUE	High	Master Protein	P01614	Immunoglobulin kappa variable 2D-40 [OS=Homo sapiens]	0	4.087	11	1	8	1	121	13.3	4.61	25.82	1	0	0.817	11.86	90	110	1.19	30.59	High	High	High	High	High	High	1
TRUE	High	Master Protein	Q6EEV6	small ubiquitin-related modifier 4 [OS=Homo sapiens]	0	4.08	13	1	12	1	95	10.7	7.18	38.08	1	0	0.949	36.7	97.4	102.6	8.22	34.16	High	High	High	High	High	High	1
TRUE	High	Master Protein	P25786-1	Proteasome subunit alpha type-1 [OS=Homo sapiens]	0	4.079	9	2	3	2	263	29.5	6.61	8.8	2	0	100		200				Not Found	High	Not Found	Not Found	High	Not Found	1
TRUE	High	Master Protein	P31689-1	DnaJ homolog subfamily A member 1 [OS=Homo sapiens]	0	4.054	7	2	5	2	397	44.8	7.08	4.39	2	0	0.966	50.81	92.3	107.7	45.85		High	High	Not Found	Not Found	High	High	1
TRUE	High	Master Protein	O43242	26S proteasome non-ATPase regulatory subunit 3 [OS=Homo sapiens]	0	4.038	2	1	4	1	534	60.9	8.44	12.49	1	0							Not Found	Not Found	Not Found	Not Found	High	Not Found	1
TRUE	High	Master Protein	P47897	glutamine--tRNA ligase [OS=Homo sapiens]	0	4.018	3	2	4	2	775	87.7	7.15	9.58	2	0	2.43	0	156.9	43.1			Not Found	High	High	Not Found	Not Found	High	1
TRUE	High	Master Protein	Q7RTV0	PHD finger-like domain-containing protein 5A [OS=Homo sapiens]	0	4.01	15	2	6	2	110	12.4	8.41	9.68	2	0	0.01			200		26.73	Not Found	Not Found	Not Found	High	High	High	1
TRUE	High	Master Protein	Q8N684-1	Cleavage and polyadenylation specificity factor subunit 7 [OS=Homo sapiens]	0	3.996	4	2	2	2	471	52	8	5.01	2	0	100		200				Not Found	High	Not Found	High	Not Found	Not Found	1
TRUE	High	Master Protein	O60832-1	H/ACA ribonucleoprotein complex subunit 4 [OS=Homo sapiens]	0	3.979	3	1	2	1	514	57.6	9.42	5.92	1	0							Not Found	Not Found	High	Not Found	High	Not Found	1
TRUE	High	Master Protein	O15042	U2 snRNP-associated SURP motif-containing protein [OS=Homo sapiens]	0	3.972	1	1	1	1	1029	118.2	8.47	3.63	1	0							Not Found	High	Not Found	Not Found	Not Found	Not Found	1
TRUE	High	Master Protein	Q16774-1	guanylate kinase [OS=Homo sapiens]	0	3.961	11	1	1	1	197	21.7	6.55	4.48	1	0							High	Not Found	Not Found	Not Found	Not Found	Not Found	1
TRUE	High	Master Protein	Q13435	Splicing factor 3b subunit 2 [OS=Homo sapiens]	0	3.936	2	2	2	2	895	100.2	5.67	4.46	2	0	0.01			200			Not Found	High	Not Found	Not Found	High	Not Found	1
TRUE	High	Master Protein	Q9NX63	MICOS complex subunit MIC19 [OS=Homo sapiens]	0	3.907	7	1	1	1	227	26.1	8.28	3.96	1	0	100		200				Not Found	Not Found	High	Not Found	Not Found	Not Found	1
TRUE	High	Master Protein	P49321	Nuclear autoantigenic sperm protein [OS=Homo sapiens]	0	3.877	4	2	2	2	788	85.2	4.3	5.52	2	0							Not Found	Not Found	High	Not Found	High	Not Found	1
TRUE	High	Master Protein	P22392	nucleoside diphosphate kinase b [OS=Homo sapiens]	0	3.871	14	2	7	2	152	17.3	8.41	6.27	2	0	0.997	41.87	120.4	79.6	30.8	34.89	Not Found	High	High	High	High	High	1
TRUE	High	Master Protein	Q99426	tubulin-folding cofactor B [OS=Homo sapiens]	0	3.857	9	2	2	2	244	27.3	5.15	4.51	2	0	100		200				Not Found	High	Not Found	Not Found	Not Found	Not Found	1
TRUE	High	Master Protein	P47813	Eukaryotic translation initiation factor 1A, X-chromosomal [OS=Homo sapiens]	0	3.85	11	1	5	1	144	16.5	5.24	19.72	1	0	100		200				High	High	Not Found	Not Found	High	High	1
TRUE	High	Master Protein	O43301	Heat shock 70 kDa protein 12A [OS=Homo sapiens]	0	3.814	3	1	1	1	675	74.9	6.77	4.15	1	0							High	Not Found	Not Found	Not Found	Not Found	Not Found	1
TRUE	High	Master Protein	Q99719-1	Septin-5 [OS=Homo sapiens]	0	3.768	5	1	2	1	369	42.8	6.67	7.73	1	0	100		200				High	Not Found	Not Found	Not Found	Not Found	Not Found	1
TRUE	High	Master Protein	Q9NSB4	Keratin, type II cuticular Hb2 [OS=Homo sapiens]	0	3.763	2	2	16	2	513	56.6	6.74	35.64	2	0	1.936	56.33	137.2	62.8	52.66		High	High	High	Not Found	Not Found	High	1
TRUE	High	Master Protein	P26196	Probable ATP-dependent RNA helicase DDX6 [OS=Homo sapiens]	0	3.752	4	1	2	1	483	54.4	8.66	7.56	1	0							Not Found	High	High	Not Found	Not Found	Not Found	1
TRUE	High	Master Protein	P30086	phosphatidylethanolamine-binding protein 1 [OS=Homo sapiens]	0	3.751	7	1	1	1	187	21	7.53	3.61	1	0	100		200				High	Not Found	Not Found	Not Found	Not Found	Not Found	1
TRUE	High	Master Protein	P55769	NHP2-like protein 1 [OS=Homo sapiens]	0	3.748	9	1	10	1	128	14.2	8.46	31.91	1	0	0.635	56.16	77.7	122.3	62.33	35.89	High	High	High	High	High	High	1
TRUE	High	Master Protein	O75746	Calcium-binding mitochondrial carrier protein Aralar1 [OS=Homo sapiens]	0	3.724	2	1	1	1	678	74.7	8.38	3.49	1	0							High	Not Found	Not Found	Not Found	Not Found	Not Found	1
TRUE	High	Master Protein	Q8NB90-1	Spermatogenesis-associated protein 5 [OS=Homo sapiens]	0	3.701	3	2	3	2	893	97.8	5.66	9.14	2	0	100		200				High	High	High	Not Found	Not Found	Not Found	1
TRUE	High	Master Protein	Q03001-7	dystonin [OS=Homo sapiens]	0	3.691	0	2	2	2	7570	860.1	5.25	7.17	2	0	0.01			200			Not Found	Not Found	High	Not Found	High	Not Found	1
TRUE	High	Master Protein	P05109	Protein S100-A8 [OS=Homo sapiens]	0	3.691	12	1	6	1	93	10.8	7.03	14.54	1	0	0.754	65.71	86	114	64.71	14.89	High	High	High	High	High	High	1
TRUE	High	Master Protein	O75531	Barrier-to-autointegration factor [OS=Homo sapiens]	0	3.656	15	1	1	1	89	10.1	6.09	2.54	1	0	100		200				Not Found	Not Found	High	Not Found	Not Found	Not Found	1
TRUE	High	Master Protein	Q16881-1	Thioredoxin reductase 1, cytoplasmic [OS=Homo sapiens]	0	3.651	4	1	1	1	649	70.9	7.39	4.22	1	0							Not Found	Not Found	High	Not Found	Not Found	Not Found	1
TRUE	High	Master Protein	P78344-1	Eukaryotic translation initiation factor 4 gamma 2 [OS=Homo sapiens]	0	3.614	4	2	2	2	907	102.3	7.14	7.37	2	0	0.01			200			High	Not Found	Not Found	Not Found	High	Not Found	1
TRUE	High	Master Protein	A0A0B4J2D9	immunoglobulin kappa variable 1D-13 [OS=Homo sapiens]	0	3.606	14	1	8	1	117	12.6	7.84	29.57	1	0	0.462	26.7	63.2	136.8		32.05	High	High	High	High	High	High	1
TRUE	High	Master Protein	P61160-1	Actin-related protein 2 [OS=Homo sapiens]	0	3.583	4	1	5	1	394	44.7	6.74	15.8	1	0	1.417	0	117.3	82.7			High	High	Not Found	Not Found	High	High	1
TRUE	High	Master Protein	Q02241-1	Kinesin-like protein KIF23 [OS=Homo sapiens]	0	3.536	2	1	2	1	960	110	8.51	8.3	1	0	100		200		20.61		Not Found	High	High	Not Found	Not Found	Not Found	1
TRUE	High	Master Protein	Q96HC4	PDZ and LIM domain protein 5 [OS=Homo sapiens]	0	3.492	4	2	3	2	596	63.9	8.21	5.61	2	0	100		200				Not Found	High	Not Found	Not Found	High	Not Found	1
TRUE	High	Master Protein	O14810	Complexin-1 [OS=Homo sapiens]	0	3.489	15	1	3	1	134	15	4.97	11.53	1	0	100		200				High	Not Found	Not Found	Not Found	Not Found	Not Found	1
TRUE	High	Master Protein	Q9HAV0	Guanine nucleotide-binding protein subunit beta-4 [OS=Homo sapiens]	0	3.475	3	1	3	1	340	37.5	6	8.62	1	0	2.614	0	144.7	55.3			High	Not Found	Not Found	Not Found	High	Not Found	1
TRUE	High	Master Protein	P49821	NADH dehydrogenase [ubiquinone] flavoprotein 1, mitochondrial [OS=Homo sapiens]	0	3.47	3	1	1	1	464	50.8	8.21	3.47	1	0							High	Not Found	Not Found	Not Found	Not Found	Not Found	1
TRUE	High	Master Protein	O00193	Small acidic protein [OS=Homo sapiens]	0	3.463	9	1	1	1	183	20.3	4.72	3.52	1	0							Not Found	Not Found	High	Not Found	Not Found	Not Found	1
TRUE	High	Master Protein	P28074-1	proteasome subunit beta type-5 [OS=Homo sapiens]	0	3.456	5	1	2	1	263	28.5	6.92	5.42	1	0	100		200				High	High	Not Found	Not Found	Not Found	Not Found	1
TRUE	High	Master Protein	Q96TA1	Niban-like protein 1 [OS=Homo sapiens]	0	3.454	5	1	1	1	746	84.1	6.19	6.49	1	0	100		200				Not Found	Not Found	High	Not Found	Not Found	Not Found	1
TRUE	High	Master Protein	P31944	Caspase-14 [OS=Homo sapiens]	0	3.444	7	1	1	1	242	27.7	5.58	2.94	1	0							Not Found	High	Not Found	Not Found	Not Found	Not Found	1
TRUE	High	Master Protein	Q9Y247	protein FAM50B [OS=Homo sapiens]	0	3.441	4	1	2	1	325	38.7	8.87	4.91	1	0	0.656	0	79.2	120.8			High	Not Found	Not Found	Not Found	High	Not Found	1
TRUE	High	Master Protein	P14868	Aspartate--tRNA ligase, cytoplasmic [OS=Homo sapiens]	0	3.44	4	2	3	2	501	57.1	6.55	7.11	2	0	0.01			200			Not Found	High	Not Found	Not Found	High	Not Found	1
TRUE	High	Master Protein	P61254	60S ribosomal protein L26 [OS=Homo sapiens]	0	3.414	19	2	2	2	145	17.2	10.55	3.02	2	0	100		200				High	Not Found	Not Found	Not Found	High	Not Found	1
TRUE	High	Master Protein	Q12955	Ankyrin-3 [OS=Homo sapiens]	0	3.413	0	1	1	1	4377	480.1	6.49	3.59	1	0							High	Not Found	Not Found	Not Found	Not Found	Not Found	1
TRUE	High	Master Protein	Q8WUM4	Programmed cell death 6-interacting protein [OS=Homo sapiens]	0	3.398	1	1	1	1	868	96	6.52	3.52	1	0							Not Found	Not Found	Not Found	Not Found	High	Not Found	1
TRUE	High	Master Protein	P27824	Calnexin [OS=Homo sapiens]	0	3.395	4	2	2	2	592	67.5	4.6	6	2	0	100		200				Not Found	High	Not Found	Not Found	High	Not Found	1
TRUE	High	Master Protein	Q01081	Splicing factor U2AF 35 kDa subunit [OS=Homo sapiens]	0	3.392	5	1	5	1	240	27.9	8.81	13.33	1	0	1.067	18.3	103.2	96.8		17.33	High	Not Found	Not Found	High	High	High	1
TRUE	High	Master Protein	P46060	Ran GTPase-activating protein 1 [OS=Homo sapiens]	0	3.361	2	1	4	1	587	63.5	4.68	12.06	1	0	100		200				High	High	Not Found	Not Found	High	High	1
TRUE	High	Master Protein	P49915	GMP synthase [glutamine-hydrolyzing] [OS=Homo sapiens]	0	3.354	2	1	4	1	693	76.7	6.87	10.72	1	0	1.511	67.83	120.4	79.6		58.84	Not Found	High	High	Not Found	High	High	1
TRUE	High	Master Protein	Q9ULD0	2-oxoglutarate dehydrogenase-like, mitochondrial [OS=Homo sapiens]	0	3.334	2	1	1	1	1010	114.4	6.65	4.59	1	0							High	Not Found	Not Found	Not Found	Not Found	Not Found	1
TRUE	High	Master Protein	P39748	Flap endonuclease 1 [OS=Homo sapiens]	0	3.326	7	2	2	2	380	42.6	8.62	4.69	2	0	0.01			200			Not Found	Not Found	High	High	Not Found	Not Found	1
TRUE	High	Master Protein	P62495	Eukaryotic peptide chain release factor subunit 1 [OS=Homo sapiens]	0	3.308	3	1	1	1	437	49	5.71	3.62	1	0							Not Found	High	Not Found	Not Found	Not Found	Not Found	1
TRUE	High	Master Protein	P30085-1	UMP-CMP kinase [OS=Homo sapiens]	0	3.304	7	1	1	1	196	22.2	5.57	2.81	1	0							High	Not Found	Not Found	Not Found	Not Found	Not Found	1
TRUE	High	Master Protein	P01040	Cystatin-A [OS=Homo sapiens]	0	3.296	12	1	2	1	98	11	5.5	5.44	1	0							Not Found	High	High	Not Found	Not Found	Not Found	1
TRUE	High	Master Protein	P06702	Protein S100-A9 [OS=Homo sapiens]	0	3.29	11	1	2	1	114	13.2	6.13	4.93	1	0							Not Found	Not Found	Not Found	High	Not Found	High	1
TRUE	High	Master Protein	Q96FW1	Ubiquitin thioesterase otub1 [OS=Homo sapiens]	0	3.28	7	2	2	2	271	31.3	4.94	1.98	2	0							High	High	Not Found	Not Found	Not Found	Not Found	1
TRUE	High	Master Protein	Q9NUP9	Protein lin-7 homolog C [OS=Homo sapiens]	0	3.241	10	1	1	1	197	21.8	8.43	3.98	1	0							Not Found	Not Found	High	Not Found	Not Found	Not Found	1
TRUE	High	Master Protein	P13591-1	Isoform 2 of Neural cell adhesion molecule 1 [OS=Homo sapiens]	0	3.24	1	1	2	1	848	93.3	4.87	6.64	1	0	100		200				High	Not Found	Not Found	Not Found	Not Found	Not Found	1
TRUE	High	Master Protein	P51114-1	Fragile X mental retardation syndrome-related protein 1 [OS=Homo sapiens]	0	3.236	3	1	3	1	621	69.7	6.15	12.31	1	0	100		200		75.66		Not Found	High	High	Not Found	High	Not Found	1
TRUE	High	Master Protein	O60841	Eukaryotic translation initiation factor 5B [OS=Homo sapiens]	0	3.21	1	1	1	1	1220	138.7	5.49	3.07	1	0							Not Found	Not Found	Not Found	Not Found	Not Found	High	1
TRUE	High	Master Protein	Q15427	Splicing factor 3b subunit 4 [OS=Homo sapiens]	0	3.21	3	1	3	1	424	44.4	8.56	8.96	1	0	100		200				Not Found	High	Not Found	Not Found	High	High	1
TRUE	High	Master Protein	O60884	DnaJ homolog subfamily A member 2 [OS=Homo sapiens]	0	3.2	2	1	7	1	412	45.7	6.48	20.15	1	0	1.627	75.63	123.9	76.1		64.27	High	High	Not Found	High	High	High	1
TRUE	High	Master Protein	Q6ZVX7	F-box only protein 50 [OS=Homo sapiens]	0	3.166	4	1	3	1	275	30.8	6.62	7.61	1	0	0.809	99.34	89.4	110.6	78.72		Not Found	High	High	Not Found	Not Found	High	1
TRUE	High	Master Protein	Q2TAY7	WD40 repeat-containing protein SMU1 [OS=Homo sapiens]	0	3.164	2	1	4	1	513	57.5	7.18	11.47	1	0	100		200				High	High	Not Found	Not Found	High	High	1
TRUE	High	Master Protein	Q04323-1	UBX domain-containing protein 1 [OS=Homo sapiens]	0	3.147	4	1	1	1	297	33.3	5.25	3.1	1	0	100		200				Not Found	Not Found	High	Not Found	Not Found	Not Found	1
TRUE	High	Master Protein	P51858	hepatoma-derived growth factor [OS=Homo sapiens]	0	3.145	9	1	1	1	240	26.8	4.73	3.67	1	0							Not Found	Not Found	High	Not Found	Not Found	Not Found	1
TRUE	High	Master Protein	P62314	Small nuclear ribonucleoprotein Sm D1 [OS=Homo sapiens]	0	3.145	11	1	6	1	119	13.3	11.56	18.75	1	0	1	77.01	100	100	7.49	67.93	High	High	High	High	High	High	1
TRUE	High	Master Protein	Q9P2R7	Succinate--CoA ligase [ADP-forming] subunit beta, mitochondrial [OS=Homo sapiens]	0	3.135	6	1	1	1	463	50.3	7.42	3.79	1	0							High	Not Found	Not Found	Not Found	Not Found	Not Found	1
TRUE	High	Master Protein	P14174	Macrophage Migration inhibitory factor [OS=Homo sapiens]	0	3.124	18	1	1	1	115	12.5	7.88	4.3	1	0							Not Found	Not Found	High	Not Found	Not Found	Not Found	1
TRUE	High	Master Protein	O15145	Actin-related protein 2/3 complex subunit 3 [OS=Homo sapiens]	0	3.124	6	1	1	1	178	20.5	8.59	2.82	1	0							Not Found	Not Found	Not Found	Not Found	High	Not Found	1
TRUE	High	Master Protein	P15121	aldose reductase [OS=Homo sapiens]	0	3.118	5	2	4	2	316	35.8	6.98	2.7	2	0	0.804	0	89.1	110.9			Not Found	High	Not Found	High	High	Not Found	1
TRUE	High	Master Protein	P61289-1	Proteasome activator complex subunit 3 [OS=Homo sapiens]	0	3.115	4	1	1	1	254	29.5	5.95	2.99	1	0							High	Not Found	Not Found	Not Found	Not Found	Not Found	1
TRUE	High	Master Protein	Q12860	Contactin-1 [OS=Homo sapiens]	0	3.114	1	1	1	1	1018	113.2	5.9	2.39	1	0	100		200				High	Not Found	Not Found	Not Found	Not Found	Not Found	1
TRUE	High	Master Protein	P13489	Ribonuclease inhibitor [OS=Homo sapiens]	0	3.113	3	1	2	1	461	49.9	4.82	5.95	1	0							High	High	Not Found	Not Found	Not Found	Not Found	1
TRUE	High	Master Protein	Q99747	Gamma-soluble NSF attachment protein [OS=Homo sapiens]	0	3.105	5	1	1	1	312	34.7	5.41	3.97	1	0							High	Not Found	Not Found	Not Found	Not Found	Not Found	1
TRUE	High	Master Protein	O00231	26S proteasome non-ATPase regulatory subunit 11 [OS=Homo sapiens]	0	3.096	3	1	1	1	422	47.4	6.48	2.27	1	0							Not Found	Not Found	Not Found	Not Found	Not Found	High	1
TRUE	High	Master Protein	Q9UBF1	melanoma-associated antigen C2 [OS=Homo sapiens]	0	3.08	3	1	1	1	373	41.1	4.31	2.17	1	0							Not Found	Not Found	High	Not Found	Not Found	Not Found	1
TRUE	High	Master Protein	P59190-1	Ras-related protein Rab-15 [OS=Homo sapiens]	0	3.071	5	1	1	1	212	24.4	5.71	2.81	1	0							Not Found	High	Not Found	Not Found	Not Found	Not Found	1
TRUE	High	Master Protein	Q8WXF1	Paraspeckle component 1 [OS=Homo sapiens]	0	3.046	2	1	4	1	523	58.7	6.67	10.15	1	0	100		200				Not Found	High	Not Found	Not Found	High	High	1
TRUE	High	Master Protein	O75390	citrate synthase, mitochondrial [OS=Homo sapiens]	0	3.035	2	1	1	1	466	51.7	8.32	2.94	1	0	100		200				High	Not Found	Not Found	Not Found	Not Found	Not Found	1
TRUE	High	Master Protein	Q99459	Cell division cycle 5-like protein [OS=Homo sapiens]	0	3.021	2	2	2	2	802	92.2	8.18	2.83	2	0	100		200				Not Found	High	High	Not Found	Not Found	Not Found	1
TRUE	High	Master Protein	P08574	Cytochrome c1, heme protein, mitochondrial [OS=Homo sapiens]	0	3.02	4	1	1	1	325	35.4	9	2.44	1	0	100		200				High	Not Found	Not Found	Not Found	Not Found	Not Found	1
TRUE	High	Master Protein	Q15517	corneodesmosin [OS=Homo sapiens]	0	3.019	4	1	1	1	529	51.5	8.35	4.64	1	0							Not Found	Not Found	High	Not Found	Not Found	Not Found	1
TRUE	High	Master Protein	P61326	Protein mago nashi homolog [OS=Homo sapiens]	0	3.011	14	1	3	1	146	17.2	6.11	14.06	1	0							High	High	Not Found	Not Found	High	Not Found	1
TRUE	High	Master Protein	P18583-1	Protein SON [OS=Homo sapiens]	0	3.008	1	1	5	1	2426	263.7	5.64	18.8	1	0							Not Found	High	Not Found	High	High	High	1
TRUE	High	Master Protein	Q9NYI0-1	PH and SEC7 domain-containing protein 3 [OS=Homo sapiens]	0	3	2	1	1	1	1048	116	5.99	5.24	1	0	100		200				High	Not Found	Not Found	Not Found	Not Found	Not Found	1
TRUE	High	Master Protein	P13804-1	Electron transfer flavoprotein subunit alpha, mitochondrial [OS=Homo sapiens]	0	2.99	5	1	1	1	333	35.1	8.38	3.22	1	0							Not Found	Not Found	High	Not Found	Not Found	Not Found	1
TRUE	High	Master Protein	Q86V48-1	Leucine zipper protein 1 [OS=Homo sapiens]	0	2.958	1	1	2	1	1076	120.2	8.5	5.4	1	0	100		200				Not Found	High	Not Found	Not Found	Not Found	High	1
TRUE	High	Master Protein	P45973	chromobox protein homolog 5 [OS=Homo sapiens]	0	2.941	7	1	1	1	191	22.2	5.86	3.3	1	0							Not Found	High	Not Found	Not Found	Not Found	Not Found	1
TRUE	High	Master Protein	Q13442	28 kDa heat- and acid-stable phosphoprotein [OS=Homo sapiens]	0	2.939	9	1	1	1	181	20.6	8.87	4.07	1	0							Not Found	High	Not Found	Not Found	Not Found	Not Found	1
TRUE	High	Master Protein	Q8NCB2-1	caM kinase-like vesicle-associated protein [OS=Homo sapiens]	0	2.93	4	1	1	1	501	54.3	5.55	2.33	1	0	100		200				High	Not Found	Not Found	Not Found	Not Found	Not Found	1
TRUE	High	Master Protein	Q92599-1	Septin-8 [OS=Homo sapiens]	0	2.916	2	1	3	1	483	55.7	6.28	7.76	1	0	100		200		68.01		High	High	Not Found	Not Found	High	Not Found	1
TRUE	High	Master Protein	O75400	pre-mRNA-processing factor 40 homolog A [OS=Homo sapiens]	0	2.913	2	1	2	1	957	108.7	7.56	7.17	1	0	100		200				High	High	Not Found	Not Found	Not Found	Not Found	1
TRUE	High	Master Protein	O43776	Asparagine--tRNA ligase, cytoplasmic [OS=Homo sapiens]	0	2.899	2	1	3	1	548	62.9	6.25	9.3	1	0	0.627	0	77	123			Not Found	High	Not Found	Not Found	High	High	1
TRUE	High	Master Protein	E9PRG8	Uncharacterized protein C11orf98 [OS=Homo sapiens]	0	2.888	11	1	3	1	122	13.8	11.69	10.38	1	0	0.01			200		48.06	Not Found	Not Found	Not Found	High	High	High	1
TRUE	High	Master Protein	P62760	Visinin-like protein 1 [OS=Homo sapiens]	0	2.865	6	1	1	1	191	22.1	5.15	2.82	1	0							High	Not Found	Not Found	Not Found	Not Found	Not Found	1
TRUE	High	Master Protein	O94901-1	SUN domain-containing protein 1 [OS=Homo sapiens]	0	2.86	3	1	1	1	812	90	7.08	4.02	1	0							Not Found	Not Found	Not Found	Not Found	High	Not Found	1
TRUE	High	Master Protein	Q7L8L6	FAST kinase domain-containing protein 5, mitochondrial [OS=Homo sapiens]	0	2.858	1	1	1	1	764	86.5	8.13	2.27	1	0	100		200				Not Found	Not Found	High	Not Found	Not Found	Not Found	1
TRUE	High	Master Protein	P21291	Cysteine and glycine-rich protein 1 [OS=Homo sapiens]	0	2.85	8	1	1	1	193	20.6	8.57	3.87	1	0	100		200				Not Found	Not Found	High	Not Found	Not Found	Not Found	1
TRUE	High	Master Protein	P61586	Transforming protein RhoA [OS=Homo sapiens]	0	2.822	12	1	1	1	193	21.8	6.1	5.05	1	0							High	Not Found	Not Found	Not Found	Not Found	Not Found	1
TRUE	High	Master Protein	Q16543	Hsp90 co-chaperone Cdc37 [OS=Homo sapiens]	0	2.811	2	1	3	1	378	44.4	5.25	6.59	1	0	0.814	78.09	89.7	110.3	65.9		High	High	Not Found	Not Found	High	Not Found	1
TRUE	High	Master Protein	P05204	Non-histone chromosomal protein HMG-17 [OS=Homo sapiens]	0	2.79	17	1	5	1	90	9.4	9.99	5.1	1	0	0.601	60.84	75.1	124.9		57.91	Not Found	Not Found	High	High	High	High	1
TRUE	High	Master Protein	P43487	Ran-specific GTPase-activating protein [OS=Homo sapiens]	0	2.756	5	1	4	1	201	23.3	5.29	10.91	1	0							High	Not Found	High	Not Found	Not Found	Not Found	1
TRUE	High	Master Protein	O15160	DNA-directed RNA polymerases I and III subunit RPAC1 [OS=Homo sapiens]	0	2.749	5	1	2	1	346	39.2	5.5	9.2	1	0							Not Found	High	Not Found	Not Found	Not Found	High	1
TRUE	High	Master Protein	P20618	proteasome subunit beta type-1 [OS=Homo sapiens]	0	2.738	4	1	1	1	241	26.5	8.13	2.27	1	0							Not Found	High	Not Found	Not Found	Not Found	Not Found	1
TRUE	High	Master Protein	O15143	Actin-related protein 2/3 complex subunit 1B [OS=Homo sapiens]	0	2.726	3	1	4	1	372	40.9	8.35	14.23	1	0	0.902	46.32	94.8	105.2	42.17		High	High	Not Found	High	High	Not Found	1
TRUE	High	Master Protein	Q9NVX0-3	Isoform 3 of HAUS augmin-like complex subunit 2 [OS=Homo sapiens]	0	2.724	16	1	1	1	204	23.3	7.62	4.85	1	0							Not Found	High	Not Found	Not Found	Not Found	Not Found	1
TRUE	High	Master Protein	Q6DKI1	60S ribosomal protein L7-like 1 [OS=Homo sapiens]	0	2.714	7	1	2	1	246	28.6	10.51	6.73	1	0							Not Found	High	Not Found	Not Found	High	Not Found	1
TRUE	High	Master Protein	Q13043-1	serine/threonine-protein kinase 4 [OS=Homo sapiens]	0	2.712	3	1	1	1	487	55.6	5.07	2.92	1	0							Not Found	Not Found	High	Not Found	Not Found	Not Found	1
TRUE	High	Master Protein	Q9BU76-1	Multiple myeloma tumor-associated protein 2 [OS=Homo sapiens]	0	2.706	5	1	3	1	263	29.4	10.02	9.51	1	0	0.01			200		35.63	Not Found	Not Found	Not Found	High	High	High	1
TRUE	High	Master Protein	O00299	chloride intracellular channel protein 1 [OS=Homo sapiens]	0	2.699	5	1	1	1	241	26.9	5.17	3	1	0							Not Found	Not Found	High	Not Found	Not Found	Not Found	1
TRUE	High	Master Protein	Q8ND56	protein LSM14 homolog A [OS=Homo sapiens]	0	2.693	4	1	1	1	463	50.5	9.52	4.3	1	0							Not Found	Not Found	High	Not Found	Not Found	Not Found	1
TRUE	High	Master Protein	O00487	26S proteasome non-ATPase regulatory subunit 14 [OS=Homo sapiens]	0	2.68	4	1	1	1	310	34.6	6.52	3.17	1	0							Not Found	Not Found	High	Not Found	Not Found	Not Found	1
TRUE	High	Master Protein	P50995	annexin A11 [OS=Homo sapiens]	0	2.679	2	1	1	1	505	54.4	7.65	2.19	1	0							Not Found	Not Found	Not Found	Not Found	High	Not Found	1
TRUE	High	Master Protein	Q9Y4I1-1	Unconventional myosin-Va [OS=Homo sapiens]	0	2.662	1	1	1	1	1855	215.3	8.48	3.67	1	0							High	Not Found	Not Found	Not Found	Not Found	Not Found	1
TRUE	High	Master Protein	P56182	Ribosomal RNA processing protein 1 homolog A [OS=Homo sapiens]	0	2.651	3	1	2	1	461	52.8	9.33	6.52	1	0	0.01			200			Not Found	High	Not Found	Not Found	Not Found	High	1
TRUE	High	Master Protein	P08559	Pyruvate dehydrogenase E1 component subunit alpha, somatic form, mitochondrial [OS=Homo sapiens]	0	2.644	3	1	2	1	390	43.3	8.06	6.35	1	0	100		200				High	Not Found	Not Found	Not Found	Not Found	Not Found	1
TRUE	High	Master Protein	P06312	immunoglobulin kappa variable 4-1 [OS=Homo sapiens]	0	2.641	12	1	4	1	121	13.4	5.25	11.46	1	0	0.721	28.32	83.8	116.2	26.53		Not Found	High	High	Not Found	Not Found	High	1
TRUE	High	Master Protein	Q06210-1	glutamine--fructose-6-phosphate aminotransferase [isomerizing] 1 [OS=Homo sapiens]	0	2.64	3	1	2	1	699	78.8	7.11	7.49	1	0							High	High	Not Found	Not Found	Not Found	Not Found	1
TRUE	High	Master Protein	O43237	Cytoplasmic dynein 1 light intermediate chain 2 [OS=Homo sapiens]	0	2.628	2	1	1	1	492	54.1	6.38	3.24	1	0							Not Found	High	Not Found	Not Found	Not Found	Not Found	1
TRUE	High	Master Protein	P28072	Proteasome subunit beta type-6 [OS=Homo sapiens]	0	2.618	4	1	1	1	239	25.3	4.92	2.72	1	0	0.01			200			Not Found	Not Found	Not Found	Not Found	High	Not Found	1
TRUE	High	Master Protein	P10515	Dihydrolipoyllysine-residue acetyltransferase component of pyruvate dehydrogenase complex, mitochondrial [OS=Homo sapiens]	0	2.617	1	1	1	1	647	69	7.84	2.86	1	0	100		200				High	Not Found	Not Found	Not Found	Not Found	Not Found	1
TRUE	High	Master Protein	P50395-1	Rab GDP dissociation inhibitor beta [OS=Homo sapiens]	0	2.614	3	1	2	1	445	50.6	6.47	6.4	1	0							Not Found	High	Not Found	Not Found	High	Not Found	1
TRUE	High	Master Protein	Q3MHD2	Protein LSM12 homolog [OS=Homo sapiens]	0	2.592	5	1	2	1	195	21.7	7.74	5.01	1	0							Not Found	Not Found	Not Found	Not Found	High	High	1
TRUE	High	Master Protein	Q96CT7	Coiled-coil domain-containing protein 124 [OS=Homo sapiens]	0	2.584	6	1	1	1	223	25.8	9.54	2.89	1	0							Not Found	Not Found	High	Not Found	Not Found	Not Found	1
TRUE	High	Master Protein	P15170-3	Isoform 3 of Eukaryotic peptide chain release factor GTP-binding subunit ERF3A [OS=Homo sapiens]	0	2.584	1	1	2	1	637	68.7	5.33	5.23	1	0	1.593	0	122.9	77.1			Not Found	High	Not Found	Not Found	Not Found	High	1
TRUE	High	Master Protein	Q15645	Pachytene checkpoint protein 2 homolog [OS=Homo sapiens]	0	2.58	2	1	7	1	432	48.5	6.09	26.9	1	0	1.441	8.95	118.1	81.9		8.52	High	Not Found	Not Found	High	High	Not Found	1
TRUE	High	Master Protein	P06744	glucose-6-phosphate isomerase [OS=Homo sapiens]	0	2.574	3	1	1	1	558	63.1	8.32	3.76	1	0							High	Not Found	Not Found	Not Found	Not Found	Not Found	1
TRUE	High	Master Protein	Q9Y5M8	signal recognition particle receptor subunit beta [OS=Homo sapiens]	0	2.558	7	1	2	1	271	29.7	9.04	8.92	1	0							Not Found	High	Not Found	Not Found	High	Not Found	1
TRUE	High	Master Protein	Q8N5F7	NF-kappa-B-activating protein [OS=Homo sapiens]	0	2.525	4	1	1	1	415	47.1	10.11	3.47	1	0							Not Found	Not Found	Not Found	Not Found	Not Found	High	1
TRUE	High	Master Protein	Q9Y5B9	FACT complex subunit SPT16 [OS=Homo sapiens]	0	2.505	1	1	5	1	1047	119.8	5.66	14.35	1	0	1.255	34.7	111.3	88.7	48.61		High	High	High	Not Found	Not Found	High	1
TRUE	High	Master Protein	Q9BWT7	caspase recruitment domain-containing protein 10 [OS=Homo sapiens]	0	2.503	1	1	2	1	1032	115.9	5.95	5.28	1	0							Not Found	Not Found	High	High	Not Found	Not Found	1
TRUE	High	Master Protein	P29590	Protein PML [OS=Homo sapiens]	0	2.493	1	1	2	1	882	97.5	6.21	4.22	1	0	0.01			200			Not Found	High	Not Found	Not Found	Not Found	High	1
TRUE	High	Master Protein	P35658-1	Nuclear pore complex protein Nup214 [OS=Homo sapiens]	0	2.489	1	1	1	1	2090	213.5	7.47	4.07	1	0							Not Found	Not Found	High	Not Found	Not Found	Not Found	1
TRUE	High	Master Protein	Q9UKD2	mRNA turnover protein 4 homolog [OS=Homo sapiens]	0	2.487	5	1	1	1	239	27.5	8.29	2.9	1	0							Not Found	Not Found	Not Found	Not Found	High	Not Found	1
TRUE	High	Master Protein	P62899	60S ribosomal protein L31 [OS=Homo sapiens]	0	2.463	7	1	4	1	125	14.5	10.54	9.99	1	0	0.36	24.53	52.9	147.1	3.64	23.67	High	High	Not Found	High	High	Not Found	1
TRUE	High	Master Protein	P01624	Immunoglobulin kappa variable 3-15 [OS=Homo sapiens]	0	2.463	8	1	3	1	115	12.5	5.19	6.38	1	0	1.053	1.2	102.6	97.4	1.14		Not Found	High	High	Not Found	Not Found	High	1
TRUE	High	Master Protein	P23284	peptidyl-prolyl cis-trans isomerase B [OS=Homo sapiens]	0	2.443	6	1	2	1	216	23.7	9.41	6.13	1	0							High	High	Not Found	Not Found	Not Found	Not Found	1
TRUE	High	Master Protein	Q9H223	EH domain-containing protein 4 [OS=Homo sapiens]	0	2.44	3	1	1	1	541	61.1	6.76	3.84	1	0							Not Found	Not Found	Not Found	Not Found	High	Not Found	1
TRUE	High	Master Protein	O00483	Cytochrome c oxidase subunit NDUFA4 [OS=Homo sapiens]	0	2.438	12	1	1	1	81	9.4	9.38	2.54	1	0	100		200				High	Not Found	Not Found	Not Found	Not Found	Not Found	1
TRUE	High	Master Protein	P13798	Acylamino-acid-releasing enzyme [OS=Homo sapiens]	0.003	2.409	3	1	1	1	732	81.2	5.48	4.64	1	0							Not Found	Not Found	High	Not Found	Not Found	Not Found	1
TRUE	High	Master Protein	O43290	U4/U6.U5 tri-snRNP-associated protein 1 [OS=Homo sapiens]	0.003	2.401	2	1	1	1	800	90.2	6.13	4.1	1	0							Not Found	Not Found	High	Not Found	Not Found	Not Found	1
TRUE	High	Master Protein	Q01105	Protein SET [OS=Homo sapiens]	0.003	2.386	3	1	1	1	290	33.5	4.32	2.54	1	0							High	Not Found	Not Found	Not Found	Not Found	Not Found	1
TRUE	High	Master Protein	P01700	Immunoglobulin lambda variable 1-47 [OS=Homo sapiens]	0.003	2.38	11	1	2	1	117	12.3	5.91	5.01	1	0	0.4	0	57.2	142.8			Not Found	Not Found	High	High	Not Found	Not Found	1
TRUE	High	Master Protein	P12270	Nucleoprotein TPR [OS=Homo sapiens]	0.003	2.36	1	1	1	1	2363	267.1	5.02	4.07	1	0							Not Found	High	Not Found	Not Found	Not Found	Not Found	1
TRUE	High	Master Protein	O43759-1	Synaptogyrin-1 [OS=Homo sapiens]	0.003	2.359	5	1	1	1	233	25.4	4.68	3.41	1	0							High	Not Found	Not Found	Not Found	Not Found	Not Found	1
TRUE	High	Master Protein	P13984	General transcription factor IIF subunit 2 [OS=Homo sapiens]	0.003	2.357	11	1	1	1	249	28.4	9.23	2.46	1	0							Not Found	Not Found	High	Not Found	Not Found	Not Found	1
TRUE	High	Master Protein	Q06033-1	Inter-alpha-trypsin inhibitor heavy chain H3 [OS=Homo sapiens]	0.003	2.341	1	1	1	1	890	99.8	5.74	2.86	1	0							Not Found	High	Not Found	Not Found	Not Found	Not Found	1
TRUE	High	Master Protein	Q9NTJ3-1	Structural maintenance of chromosomes protein 4 [OS=Homo sapiens]	0.003	2.337	1	1	1	1	1288	147.1	6.79	4.01	1	0							Not Found	Not Found	Not Found	Not Found	High	Not Found	1
TRUE	High	Master Protein	P24666-1	Low molecular weight phosphotyrosine protein phosphatase [OS=Homo sapiens]	0.003	2.319	7	1	1	1	158	18	6.74	3.54	1	0							Not Found	High	Not Found	Not Found	Not Found	Not Found	1
TRUE	High	Master Protein	P01715	Immunoglobulin lambda variable 3-1 [OS=Homo sapiens]	0.003	2.312	7	1	1	1	115	12.3	4.94	2.37	1	0	0.01			200			Not Found	Not Found	Not Found	Not Found	Not Found	High	1
TRUE	High	Master Protein	P52948-1	nuclear pore complex protein Nup98-Nup96 [OS=Homo sapiens]	0.003	2.307	1	1	1	1	1817	197.5	6.4	2.75	1	0							Not Found	Not Found	Not Found	Not Found	Not Found	High	1
TRUE	High	Master Protein	P61619	Protein transport protein Sec61 subunit alpha isoform 1 [OS=Homo sapiens]	0.003	2.285	2	1	2	1	476	52.2	8.06	5.46	1	0	0.01			200			Not Found	Not Found	Not Found	High	High	Not Found	1
TRUE	High	Master Protein	Q6UWE0	E3 ubiquitin-protein ligase LRSAM1 [OS=Homo sapiens]	0.003	2.268	2	1	3	1	723	83.5	5.94	8.34	1	0	100		200		42.84		High	High	Not Found	Not Found	Not Found	Not Found	1
TRUE	High	Master Protein	P36915-1	Guanine nucleotide-binding protein-like 1 [OS=Homo sapiens]	0.003	2.263	3	1	1	1	607	68.6	5.8	3.7	1	0	100		200				Not Found	High	Not Found	Not Found	Not Found	Not Found	1
TRUE	High	Master Protein	Q9NR45	sialic acid synthase [OS=Homo sapiens]	0.003	2.253	5	1	1	1	359	40.3	6.74	2.37	1	0							Not Found	Not Found	Not Found	Not Found	High	Not Found	1
TRUE	High	Master Protein	O15355	Protein phosphatase 1G [OS=Homo sapiens]	0.003	2.244	2	1	3	1	546	59.2	4.36	5.89	1	0	100		200		27.25		Not Found	High	High	Not Found	Not Found	Not Found	1
TRUE	High	Master Protein	O95232-1	Luc7-like protein 3 [OS=Homo sapiens]	0.003	2.227	2	1	1	1	432	51.4	9.79	2.58	1	0							Not Found	High	Not Found	Not Found	Not Found	Not Found	1
TRUE	High	Master Protein	Q5T749	Keratinocyte proline-rich protein [OS=Homo sapiens]	0.003	2.221	2	1	1	1	579	64.1	8.27	3.29	1	0	0.01			200			Not Found	Not Found	Not Found	Not Found	Not Found	High	1
TRUE	High	Master Protein	Q8N371	Lysine-specific demethylase 8 [OS=Homo sapiens]	0.003	2.221	2	1	2	1	416	47.2	5.8	5.43	1	0	100		200				Not Found	Not Found	High	Not Found	Not Found	Not Found	1
TRUE	High	Master Protein	Q99832	T-complex protein 1 subunit eta [OS=Homo sapiens]	0.003	2.221	2	1	2	1	543	59.3	7.65	4.88	1	0							Not Found	Not Found	Not Found	Not Found	High	High	1
TRUE	High	Master Protein	Q16576-1	Histone-binding protein RBBP7 [OS=Homo sapiens]	0.003	2.215	2	1	1	1	425	47.8	5.05	2.47	1	0	100		200				Not Found	Not Found	High	Not Found	Not Found	Not Found	1
TRUE	High	Master Protein	O94992	Protein HEXIM1 [OS=Homo sapiens]	0.003	2.199	5	1	1	1	359	40.6	4.89	2.77	1	0							Not Found	Not Found	Not Found	Not Found	High	Not Found	1
TRUE	High	Master Protein	P51674	Neuronal membrane glycoprotein M6-a [OS=Homo sapiens]	0.003	2.194	4	1	1	1	278	31.2	5.27	2.98	1	0	100		200				High	Not Found	Not Found	Not Found	Not Found	Not Found	1
TRUE	High	Master Protein	Q8IYD8	Fanconi anemia group M protein [OS=Homo sapiens]	0.003	2.177	0	1	2	1	2048	232	6.11	5.05	1	0	7.809	0	177.3	22.7			High	Not Found	Not Found	Not Found	Not Found	High	1
TRUE	High	Master Protein	P15559-1	NAD(P)H dehydrogenase [quinone] 1 [OS=Homo sapiens]	0.004	2.169	5	1	1	1	274	30.8	8.88	3.05	1	0							Not Found	Not Found	Not Found	Not Found	High	Not Found	1
TRUE	High	Master Protein	P27695	DNA-(apurinic or apyrimidinic site) lyase [OS=Homo sapiens]	0.004	2.139	3	1	1	1	318	35.5	8.12	3.14	1	0							Not Found	High	Not Found	Not Found	Not Found	Not Found	1
TRUE	High	Master Protein	Q96IZ0	PRKC apoptosis WT1 regulator protein [OS=Homo sapiens]	0.004	2.115	5	1	1	1	340	36.5	5.41	3.1	1	0							Not Found	Not Found	Not Found	Not Found	High	Not Found	1
TRUE	High	Master Protein	P46109	Crk-like protein [OS=Homo sapiens]	0.004	2.092	4	1	2	1	303	33.8	6.74	6.13	1	0							Not Found	Not Found	High	Not Found	Not Found	Not Found	1
TRUE	High	Master Protein	Q9BY77	Polymerase delta-interacting protein 3 [OS=Homo sapiens]	0.004	2.087	3	1	1	1	421	46.1	9.99	3.17	1	0							Not Found	Not Found	Not Found	Not Found	High	Not Found	1
TRUE	High	Master Protein	O15144	Actin-related protein 2/3 complex subunit 2 [OS=Homo sapiens]	0.004	2.083	6	1	2	1	300	34.3	7.36	7.33	1	0							High	Not Found	Not Found	Not Found	Not Found	Not Found	1
TRUE	High	Master Protein	P43686	26S proteasome regulatory subunit 6B [OS=Homo sapiens]	0.004	2.081	2	1	1	1	418	47.3	5.21	2.08	1	0							Not Found	Not Found	Not Found	Not Found	High	Not Found	1
TRUE	High	Master Protein	P46821	microtubule-associated protein 1B [OS=Homo sapiens]	0.004	2.068	0	1	2	1	2468	270.5	4.81	3.77	1	0	100		200				Not Found	High	High	Not Found	Not Found	Not Found	1
TRUE	High	Master Protein	P02787	Serotransferrin [OS=Homo sapiens]	0.004	2.06	2	1	1	1	698	77	7.12	2.35	1	0							Not Found	Not Found	High	Not Found	Not Found	Not Found	1
TRUE	High	Master Protein	O43150-1	Arf-GAP with SH3 domain, ANK repeat and PH domain-containing protein 2 [OS=Homo sapiens]	0.004	2.053	1	1	5	1	1006	111.6	6.68	12.56	1	0	2.017	34.2	133.7	66.3	31.79		High	Not Found	High	High	Not Found	Not Found	1
TRUE	High	Master Protein	Q9NYL9	tropomodulin-3 [OS=Homo sapiens]	0.004	2.047	3	1	2	1	352	39.6	5.19	5.01	1	0							Not Found	Not Found	Not Found	Not Found	High	High	1
TRUE	High	Master Protein	P53999	Activated RNA polymerase II transcriptional coactivator p15 [OS=Homo sapiens]	0.004	2.034	12	1	2	1	127	14.4	9.6	6.83	1	0	0.01			200			Not Found	Not Found	Not Found	Not Found	High	High	1
TRUE	High	Master Protein	P62081	40S ribosomal protein S7 [OS=Homo sapiens]	0.004	2.023	4	1	4	1	194	22.1	10.1	9.66	1	0	0.84	12.94	91.3	108.7		12.29	Not Found	High	Not Found	High	High	Not Found	1
TRUE	High	Master Protein	Q93009	Ubiquitin carboxyl-terminal hydrolase 7 [OS=Homo sapiens]	0.004	2.021	1	1	1	1	1102	128.2	5.55	2.24	1	0							Not Found	High	Not Found	Not Found	Not Found	Not Found	1
TRUE	High	Master Protein	Q03013-1	glutathione S-transferase mu 4 [OS=Homo sapiens]	0.004	2.011	6	1	1	1	218	25.5	5.9	3.51	1	0							High	Not Found	Not Found	Not Found	Not Found	Not Found	1
TRUE	High	Master Protein	Q01518-1	adenylyl cyclase-associated protein 1 [OS=Homo sapiens]	0.004	1.994	4	1	1	1	475	51.9	8.06	4.28	1	0							Not Found	Not Found	High	Not Found	Not Found	Not Found	1
TRUE	High	Master Protein	Q9UM73	ALK tyrosine kinase receptor [OS=Homo sapiens]	0.004	1.988	0	1	4	1	1620	176.3	7.08	9.01	1	0	0.01			200		50.99	Not Found	Not Found	Not Found	High	High	Not Found	1
TRUE	High	Master Protein	P61224-1	Ras-related protein Rap-1b [OS=Homo sapiens]	0.004	1.977	8	1	1	1	184	20.8	5.78	4.27	1	0							High	Not Found	Not Found	Not Found	Not Found	Not Found	1
TRUE	High	Master Protein	Q9Y6M1	Insulin-like growth factor 2 mRNA-binding protein 2 [OS=Homo sapiens]	0.004	1.973	2	1	1	1	599	66.1	8.46	2.51	1	0							Not Found	Not Found	Not Found	Not Found	High	Not Found	1
TRUE	High	Master Protein	Q16798	NADP-dependent malic enzyme, mitochondrial [OS=Homo sapiens]	0.004	1.973	2	1	1	1	604	67	7.97	2.39	1	0							High	Not Found	Not Found	Not Found	Not Found	Not Found	1
TRUE	High	Master Protein	P36542-1	ATP synthase subunit gamma, mitochondrial [OS=Homo sapiens]	0.005	1.963	4	1	1	1	298	33	9.22	3.88	1	0	100		200				High	Not Found	Not Found	Not Found	Not Found	Not Found	1
TRUE	High	Master Protein	Q9UBT2	SUMO-activating enzyme subunit 2 [OS=Homo sapiens]	0.005	1.963	1	1	1	1	640	71.2	5.29	2.39	1	0							Not Found	Not Found	Not Found	Not Found	High	Not Found	1
TRUE	High	Master Protein	Q9NYB0	Telomeric repeat-binding factor 2-interacting protein 1 [OS=Homo sapiens]	0.005	1.951	7	1	1	1	399	44.2	4.73	5.04	1	0							Not Found	Not Found	Not Found	Not Found	High	Not Found	1
TRUE	High	Master Protein	Q9NTK5-1	obg-like ATPase 1 [OS=Homo sapiens]	0.005	1.931	3	1	1	1	396	44.7	7.81	2.5	1	0							Not Found	High	Not Found	Not Found	Not Found	Not Found	1
TRUE	High	Master Protein	P00441	Superoxide dismutase [Cu-Zn] [OS=Homo sapiens]	0.005	1.93	8	1	1	1	154	15.9	6.13	2.85	1	0							Not Found	Not Found	High	Not Found	Not Found	Not Found	1
TRUE	High	Master Protein	Q9BXP5	serrate RNA effector molecule homolog [OS=Homo sapiens]	0.005	1.92	1	1	1	1	876	100.6	5.96	1.94	1	0	100		200				Not Found	High	Not Found	Not Found	Not Found	Not Found	1
TRUE	High	Master Protein	P21283	V-type proton ATPase subunit C 1 [OS=Homo sapiens]	0.007	1.905	3	1	1	1	382	43.9	7.46	2.52	1	0	0.01			200			Not Found	Not Found	Not Found	Not Found	High	Not Found	1
TRUE	High	Master Protein	Q92614-1	Unconventional myosin-XVIIIa [OS=Homo sapiens]	0.007	1.893	0	1	1	1	2054	233	6.3	2.61	1	0							Not Found	Not Found	Not Found	Not Found	High	Not Found	1
TRUE	High	Master Protein	P18077	60S ribosomal protein L35a [OS=Homo sapiens]	0.007	1.89	6	1	3	1	110	12.5	11.06	6.95	1	0	0.01			200		13.98	Not Found	Not Found	Not Found	High	High	High	1
TRUE	High	Master Protein	Q05329	Glutamate decarboxylase 2 [OS=Homo sapiens]	0.007	1.881	3	1	1	1	585	65.4	6.9	4.6	1	0	100		200				High	Not Found	Not Found	Not Found	Not Found	Not Found	1
TRUE	High	Master Protein	Q9H2X9-1	Solute carrier family 12 member 5 [OS=Homo sapiens]	0.007	1.876	2	1	1	1	1139	126.1	6.73	3.77	1	0							High	Not Found	Not Found	Not Found	Not Found	Not Found	1
TRUE	High	Master Protein	P18615	Negative elongation factor E [OS=Homo sapiens]	0.007	1.865	6	1	1	1	380	43.2	9.33	3.69	1	0							Not Found	Not Found	High	Not Found	Not Found	Not Found	1
TRUE	High	Master Protein	P00738	Haptoglobin [OS=Homo sapiens]	0.007	1.862	2	1	1	1	406	45.2	6.58	2.3	1	0	0.01			200			Not Found	Not Found	Not Found	Not Found	Not Found	High	1
TRUE	High	Master Protein	P22102-1	trifunctional purine biosynthetic protein adenosine-3 [OS=Homo sapiens]	0.007	1.846	1	1	2	1	1010	107.7	6.7	2.04	1	0	2.926	0	149.1	50.9			Not Found	High	Not Found	Not Found	Not Found	High	1
TRUE	High	Master Protein	Q66PJ3-1	ADP-ribosylation factor-like protein 6-interacting protein 4 [OS=Homo sapiens]	0.007	1.835	4	1	1	1	421	44.9	10.93	2.81	1	0							Not Found	Not Found	High	Not Found	Not Found	Not Found	1
TRUE	High	Master Protein	Q5T750	Skin-specific protein 32 [OS=Homo sapiens]	0.007	1.833	3	1	1	1	250	26.2	7.97	2.24	1	0							Not Found	High	Not Found	Not Found	Not Found	Not Found	1
TRUE	High	Master Protein	P80723	Brain acid soluble protein 1 [OS=Homo sapiens]	0.007	1.824	13	1	1	1	227	22.7	4.63	5.65	1	0							Not Found	Not Found	High	Not Found	Not Found	Not Found	1
TRUE	High	Master Protein	O00429	Dynamin-1-like protein [OS=Homo sapiens]	0.007	1.813	1	1	1	1	736	81.8	6.81	2.67	1	0							High	Not Found	Not Found	Not Found	Not Found	Not Found	1
TRUE	High	Master Protein	P62847-1	40S ribosomal protein S24 [OS=Homo sapiens]	0.007	1.81	8	1	2	1	133	15.4	10.78	2.26	1	0	1.46	0	118.7	81.3			Not Found	Not Found	High	Not Found	Not Found	High	1
TRUE	High	Master Protein	P27708	CAD protein [OS=Homo sapiens]	0.007	1.808	1	1	2	1	2225	242.8	6.46	5.78	1	0							Not Found	High	Not Found	Not Found	Not Found	High	1
TRUE	High	Master Protein	Q5SSJ5-1	Heterochromatin protein 1-binding protein 3 [OS=Homo sapiens]	0.007	1.8	2	1	1	1	553	61.2	9.67	2.28	1	0							Not Found	High	Not Found	Not Found	Not Found	Not Found	1
TRUE	High	Master Protein	Q92499	ATP-dependent RNA helicase DDX1 [OS=Homo sapiens]	0.009	1.79	1	1	2	1	740	82.4	7.23	5.91	1	0	0.01			200			Not Found	Not Found	Not Found	Not Found	High	High	1
TRUE	High	Master Protein	O15164	Transcription intermediary factor 1-alpha [OS=Homo sapiens]	0.009	1.79	3	1	1	1	1050	116.8	7.11	4.59	1	0							Not Found	Not Found	High	Not Found	Not Found	Not Found	1
TRUE	High	Master Protein	Q99460	26S proteasome non-ATPase regulatory subunit 1 [OS=Homo sapiens]	0.009	1.789	1	1	1	1	953	105.8	5.39	2.76	1	0							Not Found	Not Found	High	Not Found	Not Found	Not Found	1
TRUE	Medium	Master Protein	P14410	Sucrase-isomaltase, intestinal [OS=Homo sapiens]	0.011	1.777	1	1	2	1	1827	209.3	5.64	5.99	1	0	100		200				High	Not Found	Not Found	Not Found	High	Not Found	1
TRUE	Medium	Master Protein	P11216	Glycogen phosphorylase, brain form [OS=Homo sapiens]	0.011	1.766	1	1	1	1	843	96.6	6.86	2.45	1	0							High	Not Found	Not Found	Not Found	Not Found	Not Found	1
TRUE	Medium	Master Protein	P16152	Carbonyl reductase [NADPH] 1 [OS=Homo sapiens]	0.012	1.752	4	1	1	1	277	30.4	8.32	2.77	1	0	100		200				Not Found	Not Found	High	Not Found	Not Found	Not Found	1
TRUE	Medium	Master Protein	Q8N3S3-1	putative homeodomain transcription factor 2 [OS=Homo sapiens]	0.012	1.752	2	1	1	1	785	88.7	8.9	3.61	1	0							Not Found	High	Not Found	Not Found	Not Found	Not Found	1
TRUE	Medium	Master Protein	P11177	Pyruvate dehydrogenase E1 component subunit beta, mitochondrial [OS=Homo sapiens]	0.014	1.73	2	1	1	1	359	39.2	6.65	1.85	1	0	100		200				High	Not Found	Not Found	Not Found	Not Found	Not Found	1
TRUE	Medium	Master Protein	O95347-1	structural maintenance of chromosomes protein 2 [OS=Homo sapiens]	0.014	1.727	2	1	1	1	1197	135.6	8.43	4.1	1	0							Not Found	High	Not Found	Not Found	Not Found	Not Found	1
TRUE	Medium	Master Protein	O43896	Kinesin-like protein KIF1C [OS=Homo sapiens]	0.014	1.721	2	1	1	1	1103	122.9	6.9	2.54	1	0	100		200				High	Not Found	Not Found	Not Found	Not Found	Not Found	1
TRUE	Medium	Master Protein	P61601	Neurocalcin-delta [OS=Homo sapiens]	0.014	1.71	4	1	1	1	193	22.2	5.35	2.03	1	0	100		200				High	Not Found	Not Found	Not Found	Not Found	Not Found	1
TRUE	Medium	Master Protein	P34932	Heat shock 70 kDa protein 4 [OS=Homo sapiens]	0.014	1.707	1	1	2	1	840	94.3	5.19	4.6	1	0	0.01			200		13.02	Not Found	Not Found	Not Found	Not Found	High	High	1
TRUE	Medium	Master Protein	Q9UH92	MAX-like protein X [OS=Homo sapiens]	0.014	1.706	3	1	1	1	298	33.3	8.06	2.05	1	0	100		200				Not Found	High	Not Found	Not Found	Not Found	Not Found	1
TRUE	Medium	Master Protein	Q9UKA9-1	Polypyrimidine tract-binding protein 2 [OS=Homo sapiens]	0.014	1.705	2	1	1	1	531	57.5	8.66	1.99	1	0	100		200				Not Found	Not Found	High	Not Found	Not Found	Not Found	1
TRUE	Medium	Master Protein	Q15287-1	RNA-binding protein with serine-rich domain 1 [OS=Homo sapiens]	0.015	1.704	5	1	1	1	305	34.2	11.84	3.42	1	0							Not Found	Not Found	High	Not Found	Not Found	Not Found	1
TRUE	Medium	Master Protein	Q6P2Q9	Pre-mRNA-processing-splicing factor 8 [OS=Homo sapiens]	0.015	1.699	1	1	1	1	2335	273.4	8.84	3.09	1	0							Not Found	High	Not Found	Not Found	Not Found	Not Found	1
TRUE	Medium	Master Protein	Q8NEK5	Zinc finger protein 548 [OS=Homo sapiens]	0.015	1.691	2	1	2	1	533	62.7	8.03	2.2	1	0	0.01			200			Not Found	Not Found	High	Not Found	Not Found	High	1
TRUE	Medium	Master Protein	P62273-1	40S ribosomal protein S29 [OS=Homo sapiens]	0.015	1.687	14	1	1	1	56	6.7	10.13	2.01	1	0	100		200				Not Found	Not Found	High	Not Found	Not Found	Not Found	1
TRUE	Medium	Master Protein	Q9P0L9	polycystic kidney disease 2-like 1 protein [OS=Homo sapiens]	0.015	1.687	1	1	1	1	805	91.9	5.48	3.03	1	0	0.01			200			Not Found	Not Found	Not Found	Not Found	High	Not Found	1
TRUE	Medium	Master Protein	Q15746-1	Myosin light chain kinase, smooth muscle [OS=Homo sapiens]	0.015	1.679	1	1	2	1	1914	210.6	6.15	5.37	1	0							Not Found	Not Found	Not Found	Not Found	High	Not Found	1
TRUE	Medium	Master Protein	Q70YC5	Protein ZNF365 [OS=Homo sapiens]	0.015	1.678	3	1	1	1	407	46.5	9.22	2.9	1	0							Not Found	Not Found	High	Not Found	Not Found	Not Found	1
TRUE	Medium	Master Protein	Q7L7X3	Serine/threonine-protein kinase TAO1 [OS=Homo sapiens]	0.015	1.664	2	1	1	1	1001	116	7.65	3.66	1	0	100		200				Not Found	Not Found	High	Not Found	Not Found	Not Found	1
TRUE	Medium	Master Protein	P22059	Oxysterol-binding protein 1 [OS=Homo sapiens]	0.015	1.655	2	1	1	1	807	89.4	7.3	2.33	1	0							Not Found	High	Not Found	Not Found	Not Found	Not Found	1
TRUE	Medium	Master Protein	P23921	Ribonucleoside-diphosphate reductase large subunit [OS=Homo sapiens]	0.015	1.65	2	1	1	1	792	90	7.15	2.74	1	0							Not Found	High	Not Found	Not Found	Not Found	Not Found	1
TRUE	Medium	Master Protein	P09496-1	clathrin light chain A [OS=Homo sapiens]	0.015	1.65	3	1	1	1	248	27.1	4.51	2.33	1	0	100		200				High	Not Found	Not Found	Not Found	Not Found	Not Found	1
TRUE	Medium	Master Protein	Q13242	serine/arginine-rich splicing factor 9 [OS=Homo sapiens]	0.015	1.642	5	1	2	1	221	25.5	8.65	2.13	1	0	0.01			200		13.08	Not Found	Not Found	Not Found	Not Found	High	High	1
TRUE	Medium	Master Protein	Q13867	bleomycin hydrolase [OS=Homo sapiens]	0.015	1.642	2	1	1	1	455	52.5	6.27	2.66	1	0	100		200				Not Found	Not Found	High	Not Found	Not Found	Not Found	1
TRUE	Medium	Master Protein	Q96GQ7	Probable ATP-dependent RNA helicase DDX27 [OS=Homo sapiens]	0.016	1.636	1	1	1	1	796	89.8	9.28	2.1	1	0							Not Found	Not Found	High	Not Found	Not Found	Not Found	1
TRUE	Medium	Master Protein	P55735-1	protein SEC13 homolog [OS=Homo sapiens]	0.016	1.626	3	1	1	1	322	35.5	5.48	3.06	1	0							Not Found	Not Found	Not Found	Not Found	High	Not Found	1
TRUE	Medium	Master Protein	Q92561	phytanoyl-CoA hydroxylase-interacting protein [OS=Homo sapiens]	0.016	1.621	4	1	1	1	330	37.5	7.01	2.02	1	0							High	Not Found	Not Found	Not Found	Not Found	Not Found	1
TRUE	Medium	Master Protein	P28290	Sperm-specific antigen 2 [OS=Homo sapiens]	0.016	1.621	2	1	1	1	1259	138.3	5.19	3.75	1	0	100		200				Not Found	Not Found	High	Not Found	Not Found	Not Found	1
TRUE	Medium	Master Protein	Q86Y91	Kinesin-like protein KIF18B [OS=Homo sapiens]	0.016	1.598	2	1	3	1	864	94.2	8.79	8.4	1	0	0.193	83.02	32.4	167.6	69.09		Not Found	High	High	High	Not Found	Not Found	1
TRUE	Medium	Master Protein	Q8N1F7-1	Nuclear pore complex protein Nup93 [OS=Homo sapiens]	0.016	1.593	1	1	1	1	819	93.4	5.72	2.28	1	0	0.01			200			Not Found	Not Found	Not Found	Not Found	High	Not Found	1
TRUE	Medium	Master Protein	Q66K41-1	Zinc finger protein 385C [OS=Homo sapiens]	0.016	1.587	3	1	2	1	422	44.1	10.4	5.5	1	0	0.01			200			High	Not Found	Not Found	Not Found	Not Found	High	1
TRUE	Medium	Master Protein	Q7Z5K2-1	Wings apart-like protein homolog [OS=Homo sapiens]	0.016	1.586	2	1	1	1	1190	132.9	5.44	2.27	1	0							Not Found	Not Found	High	Not Found	Not Found	Not Found	1
TRUE	Medium	Master Protein	P08514-1	integrin alpha-IIb [OS=Homo sapiens]	0.017	1.571	1	1	1	1	1039	113.3	5.38	0	1	0	0.01			200			Not Found	Not Found	Not Found	Not Found	Not Found	High	1
TRUE	Medium	Master Protein	Q9NYK1	Toll-like receptor 7 [OS=Homo sapiens]	0.017	1.568	1	1	3	1	1049	120.8	8.21	5.17	1	0	0.01			200		4.5	Not Found	High	Not Found	High	Not Found	High	1
TRUE	Medium	Master Protein	Q9UK96	F-box only protein 10 [OS=Homo sapiens]	0.017	1.567	1	1	2	1	956	105.1	8.13	6.29	1	0	100		200		27.74		Not Found	High	High	Not Found	Not Found	Not Found	1
TRUE	Medium	Master Protein	P08621-1	U1 small nuclear ribonucleoprotein 70 kDa [OS=Homo sapiens]	0.017	1.566	3	1	1	1	437	51.5	9.94	2.79	1	0							Not Found	Not Found	Not Found	Not Found	High	Not Found	1
TRUE	Medium	Master Protein	O15347	High mobility group protein B3 [OS=Homo sapiens]	0.017	1.561	4	1	1	1	200	23	8.37	2.12	1	0	0.01			200			Not Found	Not Found	Not Found	Not Found	High	Not Found	1
TRUE	Medium	Master Protein	P48594	Serpin B4 [OS=Homo sapiens]	0.017	1.559	2	1	1	1	390	44.8	6.21	2.18	1	0							Not Found	High	Not Found	Not Found	Not Found	Not Found	1
TRUE	Medium	Master Protein	O95816	BAG family molecular chaperone regulator 2 [OS=Homo sapiens]	0.018	1.539	4	1	1	1	211	23.8	6.7	1.78	1	0	0.01			200			Not Found	Not Found	Not Found	Not Found	High	Not Found	1
TRUE	Medium	Master Protein	Q9Y6M7-7	Isoform 7 of Sodium bicarbonate cotransporter 3 [OS=Homo sapiens]	0.018	1.534	1	1	1	1	1259	140.7	6.62	2.48	1	0							Not Found	Not Found	Not Found	Not Found	Not Found	High	1
TRUE	Medium	Master Protein	O15075-1	serine/threonine-protein kinase DCLK1 [OS=Homo sapiens]	0.018	1.531	1	1	1	1	740	82.2	8.66	2.27	1	0	0.01			200			Not Found	Not Found	Not Found	Not Found	High	Not Found	1
TRUE	Medium	Master Protein	P17568	NADH dehydrogenase [ubiquinone] 1 beta subcomplex subunit 7 [OS=Homo sapiens]	0.019	1.53	11	1	1	1	137	16.4	8.92	2.67	1	0	0.01			200			Not Found	Not Found	Not Found	Not Found	High	Not Found	1
TRUE	Medium	Master Protein	Q8IWJ2	GRIP and coiled-coil domain-containing protein 2 [OS=Homo sapiens]	0.019	1.527	1	1	1	1	1684	195.8	5.14	0	1	0	100		200				Not Found	Not Found	High	Not Found	Not Found	Not Found	1
TRUE	Medium	Master Protein	Q96GW7	Brevican core protein [OS=Homo sapiens]	0.019	1.525	1	1	1	1	911	99.1	4.64	2.89	1	0	100		200				High	Not Found	Not Found	Not Found	Not Found	Not Found	1
TRUE	Medium	Master Protein	Q9UDW1	cytochrome b-c1 complex subunit 9 [OS=Homo sapiens]	0.019	1.515	11	1	1	1	63	7.3	9.47	1.91	1	0	100		200				High	Not Found	Not Found	Not Found	Not Found	Not Found	1
TRUE	Medium	Master Protein	Q13601	KRR1 small subunit processome component homolog [OS=Homo sapiens]	0.019	1.513	3	1	1	1	381	43.6	9.77	3.73	1	0							Not Found	High	Not Found	Not Found	Not Found	Not Found	1
TRUE	Medium	Master Protein	Q6ZMU5-1	Tripartite motif-containing protein 72 [OS=Homo sapiens]	0.019	1.509	2	1	3	1	477	52.7	6.48	5.74	1	0	0.314	160.79	47.8	152.2	103.97		High	Not Found	High	High	Not Found	Not Found	1
TRUE	Medium	Master Protein	Q96H78	Solute carrier family 25 member 44 [OS=Homo sapiens]	0.019	1.509	3	1	1	1	314	35.4	9.63	2.06	1	0	0.01			200			Not Found	Not Found	Not Found	Not Found	High	Not Found	1
TRUE	Medium	Master Protein	P42285	Superkiller viralicidic activity 2-like 2 [OS=Homo sapiens]	0.019	1.507	1	1	1	1	1042	117.7	6.52	2.36	1	0	100		200				Not Found	High	Not Found	Not Found	Not Found	Not Found	1
TRUE	Medium	Master Protein	P04844-1	Dolichyl-diphosphooligosaccharide--protein glycosyltransferase subunit 2 [OS=Homo sapiens]	0.019	1.507	1	1	1	1	631	69.2	5.69	1.68	1	0	0.01			200			Not Found	Not Found	Not Found	Not Found	High	Not Found	1
TRUE	Medium	Master Protein	P30041	Peroxiredoxin-6 [OS=Homo sapiens]	0.019	1.503	5	1	1	1	224	25	6.38	2.9	1	0							High	Not Found	Not Found	Not Found	Not Found	Not Found	1
TRUE	Medium	Master Protein	Q9BYZ2	L-lactate dehydrogenase A-like 6B [OS=Homo sapiens]	0.019	1.503	4	1	1	1	381	41.9	8.65	3.56	1	0							High	Not Found	Not Found	Not Found	Not Found	Not Found	1
TRUE	Medium	Master Protein	P62491-1	Ras-related protein Rab-11A [OS=Homo sapiens]	0.019	1.501	5	1	1	1	216	24.4	6.57	0	1	0							High	Not Found	Not Found	Not Found	Not Found	Not Found	1
TRUE	Medium	Master Protein	Q08379	Golgin subfamily A member 2 [OS=Homo sapiens]	0.019	1.499	1	1	1	1	1002	113	5.02	2.8	1	0							High	Not Found	Not Found	Not Found	Not Found	Not Found	1
TRUE	Medium	Master Protein	P08047	Transcription factor Sp1 [OS=Homo sapiens]	0.019	1.498	4	1	1	1	785	80.6	7.34	3.95	1	0							Not Found	Not Found	High	Not Found	Not Found	Not Found	1
TRUE	Medium	Master Protein	Q15785	Mitochondrial import receptor subunit TOM34 [OS=Homo sapiens]	0.019	1.498	7	1	1	1	309	34.5	8.98	4.39	1	0							Not Found	Not Found	High	Not Found	Not Found	Not Found	1
TRUE	Medium	Master Protein	Q2WGJ6	Kelch-like protein 38 [OS=Homo sapiens]	0.019	1.496	1	1	1	1	581	65.5	7.93	2.07	1	0							Not Found	Not Found	Not Found	Not Found	Not Found	High	1
TRUE	Medium	Master Protein	P33992	DNA replication licensing factor mcm5 [OS=Homo sapiens]	0.019	1.496	2	1	1	1	734	82.2	8.37	2.83	1	0	0.01			200			Not Found	Not Found	Not Found	Not Found	High	Not Found	1
TRUE	Medium	Master Protein	Q13480-1	GRB2-associated-binding protein 1 [OS=Homo sapiens]	0.019	1.491	2	1	1	1	694	76.6	5.96	2.68	1	0	0.01			200			Not Found	Not Found	Not Found	High	Not Found	Not Found	1
TRUE	Medium	Master Protein	P41252	isoleucine--tRNA ligase, cytoplasmic [OS=Homo sapiens]	0.019	1.487	1	1	1	1	1262	144.4	6.15	2.51	1	0							Not Found	High	Not Found	Not Found	Not Found	Not Found	1
TRUE	Medium	Master Protein	P05997	Collagen alpha-2(V) chain [OS=Homo sapiens]	0.019	1.485	2	1	1	1	1499	144.8	6.46	5.47	1	0							High	Not Found	Not Found	Not Found	Not Found	Not Found	1
TRUE	Medium	Master Protein	P46940	Ras GTPase-activating-like protein IQGAP1 [OS=Homo sapiens]	0.019	1.485	1	1	1	1	1657	189.1	6.48	2.1	1	0	100		200				Not Found	Not Found	High	Not Found	Not Found	Not Found	1
TRUE	Medium	Master Protein	Q9HAH1	Zinc finger protein 556 [OS=Homo sapiens]	0.02	1.474	2	1	1	1	456	51.5	9.91	2.35	1	0	100		200				Not Found	High	Not Found	Not Found	Not Found	Not Found	1
TRUE	Medium	Master Protein	P60228	Eukaryotic translation initiation factor 3 subunit E [OS=Homo sapiens]	0.021	1.472	2	1	1	1	445	52.2	6.04	1.96	1	0	0.01			200			Not Found	Not Found	Not Found	Not Found	High	Not Found	1
TRUE	Medium	Master Protein	P52756	RNA-binding protein 5 [OS=Homo sapiens]	0.023	1.471	2	1	1	1	815	92.1	6.28	3.26	1	0							Not Found	Not Found	High	Not Found	Not Found	Not Found	1
TRUE	Medium	Master Protein	Q6ZRK6-1	Coiled-coil domain-containing protein 73 [OS=Homo sapiens]	0.023	1.468	1	1	1	1	1079	124.1	5.58	2.12	1	0	0.01			200			Not Found	Not Found	Not Found	High	Not Found	Not Found	1
TRUE	Medium	Master Protein	Q2VWP7	protogenin [OS=Homo sapiens]	0.023	1.464	1	1	1	1	1150	127	7.59	2.25	1	0							Not Found	Not Found	High	Not Found	Not Found	Not Found	1
TRUE	Medium	Master Protein	Q9Y6Y8	SEC23-interacting protein [OS=Homo sapiens]	0.023	1.464	3	1	1	1	1000	111	5.54	4.16	1	0							Not Found	High	Not Found	Not Found	Not Found	Not Found	1
TRUE	Medium	Master Protein	Q8TES7	Fas-binding factor 1 [OS=Homo sapiens]	0.023	1.461	1	1	1	1	1133	125.4	7.08	1.86	1	0	0.01			200			Not Found	Not Found	Not Found	Not Found	Not Found	High	1
TRUE	Medium	Master Protein	Q13123	Protein Red [OS=Homo sapiens]	0.023	1.459	2	1	1	1	557	65.6	6.64	2.03	1	0							Not Found	High	Not Found	Not Found	Not Found	Not Found	1
TRUE	Medium	Master Protein	Q9NYF0	dapper homolog 1 [OS=Homo sapiens]	0.025	1.458	1	1	3	1	836	90.1	8.69	7.68	1	0	0.01			200		19.49	Not Found	Not Found	Not Found	High	High	High	1
TRUE	Medium	Master Protein	Q562E7-1	WD repeat-containing protein 81 [OS=Homo sapiens]	0.025	1.451	1	1	1	1	1941	211.6	5.58	3.53	1	0							High	Not Found	Not Found	Not Found	Not Found	Not Found	1
TRUE	Medium	Master Protein	P01599	Immunoglobulin kappa variable 1-17 [OS=Homo sapiens]	0.025	1.446	13	1	1	1	117	12.8	8.68	2.71	1	0	100		200				High	Not Found	Not Found	Not Found	Not Found	Not Found	1
TRUE	Medium	Master Protein	Q96ND0	Protein FAM210A [OS=Homo sapiens]	0.028	1.434	4	1	2	1	272	30.8	9.76	4.68	1	0							Not Found	Not Found	Not Found	High	Not Found	High	1
TRUE	Medium	Master Protein	P41227-1	N-alpha-acetyltransferase 10 [OS=Homo sapiens]	0.028	1.432	16	1	1	1	235	26.4	5.64	7.72	1	0	100		200				Not Found	Not Found	High	Not Found	Not Found	Not Found	1
TRUE	Medium	Master Protein	Q5VYX0-1	Renalase [OS=Homo sapiens]	0.029	1.427	2	1	1	1	342	37.8	6.52	2.15	1	0							Not Found	High	Not Found	Not Found	Not Found	Not Found	1
TRUE	Medium	Master Protein	P14678-1	Small nuclear ribonucleoprotein-associated proteins B and B' [OS=Homo sapiens]	0.029	1.425	3	1	2	1	240	24.6	11.19	4.16	1	0							High	Not Found	Not Found	Not Found	High	Not Found	1
TRUE	Medium	Master Protein	Q92621	Nuclear pore complex protein Nup205 [OS=Homo sapiens]	0.029	1.424	1	1	1	1	2012	227.8	6.19	2.51	1	0							Not Found	Not Found	Not Found	Not Found	High	Not Found	1
TRUE	Medium	Master Protein	Q9UI15	Transgelin-3 [OS=Homo sapiens]	0.029	1.421	6	1	1	1	199	22.5	7.33	2.78	1	0							Not Found	Not Found	High	Not Found	Not Found	Not Found	1

### Sheet: NZG0906 Untreated
Checked	Protein FDR Confidence: Combined	Master	Accession	Description	Exp. q-value: Combined	Sum PEP Score	Coverage [%]	# Peptides	# PSMs	# Unique Peptides	# AAs	MW [kDa]	calc. pI	Score Sequest HT: Sequest HT	# Peptides (by Search Engine): Sequest HT	# Razor Peptides	Abundance Ratio: (BCL6) / (IgG)	Abundance Ratio Adj. P-Value: (BCL6) / (IgG)	Abundance Ratio Variability [%]: (BCL6) / (IgG)	Abundances (Grouped): BCL6	Abundances (Grouped): IgG	Abundances (Grouped) CV [%]: BCL6	Abundances (Grouped) CV [%]: IgG	Found in Sample: [S4] F4: Sample, Untreated, 0906, BCL6	Found in Sample: [S5] F5: Sample, Untreated, 0906, BCL6	Found in Sample: [S6] F6: Sample, Untreated, 0906, BCL6	Found in Sample: [S22] F22: Sample, Untreated, 0906, IgG	Found in Sample: [S23] F23: Sample, Untreated, 0906, IgG	Found in Sample: [S24] F24: Sample, Untreated, 0906, IgG	# Protein Groups	Modifications
TRUE	High	Master Protein	Q09666-1	Neuroblast differentiation-associated protein AHNAK [OS=Homo sapiens]	0	1673.95	73	267	1130	267	5890	628.7	6.15	3646.67	267	0	0.861	0.766062	68.87	76.1	123.9	93.06	82.06	High	High	High	High	High	High	1
TRUE	High	Master Protein	Q15149-1	plectin [OS=Homo sapiens]	0	1383.32	55	239	1033	6	4684	531.5	5.96	3380.75	239	226	1.07	0.796126	76.44	109.2	90.8	69.62	86.31	High	High	High	Not Found	High	Not Found	1
TRUE	High	Master Protein	Q15149-4	Isoform 4 of Plectin [OS=Homo sapiens]	0	1364.6	54	234	1025	1	4547	515.9	5.8	3357.6	234	0	1.086	0.755209	67.52	106.4	93.6	56.63	47.88	High	High	Not Found	High	High	High	1
TRUE	High	Master Protein	Q15149-3	Isoform 3 of Plectin [OS=Homo sapiens]	0	1361.48	54	232	1013	1	4570	517.7	5.74	3340.34	232	0	0.506	0.000486393	77.87	67.2	132.8	65.76		High	High	Not Found	Not Found	High	Not Found	1
TRUE	High	Master Protein	P35579-1	Myosin-9 [OS=Homo sapiens]	0	1265.28	62	149	921	131	1960	226.4	5.6	3429.46	149	19	1.008	0.934648	73.05	92.2	107.8	46.59	53.2	High	High	High	High	High	High	1
TRUE	High	Master Protein	Q14204	Cytoplasmic dynein 1 heavy chain 1 [OS=Homo sapiens]	0	873.315	43	163	517	163	4646	532.1	6.4	1646.93	163	0	0.997	0.958249	66.29	113.6	86.4	82.68	87.55	High	High	High	High	High	High	1
TRUE	High	Master Protein	P08670	Vimentin [OS=Homo sapiens]	0	840.648	92	82	851	79	466	53.6	5.12	3054.32	82	4	0.881	0.82557	76.76	84.3	115.7	64.02	64.03	High	High	High	High	High	High	1
TRUE	High	Master Protein	P35527	Keratin, type I cytoskeletal 9 [OS=Homo sapiens]	0	832.634	78	48	629	47	623	62	5.24	2792.51	48	1	1.121	0.653522	95.06	115.2	84.8	67.3	85.15	High	High	High	High	High	High	1
TRUE	High	Master Protein	P21333	Filamin-A [OS=Homo sapiens]	0	797.395	51	106	590	93	2647	280.6	6.06	2062.91	106	13	0.981	0.984243	62.16	96.6	103.4	60.71	67.72	High	High	High	High	High	High	1
TRUE	High	Master Protein	P35908	Keratin, type II cytoskeletal 2 epidermal [OS=Homo sapiens]	0	674.883	84	55	631	40	639	65.4	8	2350.19	55	17	1.236	0.322507	90.53	113.2	86.8	62.07	73.76	High	High	High	High	High	High	1
TRUE	High	Master Protein	P04264	Keratin, type II cytoskeletal 1 [OS=Homo sapiens]	0	658.156	58	56	865	49	644	66	8.12	3002.76	56	11	1.209	0.388258	83.82	115.8	84.2	59.9	76.49	High	High	High	High	High	High	1
TRUE	High	Master Protein	P12111	Collagen alpha-3(VI) chain [OS=Homo sapiens]	0	630.863	43	101	356	101	3177	343.5	6.68	1210.48	101	0	0.942	0.975412	78.86	84.2	115.8	92.76	56.21	High	High	High	High	High	High	1
TRUE	High	Master Protein	Q9Y490	Talin-1 [OS=Homo sapiens]	0	606.254	41	83	333	73	2541	269.6	6.07	1214.25	83	10	1.008	0.933026	68.95	96.6	103.4	78.63	89.71	High	High	High	High	High	High	1
TRUE	High	Master Protein	Q13813	Spectrin alpha chain, non-erythrocytic 1 [OS=Homo sapiens]	0	601.259	44	88	279	1	2472	284.4	5.35	1015.67	88	84	0.847	0.720755	54.52	40.3	159.7	124.4	77.08	Not Found	High	Not Found	Not Found	High	Not Found	1
TRUE	High	Master Protein	Q13813-3	Isoform 3 of Spectrin alpha chain, non-erythrocytic 1 [OS=Homo sapiens]	0	600.205	45	88	278	1	2452	282.1	5.34	1010.23	88	0	0.01	3.41507e-17			200			Not Found	Not Found	Not Found	Not Found	High	Not Found	1
TRUE	High	Master Protein	P78527	DNA-dependent protein kinase catalytic subunit [OS=Homo sapiens]	0	555.983	31	112	410	112	4128	468.8	7.12	1197.23	112	0	0.91	0.904329	62.73	96.7	103.3	61.07	72.7	High	High	High	High	High	High	1
TRUE	High	Master Protein	Q00610-1	Clathrin heavy chain 1 [OS=Homo sapiens]	0	542.78	46	68	359	68	1675	191.5	5.69	1310.1	68	0	0.986	0.976615	74.9	112.2	87.8	54.82	84.88	High	High	High	High	High	High	1
TRUE	High	Master Protein	Q01082-1	Spectrin beta chain, non-erythrocytic 1 [OS=Homo sapiens]	0	536.168	48	89	277	89	2364	274.4	5.57	988.19	89	0	0.905	0.889184	73.11	78.5	121.5	113.79	101.65	High	High	High	High	High	High	1
TRUE	High	Master Protein	P02545-2	Isoform C of Prelamin-A/C [OS=Homo sapiens]	0	534.288	77	64	470	1	572	65.1	6.84	1535.82	64	0	0.838	0.689966	111.35	112.4	87.6	75.55	99.32	High	High	High	High	High	High	1
TRUE	High	Master Protein	P02545	Prelamin-A/C [OS=Homo sapiens]	0	529.336	69	65	470	2	664	74.1	7.02	1536.29	65	75	1.043	0.850345	52.83	106.4	93.6	22.46	49.38	High	High	High	High	High	High	1
TRUE	High	Master Protein	P13645	Keratin, type I cytoskeletal 10 [OS=Homo sapiens]	0	498.582	51	43	632	36	584	58.8	5.21	2340.64	43	13	1.26	0.268234	76.46	114.6	85.4	64.85	67.63	High	High	High	High	High	High	1
TRUE	High	Master Protein	P49327	Fatty acid synthase [OS=Homo sapiens]	0	461.669	42	72	253	72	2511	273.3	6.44	889.52	72	0	0.933	0.958249	62.72	101.6	98.4	60.05	88.44	High	High	High	High	High	High	1
TRUE	High	Master Protein	Q14315	Filamin-C [OS=Homo sapiens]	0	459.383	34	73	329	59	2725	290.8	5.97	1118.55	73	2	0.925	0.937146	64.2	88.7	111.3	80.38	87.24	High	High	High	High	High	High	1
TRUE	High	Master Protein	Q9NZM1	Myoferlin [OS=Homo sapiens]	0	445.022	46	82	324	82	2061	234.6	6.18	1030.2	82	0	0.941	0.973619	55.56	104.1	95.9	48.2	71.1	High	High	High	High	High	High	1
TRUE	High	Master Protein	P12814-1	Alpha-actinin-1 [OS=Homo sapiens]	0	359.247	63	49	241	34	892	103	5.41	851.24	49	18	0.969	0.995401	66.67	92.2	107.8	54.09	62.67	High	High	High	High	High	High	1
TRUE	High	Master Protein	P46821	microtubule-associated protein 1B [OS=Homo sapiens]	0	356.982	31	50	192	49	2468	270.5	4.81	639.08	50	1	0.946	0.979792	38.12	81.6	118.4	89.21	75.59	High	High	High	High	High	High	1
TRUE	High	Master Protein	P11142-1	Heat shock cognate 71 kDa protein [OS=Homo sapiens]	0	320.982	56	36	246	32	646	70.9	5.52	838.65	36	4	0.918	0.92326	62.07	87	113	49.69	45.09	High	High	High	High	High	High	1
TRUE	High	Master Protein	Q86YZ3	Hornerin [OS=Homo sapiens]	0	318.942	22	18	157	18	2850	282.2	10.04	561.73	18	0	1.649	0.00488974	91.64	127.3	72.7	60.7	68.76	High	High	High	High	High	High	1
TRUE	High	Master Protein	P02533	Keratin, type I cytoskeletal 14 [OS=Homo sapiens]	0	317.055	62	34	237	16	472	51.5	5.16	778.26	34	16	0.927	0.944469	93.05	126.2	73.8	62.26	107.05	High	High	High	High	High	High	1
TRUE	High	Master Protein	P22626	heterogeneous nuclear ribonucleoproteins A2/B1 [OS=Homo sapiens]	0	316.963	67	27	196	24	353	37.4	8.95	727.25	27	3	0.94	0.971305	62.45	88.9	111.1	52.69	61.89	High	High	High	High	High	High	1
TRUE	High	Master Protein	P02751	fibronectin [OS=Homo sapiens]	0	313.435	27	41	167	41	2386	262.5	5.71	600.66	41	0	0.951	0.984844	62.7	85.4	114.6	89.37	41.61	High	High	High	High	High	High	1
TRUE	High	Master Protein	Q6P2Q9	Pre-mRNA-processing-splicing factor 8 [OS=Homo sapiens]	0	311.483	35	61	155	61	2335	273.4	8.84	427.3	61	0	0.917	0.919457	52.9	81.2	118.8	97.73	109.27	High	High	High	High	High	High	1
TRUE	High	Master Protein	P13639	Elongation factor 2 [OS=Homo sapiens]	0	302.605	45	38	254	37	858	95.3	6.83	800.93	38	1	1.031	0.882204	51.41	102	98	36.95	50.89	High	High	High	High	High	High	1
TRUE	High	Master Protein	O75643-1	U5 small nuclear ribonucleoprotein 200 kDa helicase [OS=Homo sapiens]	0	297.871	33	53	168	53	2136	244.4	6.06	579.55	53	0	0.989	0.974584	63.06	107.3	92.7	75.86	96.08	High	High	High	High	High	High	1
TRUE	High	Master Protein	P15924-1	Desmoplakin [OS=Homo sapiens]	0	295.996	25	73	206	73	2871	331.6	6.81	545.87	73	0	0.952	0.985216	77.47	129.6	70.4	67.1	112.77	High	High	High	High	High	High	1
TRUE	High	Master Protein	P60709	Actin, cytoplasmic 1 [OS=Homo sapiens]	0	291.878	75	27	330	11	375	41.7	5.48	1066.25	27	22	0.797	0.503143	41.48	88.7	111.3	13.44	7.01	High	High	High	High	High	High	1
TRUE	High	Master Protein	P14618	Pyruvate kinase PKM [OS=Homo sapiens]	0	289.574	59	32	232	4	531	57.9	7.84	961.05	32	35	0.91	0.903406	42.39	88.8	111.2	19.92	15.35	High	High	High	High	High	High	1
TRUE	High	Master Protein	Q00341-1	Vigilin [OS=Homo sapiens]	0	287.541	45	52	206	52	1268	141.4	6.87	668.55	52	0	1.017	0.91688	70.11	105.8	94.2	58.36	75.45	High	High	High	High	High	High	1
TRUE	High	Master Protein	P13010	X-ray repair cross-complementing protein 5 [OS=Homo sapiens]	0	283.007	55	34	158	34	732	82.7	5.81	682.11	34	0	0.871	0.799802	59.66	79.5	120.5	49.71	58.7	High	High	High	High	High	High	1
TRUE	High	Master Protein	Q08211	Atp-dependent rna helicase a [OS=Homo sapiens]	0	282.994	41	46	198	46	1270	140.9	6.84	662.19	46	0	0.901	0.879532	68.01	84.4	115.6	66.13	71.63	High	High	High	High	High	High	1
TRUE	High	Master Protein	Q9NR30-1	Nucleolar RNA helicase 2 [OS=Homo sapiens]	0	282.6	53	42	202	38	783	87.3	9.28	641.61	42	5	0.883	0.826962	59.42	89.6	110.4	70.61	77.56	High	High	High	High	High	High	1
TRUE	High	Master Protein	P08779	Keratin, type I cytoskeletal 16 [OS=Homo sapiens]	0	280.451	60	32	198	20	473	51.2	5.05	626.16	32	0	0.833	0.669891	112	151.6	48.4	65.03	144.08	High	High	High	High	High	High	1
TRUE	High	Master Protein	P52272	Heterogeneous nuclear ribonucleoprotein M [OS=Homo sapiens]	0	277.36	62	36	243	36	730	77.5	8.7	776.2	36	0	0.898	0.871927	74.11	90.1	109.9	55.64	78.97	High	High	High	High	High	High	1
TRUE	High	Master Protein	P13647	keratin, type II cytoskeletal 5 [OS=Homo sapiens]	0	277.327	52	40	293	22	590	62.3	7.74	841.87	40	12	1.25	0.288689	78.6	110.4	89.6	68.01	94.44	High	High	High	High	High	High	1
TRUE	High	Master Protein	P48681	Nestin [OS=Homo sapiens]	0	276.747	39	51	200	51	1621	177.3	4.36	641.84	51	0	0.863	0.77547	65.08	77.9	122.1	95.88	76.34	High	High	High	High	High	High	1
TRUE	High	Master Protein	Q9P2E9-1	Ribosome-binding protein 1 [OS=Homo sapiens]	0	274.7	32	38	186	38	1410	152.4	8.6	664.62	38	0	1.014	0.921854	59.3	94.6	105.4	74.14	74.46	High	High	High	High	High	High	1
TRUE	High	Master Protein	P02538	Keratin, type II cytoskeletal 6A [OS=Homo sapiens]	0	274.572	51	38	238	3	564	60	8	721.02	38	23	0.866	0.787935	101.76	141.9	58.1	69.25	128.55	High	High	High	High	High	High	1
TRUE	High	Master Protein	Q92616	eIF-2-alpha kinase activator GCN1 [OS=Homo sapiens]	0	273.779	28	51	123	51	2671	292.6	7.47	378.91	51	0	0.996	0.962132	54.14	128.3	71.7	99	129.61	High	High	High	High	High	High	1
TRUE	High	Master Protein	P10809	60 kDa heat shock protein, mitochondrial [OS=Homo sapiens]	0	271.116	66	39	112	39	573	61	5.87	445.22	39	0	7.123	3.41507e-17	68.62	190.3	9.7	95.78	35.28	High	High	High	High	High	High	1
TRUE	High	Master Protein	P08238	Heat shock protein HSP 90-beta [OS=Homo sapiens]	0	270.094	49	38	229	23	724	83.2	5.03	771.38	38	17	0.994	0.963257	51.58	93.3	106.7	31.88	43.43	High	High	High	High	High	High	1
TRUE	High	Master Protein	P04259	keratin, type II cytoskeletal 6B [OS=Homo sapiens]	0	270.093	51	37	231	4	564	60	8	699.96	37	0	0.597	0.0142238	13.68	115	85	14.23	107.04	High	Not Found	High	High	Not Found	High	1
TRUE	High	Master Protein	P18206	Vinculin [OS=Homo sapiens]	0	268.507	47	44	188	44	1134	123.7	5.66	669.7	44	0	1.106	0.70848	47.89	108.4	91.6	50.4	67.38	High	High	High	High	High	High	1
TRUE	High	Master Protein	Q14152	Eukaryotic translation initiation factor 3 subunit A [OS=Homo sapiens]	0	268.147	40	55	218	55	1382	166.5	6.79	649.5	55	0	1.027	0.891597	61.83	107.7	92.3	69.8	84.56	High	High	High	High	High	High	1
TRUE	High	Master Protein	O43707	Alpha-actinin-4 [OS=Homo sapiens]	0	262.882	60	43	181	29	911	104.8	5.44	646.68	43	0	0.923	0.935811	61.09	85.5	114.5	66.17	60.52	High	High	High	High	High	High	1
TRUE	High	Master Protein	P14618-2	Isoform M1 of Pyruvate kinase PKM [OS=Homo sapiens]	0	261.335	53	29	219	1	531	58	7.71	890.64	29	0	0.926	0.943193	18.18	96.7	103.3	10.64	17.41	High	High	High	Not Found	High	High	1
TRUE	High	Master Protein	Q07065	Cytoskeleton-associated protein 4 [OS=Homo sapiens]	0	255.365	60	36	198	36	602	66	5.92	723.31	36	0	0.938	0.968529	53.65	91	109	52.25	39.35	High	High	High	High	High	High	1
TRUE	High	Master Protein	P07900	Heat shock protein HSP 90-alpha [OS=Homo sapiens]	0	254.969	42	33	217	20	732	84.6	5.02	735.3	33	0	0.912	0.908122	44.99	86.6	113.4	52.65	49.59	High	High	High	High	High	High	1
TRUE	High	Master Protein	Q12906-7	Isoform 7 of Interleukin enhancer-binding factor 3 [OS=Homo sapiens]	0	254.774	43	32	153	32	898	95.7	8.81	563.63	32	0	0.918	0.923355	64.89	96.7	103.3	58.87	66.04	High	High	High	High	High	High	1
TRUE	High	Master Protein	Q7KZF4	staphylococcal nuclease domain-containing protein 1 [OS=Homo sapiens]	0	252.446	57	39	173	39	910	101.9	7.17	566.1	39	0	1.036	0.871845	66.19	97.5	102.5	53.83	50.96	High	High	High	High	High	High	1
TRUE	High	Master Protein	O75369-1	Filamin-B [OS=Homo sapiens]	0	243.263	24	45	142	33	2602	278	5.73	458.68	45	0	0.882	0.826053	51.22	67.9	132.1	123.62	105.53	High	High	High	High	High	High	1
TRUE	High	Master Protein	P04406-1	glyceraldehyde-3-phosphate dehydrogenase [OS=Homo sapiens]	0	242.936	72	20	181	20	335	36	8.46	636.44	20	0	0.952	0.985216	47.22	97.6	102.4	17.95	17.47	High	High	High	High	High	High	1
TRUE	High	Master Protein	P07437	tubulin beta chain [OS=Homo sapiens]	0	233.708	62	24	215	6	444	49.6	4.89	759.13	24	27	1.004	0.945113	68.63	94.9	105.1	35.02	41.42	High	High	High	High	High	High	1
TRUE	High	Master Protein	Q14980-1	nuclear mitotic apparatus protein 1 [OS=Homo sapiens]	0	228.253	26	41	114	41	2115	238.1	5.78	378.68	41	0	0.859	0.759622	59.34	97.5	102.5	93.12	107.91	High	High	High	High	High	High	1
TRUE	High	Master Protein	O75533-1	splicing factor 3B subunit 1 [OS=Homo sapiens]	0	227.099	40	36	101	36	1304	145.7	7.09	314.14	36	0	0.913	0.90933	55.33	149.7	50.3	83.97	120.96	High	High	High	High	High	High	1
TRUE	High	Master Protein	P12956	X-ray repair cross-complementing protein 6 [OS=Homo sapiens]	0	226.461	55	35	171	35	609	69.8	6.64	598.48	35	0	0.906	0.891597	61.87	102.5	97.5	42.65	59.14	High	High	High	High	High	High	1
TRUE	High	Master Protein	P43243	Matrin-3 [OS=Homo sapiens]	0	223.592	43	27	158	27	847	94.6	6.25	557.3	27	0	1.162	0.518096	75.51	109.6	90.4	64.92	75.75	High	High	High	High	High	High	1
TRUE	High	Master Protein	P19338	Nucleolin [OS=Homo sapiens]	0	221.832	42	35	170	35	710	76.6	4.7	572.98	35	0	0.869	0.79553	66.58	97.8	102.2	58.13	71.3	High	High	High	High	High	High	1
TRUE	High	Master Protein	P68104	Elongation factor 1-alpha 1 [OS=Homo sapiens]	0	212.875	58	25	229	25	462	50.1	9.01	826.6	25	0	0.991	0.969781	44.62	91.1	108.9	37.2	31.08	High	High	High	High	High	High	1
TRUE	High	Master Protein	P46013	Proliferation marker protein Ki-67 [OS=Homo sapiens]	0	206.85	20	43	123	43	3256	358.5	9.45	319.45	43	0	0.965	0.998812	30.76	96.2	103.8	73.38	78.35	High	High	High	High	High	High	1
TRUE	High	Master Protein	P20700	Lamin-B1 [OS=Homo sapiens]	0	205.699	62	40	151	34	586	66.4	5.16	484.65	40	4	0.965	0.998252	50.36	95.6	104.4	32.85	48.55	High	High	High	High	High	High	1
TRUE	High	Master Protein	P02452	Collagen alpha-1(I) chain [OS=Homo sapiens]	0	204.986	28	28	120	27	1464	138.9	5.8	392.22	28	1	1.547	0.0159817	81.14	170.1	29.9	57.96	40.72	High	High	High	High	High	High	1
TRUE	High	Master Protein	P68371	Tubulin beta-4B chain [OS=Homo sapiens]	0	204.723	60	22	191	1	445	49.8	4.89	645.14	22	6	0.993	0.966028	43.14	76.1	123.9	74.27	20.78	High	High	High	High	High	High	1
TRUE	High	Master Protein	P11021	78 kDa glucose-regulated protein [OS=Homo sapiens]	0	197	47	30	145	28	654	72.3	5.16	497.78	30	0	0.873	0.805899	46.41	98	102	47.82	45.08	High	High	High	High	High	High	1
TRUE	High	Master Protein	Q9BQG0	Myb-binding protein 1A [OS=Homo sapiens]	0	195.749	32	33	123	33	1328	148.8	9.28	366.18	33	0	0.892	0.850345	43.22	79	121	66.33	79.29	High	High	High	High	High	High	1
TRUE	High	Master Protein	P60842	Eukaryotic initiation factor 4A-I [OS=Homo sapiens]	0	195.647	71	27	153	23	406	46.1	5.48	506.76	27	4	1.101	0.714201	51.81	100.3	99.7	40.66	48.6	High	High	High	High	High	High	1
TRUE	High	Master Protein	Q00839	Heterogeneous nuclear ribonucleoprotein U [OS=Homo sapiens]	0	194.414	38	30	166	30	825	90.5	6	520.52	30	0	0.893	0.854553	68.38	94.3	105.7	55.45	61.27	High	High	High	High	High	High	1
TRUE	High	Master Protein	P06733-1	alpha-enolase [OS=Homo sapiens]	0	190.476	55	19	120	17	434	47.1	7.39	476.56	19	2	0.854	0.746724	38.72	87.3	112.7	40.93	34.48	High	High	High	High	High	High	1
TRUE	High	Master Protein	P23246-1	splicing factor, proline- and glutamine-rich [OS=Homo sapiens]	0	185.396	40	25	120	24	707	76.1	9.44	347.25	25	1	0.928	0.947496	67.23	86.9	113.1	64.59	64.4	High	High	High	High	High	High	1
TRUE	High	Master Protein	Q13509	tubulin beta-3 chain [OS=Homo sapiens]	0	185.157	49	19	180	5	450	50.4	4.93	597.76	19	2	0.905	0.889184	70.72	85.4	114.6	46.94	52.3	High	High	High	High	High	High	1
TRUE	High	Master Protein	Q05682-4	Isoform 4 of Caldesmon [OS=Homo sapiens]	0	184.196	54	27	117	27	538	62.6	6.37	419.17	27	0	1.204	0.397582	62.61	98.1	101.9	56.26	67.94	High	High	High	High	High	High	1
TRUE	High	Master Protein	Q13885	Tubulin beta-2A chain [OS=Homo sapiens]	0	182.017	53	21	180	1	445	49.9	4.89	626.71	21	5	0.84	0.699636	42.03	93	107	31.28	48.14	High	High	High	High	High	High	1
TRUE	High	Master Protein	Q9BVA1	Tubulin beta-2B chain [OS=Homo sapiens]	0	181.925	53	21	175	1	445	49.9	4.89	609.9	21	0	0.01	3.41507e-17			200			Not Found	Not Found	Not Found	Not Found	High	Not Found	1
TRUE	High	Master Protein	Q92900	Regulator of nonsense transcripts 1 [OS=Homo sapiens]	0	181.272	36	33	95	33	1129	124.3	6.61	333.72	33	0	2.152	8.33921e-06	61.98	187.9	12.1	78.66	109.19	High	High	High	High	High	High	1
TRUE	High	Master Protein	O75083	WD repeat-containing protein 1 [OS=Homo sapiens]	0	180.859	50	22	104	22	606	66.2	6.65	382.54	22	0	0.911	0.904488	63.42	110.7	89.3	56.08	80.58	High	High	High	High	High	High	1
TRUE	High	Master Protein	Q03252	Lamin-B2 [OS=Homo sapiens]	0	180.8	54	33	156	27	620	69.9	5.59	478.06	33	0	1.054	0.826962	46.22	88.1	111.9	32.82	129.75	High	High	High	High	High	High	1
TRUE	High	Master Protein	P35580	Myosin-10 [OS=Homo sapiens]	0	180.796	21	33	114	18	1976	228.9	5.54	356.33	33	0	0.586	0.00997689	48.98	183.9	16.1	89.6	73.52	High	High	High	High	High	Not Found	1
TRUE	High	Master Protein	Q5QNW6-1	Histone H2B type 2-F [OS=Homo sapiens]	0	179.719	75	18	251	0	126	13.9	10.32	730.32	18	25	1.072	0.79277	68.4	105.6	94.4	33.98	44.7	Not Found	Not Found	Not Found	Not Found	Not Found	Not Found	1
TRUE	High	Master Protein	P09651-1	Heterogeneous nuclear ribonucleoprotein A1 [OS=Homo sapiens]	0	177.213	44	18	126	16	372	38.7	9.13	449.11	18	0	0.848	0.72183	70.99	93.9	106.1	44.23	62.98	High	High	High	High	High	High	1
TRUE	High	Master Protein	Q71U36	tubulin alpha-1A chain [OS=Homo sapiens]	0	176.136	55	23	170	8	451	50.1	5.06	589.05	23	18	0.986	0.976615	60.98	95	105	46.1	43.53	High	High	High	High	High	High	1
TRUE	High	Master Protein	P53621-1	coatomer subunit alpha [OS=Homo sapiens]	0	175.662	33	33	129	33	1224	138.3	7.66	408.95	33	0	0.89	0.847604	62.65	82.7	117.3	75.82	74.78	High	High	High	High	High	High	1
TRUE	High	Master Protein	P26038	Moesin [OS=Homo sapiens]	0	171.932	44	33	148	23	577	67.8	6.4	432.13	33	11	0.942	0.975412	40.28	93.9	106.1	43.85	43.79	High	High	High	High	High	High	1
TRUE	High	Master Protein	Q16778	Histone H2B type 2-E [OS=Homo sapiens]	0	171.388	75	17	238	0	126	13.9	10.32	685.15	17	3	0.982	0.980977	48.56	74.8	125.2	73.89	28.71	Not Found	Not Found	Not Found	Not Found	Not Found	Not Found	1
TRUE	High	Master Protein	P14866	Heterogeneous nuclear ribonucleoprotein L [OS=Homo sapiens]	0	170.672	41	20	96	20	589	64.1	8.22	367.91	20	0	0.869	0.79553	63.92	96.3	103.7	67.44	79.97	High	High	High	High	High	High	1
TRUE	High	Master Protein	P53618	Coatomer subunit beta [OS=Homo sapiens]	0	169.894	35	25	96	25	953	107.1	6.05	335.91	25	0	0.97	0.995325	61.12	110.6	89.4	87.34	102.14	High	High	High	High	High	High	1
TRUE	High	Master Protein	P07355	Annexin A2 [OS=Homo sapiens]	0	168.31	57	25	140	25	339	38.6	7.75	497.96	25	0	0.964	0.998812	49.51	92.2	107.8	31.05	28.88	High	High	High	High	High	High	1
TRUE	High	Master Protein	P39023	60S ribosomal protein L3 [OS=Homo sapiens]	0	168.268	40	20	128	20	403	46.1	10.18	418.45	20	0	1.159	0.526161	54.01	98.7	101.3	22.33	37.78	High	High	High	High	High	High	1
TRUE	High	Master Protein	P46940	Ras GTPase-activating-like protein IQGAP1 [OS=Homo sapiens]	0	167.291	25	31	93	29	1657	189.1	6.48	292.92	31	2	0.803	0.527758	44.42	74.7	125.3	89.26	79.61	High	High	High	High	High	High	1
TRUE	High	Master Protein	P42704	Leucine-rich PPR motif-containing protein, mitochondrial [OS=Homo sapiens]	0	167.052	33	36	102	36	1394	157.8	6.13	272.12	36	0	1.131	0.620414	42.46	111.8	88.2	35.37	75.4	High	High	High	High	High	High	1
TRUE	High	Master Protein	P42166	Lamina-associated polypeptide 2, isoform alpha [OS=Homo sapiens]	0	166.655	45	21	90	12	694	75.4	7.66	358.48	21	9	1.062	0.816626	50.45	88.4	111.6	33.06	54.43	High	High	High	High	High	High	1
TRUE	High	Master Protein	P62805	histone H4 [OS=Homo sapiens]	0	166.4	72	17	275	17	103	11.4	11.36	815.29	17	0	1.109	0.696785	58.17	96.4	103.6	30.51	39.73	High	High	High	High	High	High	1
TRUE	High	Master Protein	Q15233	Non-POU domain-containing octamer-binding protein [OS=Homo sapiens]	0	165.902	46	23	145	22	471	54.2	8.95	417.39	23	0	0.929	0.947496	68.91	90.2	109.8	57.98	68.88	High	High	High	High	High	High	1
TRUE	High	Master Protein	P36578	60S ribosomal protein L4 [OS=Homo sapiens]	0	165.187	39	26	141	26	427	47.7	11.06	468.24	26	0	1.121	0.653951	47.49	102.4	97.6	48.01	49.38	High	High	High	High	High	High	1
TRUE	High	Master Protein	P11388-1	DNA topoisomerase 2-alpha [OS=Homo sapiens]	0	164.524	29	35	113	26	1531	174.3	8.72	334.9	35	9	1.013	0.923496	42.69	111.8	88.2	41.52	81.11	High	High	High	High	High	High	1
TRUE	High	Master Protein	P19013	Keratin, type II cytoskeletal 4 [OS=Homo sapiens]	0	163.881	52	28	99	22	534	57.3	6.61	303.1	28	3	1.362	0.109355	74.7	118.3	81.7	129.25	73.08	High	High	High	High	High	High	1
TRUE	High	Master Protein	Q92945	Far upstream element-binding protein 2 [OS=Homo sapiens]	0	163.556	42	25	103	23	711	73.1	7.3	366.69	25	2	0.995	0.962636	51.82	101.6	98.4	58.41	73.54	High	High	High	High	High	High	1
TRUE	High	Master Protein	P61978-3	Isoform 3 of Heterogeneous nuclear ribonucleoprotein K [OS=Homo sapiens]	0	163.348	47	23	132	23	440	48.5	5.54	438.8	23	0	1.007	0.9369	73.96	98.2	101.8	50	61.69	High	High	High	High	High	High	1
TRUE	High	Master Protein	Q9Y5B9	FACT complex subunit SPT16 [OS=Homo sapiens]	0	163.212	35	31	106	31	1047	119.8	5.66	333.88	31	0	0.894	0.859028	42.43	96.3	103.7	59.11	72.47	High	High	High	High	High	High	1
TRUE	High	Master Protein	P68133	Actin, alpha skeletal muscle [OS=Homo sapiens]	0	157.343	38	18	247	4	377	42	5.39	660.13	18	0	0.707	0.166195	34.19	87.8	112.2	13.5	7.97	High	High	High	High	High	High	1
TRUE	High	Master Protein	P09874	Poly [ADP-ribose] polymerase 1 [OS=Homo sapiens]	0	156.415	38	32	90	32	1014	113	8.88	304.88	32	0	0.929	0.947496	43.31	82.7	117.3	63.24	72.29	High	High	High	High	High	High	1
TRUE	High	Master Protein	Q99880	Histone H2B type 1-L [OS=Homo sapiens]	0	155.659	75	16	232	1	126	13.9	10.32	663.74	16	0	0.624	0.0299572	59.81	76.8	123.2	52.91		High	High	Not Found	Not Found	High	Not Found	1
TRUE	High	Master Protein	Q02878	60S ribosomal protein L6 [OS=Homo sapiens]	0	155.248	52	21	148	21	288	32.7	10.58	474.56	21	0	1.111	0.686671	54.06	100.8	99.2	35.81	33.47	High	High	High	High	High	High	1
TRUE	High	Master Protein	P12270	Nucleoprotein TPR [OS=Homo sapiens]	0	154.975	17	29	73	29	2363	267.1	5.02	260.92	29	0	0.851	0.732421	36.62	78.9	121.1	104.63	107.12	High	High	High	High	High	High	1
TRUE	High	Master Protein	P78347	General transcription factor II-I [OS=Homo sapiens]	0	154.489	34	29	92	29	998	112.3	6.39	281.45	29	0	0.95	0.984844	55.06	59.5	140.5	65.9	33.84	High	High	High	High	High	High	1
TRUE	High	Master Protein	P67809	Nuclease-sensitive element-binding protein 1 [OS=Homo sapiens]	0	154.184	44	11	72	11	324	35.9	9.88	328.04	11	0	1.2	0.410863	35.94	107.4	92.6	19.28	14.08	High	High	High	High	High	High	1
TRUE	High	Master Protein	P11940-1	Polyadenylate-binding protein 1 [OS=Homo sapiens]	0	153.639	45	25	116	16	636	70.6	9.5	368.75	25	11	1.157	0.534064	46.47	115.7	84.3	31.36	45.29	High	High	High	High	High	High	1
TRUE	High	Master Protein	P06748	Nucleophosmin [OS=Homo sapiens]	0	153.564	53	16	99	16	294	32.6	4.78	389.69	16	0	0.789	0.468396	65.47	94.3	105.7	52.96	65.79	High	High	High	High	High	High	1
TRUE	High	Master Protein	P06753-2	Isoform 2 of Tropomyosin alpha-3 chain [OS=Homo sapiens]	0	150.841	52	21	107	14	248	29	4.78	370.33	21	7	1.096	0.726101	58.4	71.8	128.2	49.02	37.41	High	High	High	High	High	High	1
TRUE	High	Master Protein	P26599	Polypyrimidine tract-binding protein 1 [OS=Homo sapiens]	0	150.231	56	17	91	17	531	57.2	9.17	341.25	17	0	1.028	0.889184	77.86	101.3	98.7	28.37	42.53	High	High	High	High	High	High	1
TRUE	High	Master Protein	P09429	High mobility group protein B1 [OS=Homo sapiens]	0	149.979	42	15	139	13	215	24.9	5.74	422.26	15	2	0.975	0.990174	66.14	92.4	107.6	38.59	47.69	High	High	High	High	High	High	1
TRUE	High	Master Protein	P68366	Tubulin alpha-4A chain [OS=Homo sapiens]	0	149.864	44	17	141	2	448	49.9	5.06	497.33	17	0	0.817	0.596384	59.7	74.9	125.1	57.8	47.53	High	High	High	High	High	Not Found	1
TRUE	High	Master Protein	P04350	Tubulin beta-4A chain [OS=Homo sapiens]	0	149.624	48	16	150	1	444	49.6	4.88	481.61	16	0	0.696	0.138771	0	82.1	117.9			Not Found	High	Not Found	High	High	Not Found	1
TRUE	High	Master Protein	Q8IVF2-1	Protein AHNAK2 [OS=Homo sapiens]	0	148.386	20	32	70	32	5795	616.2	5.36	202.54	32	0	0.856	0.754036	34.73	100	100	94.57	112.58	High	High	High	High	High	High	1
TRUE	High	Master Protein	P07814	Bifunctional glutamate/proline--tRNA ligase [OS=Homo sapiens]	0	147.937	25	28	88	28	1512	170.5	7.33	248.77	28	0	0.921	0.927813	38.17	92.7	107.3	53.59	75.87	High	High	High	High	High	High	1
TRUE	High	Master Protein	Q04695	Keratin, type I cytoskeletal 17 [OS=Homo sapiens]	0	146.928	53	29	124	13	432	48.1	5.02	327.93	29	1	0.731	0.241191	76.27	116.7	83.3	83.65	154.45	High	High	High	High	High	High	1
TRUE	High	Master Protein	P14625	Endoplasmin [OS=Homo sapiens]	0	145.641	40	32	115	25	803	92.4	4.84	331.07	32	5	0.901	0.879532	43.36	83.3	116.7	70.35	46.41	High	High	High	High	High	High	1
TRUE	High	Master Protein	P17844	probable ATP-dependent RNA helicase DDX5 [OS=Homo sapiens]	0	144.729	36	28	141	23	614	69.1	8.92	386.36	28	6	0.934	0.962132	63.62	89.5	110.5	60.29	68.95	High	High	High	High	High	High	1
TRUE	High	Master Protein	P14923	Junction plakoglobin [OS=Homo sapiens]	0	144.308	32	20	90	18	745	81.7	6.14	299.92	20	2	1.008	0.934648	69.08	121	79	64.61	101.41	High	High	High	High	High	High	1
TRUE	High	Master Protein	P16401	Histone H1.5 [OS=Homo sapiens]	0	144.281	29	15	146	11	226	22.6	10.92	467.77	15	0	1.063	0.813656	54.62	86.4	113.6	50.34	56.52	High	High	High	High	High	High	1
TRUE	High	Master Protein	Q04637	eukaryotic translation initiation factor 4 gamma 1 [OS=Homo sapiens]	0	143.759	24	32	91	29	1599	175.4	5.33	250.4	32	3	0.878	0.820586	62.73	101.9	98.1	102.65	111.65	High	High	High	High	High	High	1
TRUE	High	Master Protein	P50454	Serpin H1 [OS=Homo sapiens]	0	142.93	50	19	89	19	418	46.4	8.69	325.26	19	0	0.976	0.98693	53.04	91.2	108.8	52.56	55.77	High	High	High	High	High	High	1
TRUE	High	Master Protein	P16402	Histone H1.3 [OS=Homo sapiens]	0	139.339	33	16	126	8	221	22.3	11.02	431.57	16	9	1.094	0.732493	49.74	100.8	99.2	36.82	50.32	High	High	High	High	High	High	1
TRUE	High	Master Protein	P42167	Lamina-associated polypeptide 2, isoforms beta/gamma [OS=Homo sapiens]	0	137.252	46	18	92	9	454	50.6	9.38	319.11	18	0	0.962	0.997301	60.06	85.6	114.4	56.75	57.1	High	High	High	High	High	High	1
TRUE	High	Master Protein	Q15029	116 kDa U5 small nuclear ribonucleoprotein component [OS=Homo sapiens]	0	134.289	39	28	70	27	972	109.4	5	211.54	28	0	0.919	0.924928	50.4	73.7	126.3	77.4	64.24	High	High	High	High	High	High	1
TRUE	High	Master Protein	Q86UP2-1	Kinectin [OS=Homo sapiens]	0	133.483	25	24	63	24	1357	156.2	5.64	202.9	24	0	0.986	0.977713	58.64	97.6	102.4	82.53	96.47	High	High	High	High	High	High	1
TRUE	High	Master Protein	P63010-1	AP-2 complex subunit beta [OS=Homo sapiens]	0	132.757	38	26	80	17	937	104.5	5.38	247.95	26	10	1.339	0.134566	42.78	139.1	60.9	40.5	73.92	High	High	High	High	High	High	1
TRUE	High	Master Protein	Q13263	Transcription intermediary factor 1-beta [OS=Homo sapiens]	0	131.475	36	21	89	21	835	88.5	5.77	303.12	21	0	0.974	0.991668	59.26	81.4	118.6	66.19	67.13	High	High	High	High	High	High	1
TRUE	High	Master Protein	O60506	Heterogeneous nuclear ribonucleoprotein Q [OS=Homo sapiens]	0	129.498	35	19	82	16	623	69.6	8.59	298.3	19	3	1.091	0.74125	57.1	99	101	46.71	59.74	High	High	High	High	High	High	1
TRUE	High	Master Protein	P04075	fructose-bisphosphate aldolase A [OS=Homo sapiens]	0	129.451	46	17	115	16	364	39.4	8.09	400.45	17	1	1.014	0.921854	46.23	86.9	113.1	50.53	27.25	High	High	High	High	High	High	1
TRUE	High	Master Protein	O00571	ATP-dependent RNA helicase DDX3X [OS=Homo sapiens]	0	129.17	42	25	112	24	662	73.2	7.18	355.89	25	0	1.003	0.947122	49.94	84.9	115.1	56.01	66.96	High	High	High	High	High	High	1
TRUE	High	Master Protein	Q16658	Fascin [OS=Homo sapiens]	0	128.211	47	17	87	17	493	54.5	7.24	268.13	17	0	0.892	0.850345	58.5	111.1	88.9	43.96	70.6	High	High	High	High	High	High	1
TRUE	High	Master Protein	Q9UQ35	serine/arginine repetitive matrix protein 2 [OS=Homo sapiens]	0	128.174	13	23	63	23	2752	299.4	12.06	199.88	23	0	0.849	0.726101	58.99	101.2	98.8	105.82	113.26	High	High	High	High	High	High	1
TRUE	High	Master Protein	P13646	Keratin, type I cytoskeletal 13 [OS=Homo sapiens]	0	127.906	45	20	110	9	458	49.6	4.96	293.28	20	7	2.572	3.09042e-08	107.73	158.1	41.9	118.12	132.8	High	High	High	High	High	High	1
TRUE	High	Master Protein	P00558	phosphoglycerate kinase 1 [OS=Homo sapiens]	0	126.119	55	16	76	16	417	44.6	8.1	296.11	16	0	0.985	0.978393	38.88	92.7	107.3	15.9	29.88	High	High	High	High	High	High	1
TRUE	High	Master Protein	P04792	Heat shock protein beta-1 [OS=Homo sapiens]	0	124.585	91	15	85	15	205	22.8	6.4	263.97	15	0	0.924	0.9369	56.56	85.2	114.8	26.63	40.54	High	High	High	High	High	High	1
TRUE	High	Master Protein	Q92499	ATP-dependent RNA helicase DDX1 [OS=Homo sapiens]	0	124.402	33	19	66	19	740	82.4	7.23	246.17	19	0	0.908	0.896435	45.37	96	104	46.58	54.28	High	High	High	High	High	High	1
TRUE	High	Master Protein	O94979	Protein transport protein Sec31A [OS=Homo sapiens]	0	124.245	26	21	83	21	1220	132.9	6.89	252.8	21	0	1.044	0.849116	67.37	105.7	94.3	51.1	83.58	High	High	High	High	High	High	1
TRUE	High	Master Protein	P33993-1	DNA replication licensing factor MCM7 [OS=Homo sapiens]	0	123.774	39	22	79	22	719	81.3	6.46	259.33	22	0	1.014	0.921854	52.12	95.8	104.2	52.96	64.71	High	High	High	High	High	High	1
TRUE	High	Master Protein	P05783	Keratin, type I cytoskeletal 18 [OS=Homo sapiens]	0	123.55	48	19	85	18	430	48	5.45	257.08	19	0	0.927	0.945052	49.33	78.6	121.4	61.55	48.58	High	High	High	High	High	High	1
TRUE	High	Master Protein	P35637-1	RNA-binding protein FUS [OS=Homo sapiens]	0	122.654	20	11	75	9	526	53.4	9.36	310.9	11	2	1.057	0.82557	44.59	82.8	117.2	39.53	38.31	High	High	High	High	High	High	1
TRUE	High	Master Protein	Q92841	Probable ATP-dependent RNA helicase DDX17 [OS=Homo sapiens]	0	121.892	37	25	115	20	729	80.2	8.27	343.41	25	0	1.09	0.744117	68.26	102.3	97.7	65.02	70.54	High	High	High	High	High	High	1
TRUE	High	Master Protein	P18124	60S ribosomal protein L7 [OS=Homo sapiens]	0	121.866	46	18	143	18	248	29.2	10.65	419.49	18	0	1.111	0.688067	60.07	107.8	92.2	36.1	47.25	High	High	High	High	High	High	1
TRUE	High	Master Protein	Q8WWI1	LIM domain only protein 7 [OS=Homo sapiens]	0	121.746	21	27	68	27	1683	192.6	8.09	199.61	27	0	0.912	0.908257	50	75	125	107.43	122.05	High	High	High	High	High	High	1
TRUE	High	Master Protein	P55884	Eukaryotic translation initiation factor 3 subunit B [OS=Homo sapiens]	0	121.149	38	24	77	24	814	92.4	5	251.53	24	0	0.972	0.994374	49.56	73.4	126.6	60.78	42.71	High	High	High	High	High	High	1
TRUE	High	Master Protein	P27816-1	Microtubule-associated protein 4 [OS=Homo sapiens]	0	120.881	28	24	86	10	1152	120.9	5.43	236.92	24	14	0.988	0.975197	65.46	78.2	121.8	83.53	63.46	High	High	High	High	High	High	1
TRUE	High	Master Protein	Q9H0A0	RNA cytidine acetyltransferase [OS=Homo sapiens]	0	120.063	28	21	52	21	1025	115.7	8.27	161.33	21	0	0.89	0.847604	45.88	55.5	144.5	110.24	22.62	High	High	High	High	High	Not Found	1
TRUE	High	Master Protein	P26640	Valine--tRNA ligase [OS=Homo sapiens]	0	119.684	23	21	58	21	1264	140.4	7.59	185.86	21	0	1.047	0.846951	38.14	99.8	100.2	59.15	101.53	High	High	High	High	High	High	1
TRUE	High	Master Protein	Q5SW79-1	Centrosomal protein of 170 kDa [OS=Homo sapiens]	0	119.234	21	23	55	23	1584	175.2	7.11	158.34	23	0	0.913	0.909422	62.71	36.8	163.2	92.19	80.61	High	High	High	High	High	High	1
TRUE	High	Master Protein	P53396-1	ATP-citrate synthase [OS=Homo sapiens]	0	118.943	29	26	93	26	1101	120.8	7.33	264.43	26	0	1.066	0.806026	42.33	67.2	132.8	43.13	53.31	High	High	High	High	High	High	1
TRUE	High	Master Protein	P46063	ATP-dependent DNA helicase Q1 [OS=Homo sapiens]	0	117.381	35	19	64	19	649	73.4	7.88	209.8	19	0	0.948	0.983214	40.86	88.8	111.2	47.61	73.4	High	High	High	High	High	High	1
TRUE	High	Master Protein	O43143	Pre-mRNA-splicing factor ATP-dependent RNA helicase DHX15 [OS=Homo sapiens]	0	116.016	36	25	88	24	795	90.9	7.46	256.22	25	1	0.932	0.954818	58.21	85.8	114.2	56.65	64.99	High	High	High	High	High	High	1
TRUE	High	Master Protein	Q96AE4-2	Isoform 2 of Far upstream element-binding protein 1 [OS=Homo sapiens]	0	115.569	36	20	65	16	653	68.6	7.31	193.06	20	2	0.938	0.968529	64.22	85.2	114.8	60	36.62	High	High	High	High	High	High	1
TRUE	High	Master Protein	P62701	40S ribosomal protein S4, X isoform [OS=Homo sapiens]	0	114.516	58	19	116	19	263	29.6	10.15	317.53	19	0	0.981	0.984243	51.45	86	114	38.74	46.18	High	High	High	High	High	High	1
TRUE	High	Master Protein	Q15075	Early endosome antigen 1 [OS=Homo sapiens]	0	114.472	21	23	53	23	1411	162.4	5.68	176.26	23	0	1.274	0.240162	52.06	85.5	114.5	130.52	109.05	High	High	High	High	High	High	1
TRUE	High	Master Protein	P51991-1	Heterogeneous nuclear ribonucleoprotein A3 [OS=Homo sapiens]	0	113.677	33	14	79	14	378	39.6	9.01	304.05	14	0	0.941	0.974584	74	93	107	79.96	71.43	High	High	High	High	High	High	1
TRUE	High	Master Protein	B5ME19	eukaryotic translation initiation factor 3 subunit C-like protein [OS=Homo sapiens]	0	113.419	26	21	76	21	914	105.4	5.64	239.07	21	0	0.957	0.993901	52.17	102.5	97.5	73.12	57.61	High	High	High	High	High	High	1
TRUE	High	Master Protein	P67936	Tropomyosin alpha-4 chain [OS=Homo sapiens]	0	113.385	51	17	89	5	248	28.5	4.69	304.38	17	6	0.884	0.831959	44.1	98.2	101.8	25.97	36.44	High	High	High	High	High	High	1
TRUE	High	Master Protein	Q9UHD8-1	Septin-9 [OS=Homo sapiens]	0	113.281	41	18	84	18	586	65.4	8.97	291.67	18	0	0.866	0.786941	46.72	75	125	40.61	31.01	High	High	High	High	High	High	1
TRUE	High	Master Protein	P55060-1	Exportin-2 [OS=Homo sapiens]	0	113.236	30	20	76	20	971	110.3	5.77	209.6	20	0	0.892	0.850345	52.52	134.2	65.8	148.5	79.43	High	High	High	High	High	High	1
TRUE	High	Master Protein	Q16777	Histone H2A type 2-C [OS=Homo sapiens]	0	113.171	50	12	135	4	129	14	10.9	472.67	12	12	1.028	0.889184	49.56	86.3	113.7	45.65	55.59	High	High	High	High	High	High	1
TRUE	High	Master Protein	Q92621	Nuclear pore complex protein Nup205 [OS=Homo sapiens]	0	112.972	16	21	48	21	2012	227.8	6.19	155.87	21	0	0.822	0.617544	59.85	87.4	112.6	120.97	110.57	High	High	High	High	High	High	1
TRUE	High	Master Protein	Q5D862	Filaggrin-2 [OS=Homo sapiens]	0	112.757	11	12	49	12	2391	247.9	8.31	155.53	12	0	1.643	0.00527643	45.8	128.9	71.1	76.45	73.51	High	High	High	High	High	High	1
TRUE	High	Master Protein	Q02539	Histone H1.1 [OS=Homo sapiens]	0	111.271	28	9	90	1	215	21.8	10.99	335.33	9	0	1.386	0.0872184	78.47	125.3	74.7	40.64	83.27	High	High	High	High	High	High	1
TRUE	High	Master Protein	O76021	Ribosomal L1 domain-containing protein 1 [OS=Homo sapiens]	0	108.942	36	20	84	20	490	54.9	10.13	247.84	20	0	0.949	0.984243	61.71	98.2	101.8	64.83	69.58	High	High	High	High	High	High	1
TRUE	High	Master Protein	P15311	Ezrin [OS=Homo sapiens]	0	108.926	31	20	95	10	586	69.4	6.27	259.1	20	0	0.961	0.995999	45.33	106.1	93.9	21.27	84.52	High	High	High	High	High	High	1
TRUE	High	Master Protein	P38919	Eukaryotic initiation factor 4A-III [OS=Homo sapiens]	0	108.863	40	20	88	16	411	46.8	6.73	257.42	20	0	1.084	0.759622	75.86	116.4	83.6	52.05	53.68	High	High	High	High	High	High	1
TRUE	High	Master Protein	Q14195-2	Isoform LCRMP-4 of Dihydropyrimidinase-related protein 3 [OS=Homo sapiens]	0	108.506	45	19	71	17	684	73.9	6.35	262.31	19	2	0.957	0.993901	46.67	97.9	102.1	52.31	38.48	High	High	High	High	High	High	1
TRUE	High	Master Protein	P61247	40S ribosomal protein S3a [OS=Homo sapiens]	0	108.017	45	16	114	16	264	29.9	9.73	297	16	0	1.075	0.783054	56.52	96.2	103.8	31.45	32.3	High	High	High	High	High	High	1
TRUE	High	Master Protein	Q14203	Dynactin subunit 1 [OS=Homo sapiens]	0	107.779	22	18	28	18	1278	141.6	5.81	96.92	18	0	1.045	0.847604	11.73	38.1	161.9	117.03	120.63	High	High	High	High	High	High	1
TRUE	High	Master Protein	P38646	Stress-70 protein, mitochondrial [OS=Homo sapiens]	0	107.746	33	17	40	17	679	73.6	6.16	162.53	17	0	2.644	1.17102e-08	54.07	157.2	42.8	68.57	73.64	High	High	High	High	High	High	1
TRUE	High	Master Protein	O75367-1	Core histone macro-H2A.1 [OS=Homo sapiens]	0	106.533	42	14	78	14	372	39.6	9.79	304.74	14	0	1.008	0.935669	59.98	104.6	95.4	56.23	67.43	High	High	High	High	High	High	1
TRUE	High	Master Protein	P12035	Keratin, type II cytoskeletal 3 [OS=Homo sapiens]	0	106.249	23	17	117	3	628	64.4	6.48	329.62	17	0	0.84	0.700644	81.04	29.3	170.7	67.83		High	High	High	Not Found	High	High	1
TRUE	High	Master Protein	P51659-1	peroxisomal multifunctional enzyme type 2 [OS=Homo sapiens]	0	105.844	33	18	28	18	736	79.6	8.84	98.79	18	0	4.479	3.41507e-17	80.75	138	62	148.69	22.64	High	High	High	High	High	Not Found	1
TRUE	High	Master Protein	P46087	Probable 28S rRNA (cytosine(4447)-C(5))-methyltransferase [OS=Homo sapiens]	0	105.685	35	21	65	21	812	89.2	9.23	173.16	21	0	0.937	0.966028	62.37	85.8	114.2	86.53	93.14	High	High	High	High	High	High	1
TRUE	High	Master Protein	Q15393-1	Splicing factor 3B subunit 3 [OS=Homo sapiens]	0	105.586	24	22	63	22	1217	135.5	5.26	204.89	22	0	0.874	0.809831	37.91	62.1	137.9	56.72	60.43	High	High	High	High	High	High	1
TRUE	High	Master Protein	P04083	annexin A1 [OS=Homo sapiens]	0	105.578	57	18	75	18	346	38.7	7.02	268.4	18	0	0.956	0.993172	48.73	88.2	111.8	32.47	41.18	High	High	High	High	High	High	1
TRUE	High	Master Protein	Q16891	MICOS complex subunit Mic60 [OS=Homo sapiens]	0	103.475	28	18	56	18	758	83.6	6.48	159.58	18	0	1.071	0.794684	44.5	81.8	118.2	110.39	89.31	High	High	High	High	High	High	1
TRUE	High	Master Protein	Q14839	Chromodomain-helicase-DNA-binding protein 4 [OS=Homo sapiens]	0	102.617	16	22	53	22	1912	217.9	5.86	169.36	22	0	0.964	0.998252	56.74	110.9	89.1	76.66	111.94	High	High	High	High	High	High	1
TRUE	High	Master Protein	P22087	rRNA 2'-O-methyltransferase fibrillarin [OS=Homo sapiens]	0	102.562	43	13	63	13	321	33.8	10.18	225.87	13	0	0.845	0.714993	62.02	84.6	115.4	52.57	65.44	High	High	High	High	High	High	1
TRUE	High	Master Protein	Q02413	Desmoglein-1 [OS=Homo sapiens]	0	102.385	22	15	57	15	1049	113.7	5.03	194.14	15	0	1.017	0.916048	68.95	164.3	35.7	84.93	121.46	High	High	High	High	High	High	1
TRUE	High	Master Protein	P11216	Glycogen phosphorylase, brain form [OS=Homo sapiens]	0	101.892	25	16	55	14	843	96.6	6.86	197.59	16	2	0.956	0.99341	45.41	71.4	128.6	29.4	57.66	High	High	High	High	High	High	1
TRUE	High	Master Protein	Q15366-1	Poly(rC)-binding protein 2 [OS=Homo sapiens]	0	101.242	43	8	47	6	365	38.6	6.79	168.91	8	0	0.922	0.929428	61.96	110.3	89.7	37.2	73.66	High	High	High	High	High	High	1
TRUE	High	Master Protein	P41252	isoleucine--tRNA ligase, cytoplasmic [OS=Homo sapiens]	0	100.749	24	25	61	25	1262	144.4	6.15	141.62	25	0	1.043	0.850345	43.73	106.6	93.4	90.47	112.58	High	High	High	High	High	High	1
TRUE	High	Master Protein	Q16181	Septin-7 [OS=Homo sapiens]	0	100.69	41	15	51	14	437	50.6	8.63	171.94	15	1	1.046	0.847589	32.63	91	109	37.06	24.32	High	High	High	High	High	High	1
TRUE	High	Master Protein	P48444	Coatomer subunit delta [OS=Homo sapiens]	0	100.096	47	18	71	18	511	57.2	6.21	194.87	18	0	0.894	0.860013	47.02	85.6	114.4	57.15	66.04	High	High	High	High	High	High	1
TRUE	High	Master Protein	Q7Z794	Keratin, type II cytoskeletal 1b [OS=Homo sapiens]	0	99.886	28	18	128	14	578	61.9	5.99	342.17	18	1	1.212	0.380398	55.52	107.7	92.3	62.8	74.38	High	High	High	High	High	High	1
TRUE	High	Master Protein	Q9UQE7	Structural maintenance of chromosomes protein 3 [OS=Homo sapiens]	0	99.742	20	21	64	21	1217	141.5	7.18	176.01	21	0	0.878	0.820586	60.39	115.1	84.9	74.39	106.61	High	High	High	High	High	High	1
TRUE	High	Master Protein	P0DMV8	heat shock 70 kDa protein 1A [OS=Homo sapiens]	0	99.692	30	17	83	14	641	70	5.66	235.14	17	0	0.91	0.903406	69.96	80.2	119.8	63.51	62.75	High	High	High	High	High	High	1
TRUE	High	Master Protein	P22314	Ubiquitin-like modifier-activating enzyme 1 [OS=Homo sapiens]	0	99.41	24	16	43	16	1058	117.8	5.76	135.59	16	0	0.837	0.683781	25.27	55.8	144.2	85	61.71	High	High	High	High	High	High	1
TRUE	High	Master Protein	P23396-1	40S ribosomal protein S3 [OS=Homo sapiens]	0	98.946	64	18	121	18	243	26.7	9.66	345.45	18	0	1.082	0.764293	50.72	96.7	103.3	44.7	50.32	High	High	High	High	High	High	1
TRUE	High	Master Protein	Q13200	26S proteasome non-ATPase regulatory subunit 2 [OS=Homo sapiens]	0	98.578	28	19	68	19	908	100.1	5.2	212.08	19	0	0.809	0.553782	46.81	83.3	116.7	83.03	43.27	High	High	High	High	High	High	1
TRUE	High	Master Protein	Q9Y2X3	Nucleolar protein 58 [OS=Homo sapiens]	0	98.297	30	11	56	11	529	59.5	8.92	215.09	11	0	0.891	0.849116	51.62	87.5	112.5	63.86	67.29	High	High	High	High	High	High	1
TRUE	High	Master Protein	Q9BUF5	Tubulin beta-6 chain [OS=Homo sapiens]	0	98.155	34	14	101	5	446	49.8	4.88	317.63	14	0	0.83	0.654982	58.76	76.8	123.2	79.89	107.04	High	High	High	High	High	High	1
TRUE	High	Master Protein	O95678	Keratin, type II cytoskeletal 75 [OS=Homo sapiens]	0	98.058	20	16	103	3	551	59.5	7.74	289.72	16	0	0.01	3.41507e-17			200		139.68	Not Found	Not Found	Not Found	Not Found	High	High	1
TRUE	High	Master Protein	Q9P2J5	Leucine--tRNA ligase, cytoplasmic [OS=Homo sapiens]	0	97.329	20	18	42	18	1176	134.4	7.3	130.17	18	0	1.09	0.744103	38.71	130.2	69.8	102.53	111.13	High	High	High	High	High	High	1
TRUE	High	Master Protein	P31948	stress-induced-phosphoprotein 1 [OS=Homo sapiens]	0	97.11	36	21	64	21	543	62.6	6.8	181.67	21	0	1.016	0.918316	49.78	93.3	106.7	48.55	29.91	High	High	High	High	High	High	1
TRUE	High	Master Protein	Q15019	septin-2 [OS=Homo sapiens]	0	96.888	57	15	64	14	361	41.5	6.6	210.85	15	0	0.935	0.962895	48.6	79.7	120.3	45.98	11.51	High	High	High	High	High	High	1
TRUE	High	Master Protein	Q14683	structural maintenance of chromosomes protein 1a [OS=Homo sapiens]	0	96.731	21	23	62	23	1233	143.1	7.64	171.84	23	0	1.163	0.514028	49	113.9	86.1	54.34	50.73	High	High	High	High	High	High	1
TRUE	High	Master Protein	Q9NTJ3-1	Structural maintenance of chromosomes protein 4 [OS=Homo sapiens]	0	96.266	20	19	43	19	1288	147.1	6.79	140.69	19	0	0.866	0.785602	54.61	122.5	77.5	99.44	143.55	High	High	High	High	High	High	1
TRUE	High	Master Protein	P16615	Sarcoplasmic/endoplasmic reticulum calcium ATPase 2 [OS=Homo sapiens]	0	94.445	23	18	49	18	1042	114.7	5.34	149.22	18	0	1.059	0.822546	28.7	97.6	102.4	58.78	57.65	High	High	High	High	High	High	1
TRUE	High	Master Protein	O43390-1	heterogeneous nuclear ribonucleoprotein r [OS=Homo sapiens]	0	94.147	24	15	73	12	633	70.9	8.13	226.7	15	0	0.804	0.531359	66.32	88.8	111.2	65.94	78.68	High	High	High	High	High	High	1
TRUE	High	Master Protein	P26196	Probable ATP-dependent RNA helicase DDX6 [OS=Homo sapiens]	0	93.489	47	16	49	16	483	54.4	8.66	169.99	16	0	1.112	0.683152	42.5	104.8	95.2	30.49	70.6	High	High	High	High	High	High	1
TRUE	High	Master Protein	P78371-1	T-complex protein 1 subunit beta [OS=Homo sapiens]	0	93.22	42	17	43	17	535	57.5	6.46	140.1	17	0	0.897	0.86673	55.42	89.6	110.4	29.98	38.64	High	High	High	High	High	High	1
TRUE	High	Master Protein	O95347-1	structural maintenance of chromosomes protein 2 [OS=Homo sapiens]	0	92.552	20	19	51	19	1197	135.6	8.43	138.23	19	0	0.832	0.660847	58.58	146.4	53.6	67.25	123.71	High	High	High	High	High	High	1
TRUE	High	Master Protein	P04843	Dolichyl-diphosphooligosaccharide--protein glycosyltransferase subunit 1 [OS=Homo sapiens]	0	92.292	41	18	68	18	607	68.5	6.38	231.54	18	0	1.01	0.928233	41.25	89.5	110.5	47.99	96.55	High	High	High	High	High	High	1
TRUE	High	Master Protein	P62841	40S ribosomal protein S15 [OS=Homo sapiens]	0	91.595	65	6	50	6	145	17	10.39	196.15	6	0	1.094	0.732421	56.32	113.1	86.9	14.84	16.18	High	High	High	High	High	High	1
TRUE	High	Master Protein	P04844-1	Dolichyl-diphosphooligosaccharide--protein glycosyltransferase subunit 2 [OS=Homo sapiens]	0	91.014	41	12	43	12	631	69.2	5.69	209.76	12	0	0.96	0.995325	37.77	112.2	87.8	22.3	29.68	High	High	High	High	High	High	1
TRUE	High	Master Protein	P40227-1	T-complex protein 1 subunit zeta [OS=Homo sapiens]	0	90.62	44	18	53	18	531	58	6.68	173	18	0	1.097	0.723349	37.27	67.7	132.3	78.93	55.31	High	High	High	High	High	High	1
TRUE	High	Master Protein	Q15942	Zyxin [OS=Homo sapiens]	0	90.347	30	12	75	12	572	61.2	6.67	244.68	12	0	1.1	0.714993	78.26	85.9	114.1	72.07	73.04	High	High	High	High	High	High	1
TRUE	High	Master Protein	P60228	Eukaryotic translation initiation factor 3 subunit E [OS=Homo sapiens]	0	90.324	42	16	50	16	445	52.2	6.04	182.19	16	0	0.958	0.993901	43.11	100	100	65.46	63.42	High	High	High	High	High	High	1
TRUE	High	Master Protein	P06396	Gelsolin [OS=Homo sapiens]	0	90.005	29	14	39	14	782	85.6	6.28	137.53	14	0	1.011	0.926146	33.62	84.2	115.8	11.38	43.59	High	High	High	High	High	High	1
TRUE	High	Master Protein	Q9UPN3-2	Isoform 2 of Microtubule-actin cross-linking factor 1, isoforms 1/2/3/5 [OS=Homo sapiens]	0	89.982	5	20	27	18	5430	620	5.38	79.13	20	2	0.953	0.985216	17.71	9.2	190.8	156.28		High	High	High	Not Found	High	High	1
TRUE	High	Master Protein	P07910-1	Heterogeneous nuclear ribonucleoproteins C1/C2 [OS=Homo sapiens]	0	89.736	41	15	96	2	306	33.7	5.08	281.01	15	0	100	3.41507e-17		200				Not Found	High	Not Found	Not Found	High	Not Found	1
TRUE	High	Master Protein	Q9Y678	Coatomer subunit gamma-1 [OS=Homo sapiens]	0	89.494	28	17	58	16	874	97.7	5.47	160.84	17	1	1.171	0.494397	47.42	112.4	87.6	37.58	59.83	High	High	High	High	High	High	1
TRUE	High	Master Protein	P07910-2	Isoform C1 of Heterogeneous nuclear ribonucleoproteins C1/C2 [OS=Homo sapiens]	0	89.46	39	15	103	2	293	32.3	5.08	310.12	15	16	0.845	0.714993	71.1	87.1	112.9	62.97	57.76	High	High	High	High	High	High	1
TRUE	High	Master Protein	P35606	Coatomer subunit beta' [OS=Homo sapiens]	0	88.929	28	20	60	20	906	102.4	5.27	189.74	20	0	0.89	0.847604	40.73	78.1	121.9	51.37	43.26	High	High	High	High	High	High	1
TRUE	High	Master Protein	Q14690	Protein RRP5 homolog [OS=Homo sapiens]	0	88.374	14	19	31	19	1871	208.6	8.87	90.85	19	0	0.741	0.275995	72.24	102.7	97.3	120.14	2.48	High	High	Not Found	High	High	Not Found	1
TRUE	High	Master Protein	O00410	Importin-5 [OS=Homo sapiens]	0	88.252	22	19	43	16	1097	123.6	4.94	123.42	19	3	1.091	0.739917	81.09	48.4	151.6	145.47	110.95	High	High	High	High	High	High	1
TRUE	High	Master Protein	Q8N1N4	Keratin, type II cytoskeletal 78 [OS=Homo sapiens]	0	88.233	35	16	54	14	520	56.8	6.02	161.55	16	0	1.376	0.0959174	53.01	104	96	98.24	24.67	High	High	High	High	Not Found	High	1
TRUE	High	Master Protein	P49368-1	T-complex protein 1 subunit gamma [OS=Homo sapiens]	0	87.607	32	14	65	14	545	60.5	6.49	213.23	14	0	0.872	0.803151	35.57	86.5	113.5	19.01	6.61	High	High	High	High	High	High	1
TRUE	High	Master Protein	Q14008	Cytoskeleton-associated protein 5 [OS=Homo sapiens]	0	87.468	14	22	44	22	2032	225.4	7.8	126.9	22	0	1.026	0.894217	38.28	57	143	146.54	108.84	High	High	High	High	High	High	1
TRUE	High	Master Protein	P78344-1	Eukaryotic translation initiation factor 4 gamma 2 [OS=Homo sapiens]	0	87.366	25	19	60	19	907	102.3	7.14	160.37	19	0	0.937	0.966083	60.99	81.1	118.9	106.1	91.44	High	High	High	High	High	High	1
TRUE	High	Master Protein	P26641	elongation factor 1-gamma [OS=Homo sapiens]	0	87.271	37	12	74	12	437	50.1	6.67	209.68	12	0	0.927	0.947122	33.57	91.6	108.4	32.84	36.31	High	High	High	High	High	High	1
TRUE	High	Master Protein	Q13283	Ras GTPase-activating protein-binding protein 1 [OS=Homo sapiens]	0	87.268	45	13	43	13	466	52.1	5.52	145.24	13	0	1.095	0.728819	38.16	118.7	81.3	54.83	83.99	High	High	High	High	High	High	1
TRUE	High	Master Protein	P55072	Transitional endoplasmic reticulum ATPase [OS=Homo sapiens]	0	87.081	25	17	57	17	806	89.3	5.26	175.28	17	0	0.854	0.743498	31.53	87.2	112.8	36	28.32	High	High	High	High	High	High	1
TRUE	High	Master Protein	Q9NVP1	ATP-dependent RNA helicase DDX18 [OS=Homo sapiens]	0	87.02	30	15	60	15	670	75.4	9.5	192.62	15	0	0.867	0.790169	26.35	93.5	106.5	86.09	88.99	High	High	High	High	High	High	1
TRUE	High	Master Protein	P09493-3	Isoform 3 of Tropomyosin alpha-1 chain [OS=Homo sapiens]	0	86.98	37	15	63	5	284	32.9	4.78	203.12	15	4	0.781	0.433365	36.39	69.7	130.3	61.95	58.6	High	High	High	High	High	High	1
TRUE	High	Master Protein	Q13310	Polyadenylate-binding protein 4 [OS=Homo sapiens]	0	86.893	35	21	65	12	644	70.7	9.26	203.25	21	0	1.024	0.900377	51.3	125.8	74.2	17.39	106.81	High	High	High	High	High	High	1
TRUE	High	Master Protein	O00425	Insulin-like growth factor 2 mRNA-binding protein 3 [OS=Homo sapiens]	0	86.547	36	17	77	13	579	63.7	8.87	230.56	17	4	1.238	0.318882	52.97	136.4	63.6	43.4	67.28	High	High	High	High	High	High	1
TRUE	High	Master Protein	P33176	Kinesin-1 heavy chain [OS=Homo sapiens]	0	86.416	25	18	44	18	963	109.6	6.51	122.55	18	0	0.774	0.405139	47.69	97.9	102.1	68.25	96.43	High	High	High	High	High	High	1
TRUE	High	Master Protein	P17987	T-complex protein 1 subunit alpha [OS=Homo sapiens]	0	86.355	35	15	60	15	556	60.3	6.11	190.39	15	0	0.94	0.971305	22.12	95.8	104.2	9.96	7.67	High	High	High	High	High	High	1
TRUE	High	Master Protein	O00567	Nucleolar protein 56 [OS=Homo sapiens]	0	86.278	35	17	54	17	594	66	9.19	155.16	17	0	0.824	0.62714	35.38	97.6	102.4	72.2	90.17	High	High	High	High	High	High	1
TRUE	High	Master Protein	O60264	SWI/SNF-related matrix-associated actin-dependent regulator of chromatin subfamily A member 5 [OS=Homo sapiens]	0	86.105	22	24	65	11	1052	121.8	8.09	143.53	24	13	0.961	0.997301	32.7	112.3	87.7	98.21	102.03	High	High	High	High	High	Not Found	1
TRUE	High	Master Protein	P54886	delta-1-pyrroline-5-carboxylate synthase [OS=Homo sapiens]	0	86.061	31	18	49	18	795	87.2	7.12	150.99	18	0	1.656	0.00453333	35.43	144.5	55.5	69.99	8.1	High	High	High	High	High	High	1
TRUE	High	Master Protein	Q8NI36	WD repeat-containing protein 36 [OS=Homo sapiens]	0	85.792	25	16	44	16	951	105.3	7.53	133.38	16	0	0.864	0.777063	33.27	62.2	137.8	101.54	59.74	High	High	High	High	High	Not Found	1
TRUE	High	Master Protein	Q14157-5	Isoform 5 of Ubiquitin-associated protein 2-like [OS=Homo sapiens]	0	85.342	17	12	39	12	1104	116.6	7.02	135.88	12	0	0.993	0.965638	50.26	116.5	83.5	81.16	84.45	High	High	High	High	High	High	1
TRUE	High	Master Protein	P61313-1	60S ribosomal protein L15 [OS=Homo sapiens]	0	84.637	50	12	89	12	204	24.1	11.62	243.41	12	0	0.959	0.995325	57.31	95.6	104.4	26.07	25.82	High	High	High	High	High	High	1
TRUE	High	Master Protein	P49736	DNA replication licensing factor mcm2 [OS=Homo sapiens]	0	83.917	21	15	42	15	904	101.8	5.52	135.17	15	0	0.866	0.786941	23.61	102.5	97.5	27.79	80.84	High	High	High	High	High	High	1
TRUE	High	Master Protein	Q15654-1	thyroid receptor-interacting protein 6 [OS=Homo sapiens]	0	83.315	33	7	24	7	476	50.3	7.37	122.06	7	0	1.432	0.0551626	75.65	131.8	68.2	51.21	128.96	High	High	High	High	High	High	1
TRUE	High	Master Protein	P25205	DNA replication licensing factor mcm3 [OS=Homo sapiens]	0	83.035	28	17	48	17	808	90.9	5.77	148.13	17	0	1.018	0.912954	48.08	95	105	45.3	64.44	High	High	High	High	High	High	1
TRUE	High	Master Protein	Q86VP6-1	cullin-associated nedd8-dissociated protein 1 [OS=Homo sapiens]	0	82.668	20	17	49	17	1230	136.3	5.78	155.98	17	0	1.068	0.799802	53.51	61.2	138.8	140.53	119.47	High	High	High	High	High	High	1
TRUE	High	Master Protein	P29401	Transketolase [OS=Homo sapiens]	0	82.558	41	16	58	16	623	67.8	7.66	194.05	16	0	1.117	0.669552	44.4	87.9	112.1	49.55	50.02	High	High	High	High	High	High	1
TRUE	High	Master Protein	Q04828	aldo-keto reductase family 1 member C1 [OS=Homo sapiens]	0	82.48	51	14	52	6	323	36.8	7.88	179.35	14	8	0.994	0.964674	66.2	86.2	113.8	46.68	56.61	High	High	High	High	High	Not Found	1
TRUE	High	Master Protein	Q93077	Histone H2A type 1-C [OS=Homo sapiens]	0	82.374	49	10	112	2	130	14.1	11.05	358.52	10	0	0.767	0.37672	83.04	62	138	136.52	89.18	High	High	High	High	High	High	1
TRUE	High	Master Protein	P38159-1	RNA-binding motif protein, X chromosome [OS=Homo sapiens]	0	82.22	30	13	80	5	391	42.3	10.05	242.92	13	8	1.049	0.840594	69.98	79.6	120.4	47.59	51.05	High	High	High	High	High	High	1
TRUE	High	Master Protein	Q96LD4	Tripartite motif-containing protein 47 [OS=Homo sapiens]	0	82.016	27	12	28	12	638	69.5	6.44	107.92	12	0	100	3.41507e-17		200		100.17		High	High	High	Not Found	Not Found	Not Found	1
TRUE	High	Master Protein	P54136-1	arginine--tRNA ligase, cytoplasmic [OS=Homo sapiens]	0	81.354	28	15	50	15	660	75.3	6.68	139.96	15	0	0.865	0.781238	31.77	112.6	87.4	48.47	73.54	High	High	High	High	High	High	1
TRUE	High	Master Protein	P00338-1	L-lactate dehydrogenase A chain [OS=Homo sapiens]	0	81.017	48	14	58	14	332	36.7	8.27	172.47	14	0	1.014	0.921854	45.28	100	100	11.31	44.21	High	High	High	High	High	High	1
TRUE	High	Master Protein	O14974	Protein phosphatase 1 regulatory subunit 12A [OS=Homo sapiens]	0	81.005	17	14	33	14	1030	115.2	5.4	109.88	14	0	1.023	0.903406	37.24	85.9	114.1	122.41	101.74	High	High	High	High	High	High	1
TRUE	High	Master Protein	P07237	Protein disulfide-isomerase [OS=Homo sapiens]	0	80.598	35	15	50	15	508	57.1	4.87	148.25	15	0	0.937	0.965107	38.52	73.4	126.6	51.03	54.88	High	High	High	High	High	High	1
TRUE	High	Master Protein	Q9Y262	eukaryotic translation initiation factor 3 subunit L [OS=Homo sapiens]	0	80.568	29	15	62	15	564	66.7	6.34	188.67	15	0	0.975	0.988355	48.74	113.5	86.5	90.57	100.59	High	High	High	High	High	High	1
TRUE	High	Master Protein	P62906	60S ribosomal protein L10A [OS=Homo sapiens]	0	80.39	37	11	69	11	217	24.8	9.94	235.04	11	0	1.056	0.82557	28.53	99.4	100.6	25.13	28.04	High	High	High	High	High	High	1
TRUE	High	Master Protein	Q08945	FACT complex subunit SSRP1 [OS=Homo sapiens]	0	80.246	23	17	65	17	709	81	6.87	168.49	17	0	0.933	0.958249	52.99	93.7	106.3	50.52	70.62	High	High	High	High	High	High	1
TRUE	High	Master Protein	Q14764	major vault protein [OS=Homo sapiens]	0	79.398	19	12	31	12	893	99.3	5.48	107.45	12	0	1.186	0.449251	61.65	124.6	75.4	56.58	21.95	High	High	High	High	High	High	1
TRUE	High	Master Protein	P67936-2	Isoform 2 of Tropomyosin alpha-4 chain [OS=Homo sapiens]	0	79.126	40	13	66	1	284	32.7	4.73	221.59	13	0								Not Found	High	Not Found	Not Found	Not Found	Not Found	1
TRUE	High	Master Protein	P62263	40S ribosomal protein S14 [OS=Homo sapiens]	0	79.024	42	8	51	8	151	16.3	10.05	197.47	8	0	1.045	0.847604	46.96	101.6	98.4	35.26	39.81	High	High	High	High	High	High	1
TRUE	High	Master Protein	Q96PK6-1	RNA-binding protein 14 [OS=Homo sapiens]	0	78.692	25	15	57	15	669	69.4	9.67	170.24	15	0	0.965	1	52.21	72.2	127.8	82.56	91.95	High	High	High	High	High	High	1
TRUE	High	Master Protein	Q13492-1	Phosphatidylinositol-binding clathrin assembly protein [OS=Homo sapiens]	0	78.407	33	14	32	14	652	70.7	7.9	100.23	14	0	1.542	0.0169186	63.28	168.3	31.7	28.91	88.3	High	High	High	High	High	High	1
TRUE	High	Master Protein	P84103	Serine/arginine-rich splicing factor 3 [OS=Homo sapiens]	0	78.393	41	9	76	8	164	19.3	11.65	250.56	9	1	0.921	0.928233	55.85	90.1	109.9	46.41	54.81	High	High	High	High	High	High	1
TRUE	High	Master Protein	Q15717	ELAV-like protein 1 [OS=Homo sapiens]	0	78.152	46	12	53	12	326	36.1	9.17	174.46	12	0	1.136	0.604936	75.84	79.7	120.3	38.1	62.31	High	High	High	High	High	High	1
TRUE	High	Master Protein	P35241-1	radixin [OS=Homo sapiens]	0	78.038	21	14	72	4	583	68.5	6.37	194.7	14	0	0.693	0.12972	0	154.3	45.7			High	High	High	Not Found	High	Not Found	1
TRUE	High	Master Protein	P31943	Heterogeneous nuclear ribonucleoprotein H [OS=Homo sapiens]	0	77.926	35	9	52	5	449	49.2	6.3	234.24	9	5	0.867	0.790236	57.97	90.7	109.3	48.38	61.26	High	High	High	High	High	High	1
TRUE	High	Master Protein	P49792	E3 SUMO-protein ligase RanBP2 [OS=Homo sapiens]	0	77.852	8	18	34	18	3224	358	6.2	94.39	18	0	0.96	0.995325	49.41	116.4	83.6	111.82	138.46	High	High	High	High	High	High	1
TRUE	High	Master Protein	P29692	Elongation factor 1-delta [OS=Homo sapiens]	0	77.806	44	10	63	9	281	31.1	5.01	181.19	10	1	0.843	0.713266	35.24	87.4	112.6	21.6	28.7	High	High	High	High	High	High	1
TRUE	High	Master Protein	O75534	cold shock domain-containing protein E1 [OS=Homo sapiens]	0	77.651	23	17	71	17	798	88.8	6.25	177.17	17	0	1.065	0.806026	63.25	129.3	70.7	50.12	87.67	High	High	High	High	High	High	1
TRUE	High	Master Protein	Q8WWM7-1	ataxin-2-like protein [OS=Homo sapiens]	0	77.637	19	14	43	14	1075	113.3	8.59	141.75	14	0	0.988	0.975197	33.09	96.5	103.5	86.72	98.58	High	High	High	High	High	High	1
TRUE	High	Master Protein	Q14103	heterogeneous nuclear ribonucleoprotein D0 [OS=Homo sapiens]	0	76.915	36	11	52	10	355	38.4	7.81	152.69	11	1	1.184	0.45384	93.02	111	89	55.09	59.46	High	High	High	High	High	High	1
TRUE	High	Master Protein	O14980	Exportin-1 [OS=Homo sapiens]	0	76.869	17	17	54	17	1071	123.3	6.06	126.9	17	0	1.191	0.433365	57.05	98.2	101.8	56.05	58.82	High	High	High	High	High	High	1
TRUE	High	Master Protein	Q13620-1	Isoform 2 of Cullin-4B [OS=Homo sapiens]	0	76.696	19	16	31	16	895	102.2	7.94	89.84	16	0	0.77	0.391133	36.72	111.3	88.7	75.88	104.18	High	High	High	High	High	High	1
TRUE	High	Master Protein	P27816-5	Isoform 5 of Microtubule-associated protein 4 [OS=Homo sapiens]	0	76.294	23	15	57	1	809	85.2	7.71	164.18	15	0	0.01	3.41507e-17			200			Not Found	Not Found	Not Found	Not Found	High	Not Found	1
TRUE	High	Master Protein	Q13322-1	Growth factor receptor-bound protein 10 [OS=Homo sapiens]	0	75.903	29	13	25	13	594	67.2	7.87	96.23	13	0	100	3.41507e-17		200		91.75		High	High	High	Not Found	High	Not Found	1
TRUE	High	Master Protein	O76031	ATP-dependent Clp protease ATP-binding subunit clpX-like, mitochondrial [OS=Homo sapiens]	0	75.727	29	17	29	17	633	69.2	7.58	76.33	17	0	100	3.41507e-17		200		119.39		High	High	High	High	Not Found	Not Found	1
TRUE	High	Master Protein	P61160-1	Actin-related protein 2 [OS=Homo sapiens]	0	75.498	38	10	43	10	394	44.7	6.74	161.22	10	0	0.971	0.994412	24.65	91.8	108.2	94.63	29.75	High	High	High	High	High	High	1
TRUE	High	Master Protein	Q8WX93-1	palladin [OS=Homo sapiens]	0	75.43	13	12	32	12	1383	150.5	7.09	102.42	12	0	0.93	0.948411	44.94	66.3	133.7	69.91	85.39	High	High	High	High	High	High	1
TRUE	High	Master Protein	Q96I24-1	Far upstream element-binding protein 3 [OS=Homo sapiens]	0	75.36	29	13	53	11	572	61.6	8.38	151.85	13	0	0.991	0.969781	47.01	123.7	76.3	40.45	88.12	High	High	High	High	High	High	1
TRUE	High	Master Protein	P42285	Superkiller viralicidic activity 2-like 2 [OS=Homo sapiens]	0	75.271	23	18	36	18	1042	117.7	6.52	97.16	18	0	0.835	0.674934	15.99	109.1	90.9	50.51	48.21	High	High	High	High	High	High	1
TRUE	High	Master Protein	Q14974	Importin subunit beta-1 [OS=Homo sapiens]	0	75.155	20	14	53	14	876	97.1	4.78	167.74	14	0	0.975	0.989738	55.39	79.4	120.6	51.81	57.11	High	High	High	High	High	High	1
TRUE	High	Master Protein	P26373-1	60S ribosomal protein L13 [OS=Homo sapiens]	0	74.926	47	11	76	11	211	24.2	11.65	211.4	11	0	1.045	0.847604	58.76	103.1	96.9	26.43	42.96	High	High	High	High	High	High	1
TRUE	High	Master Protein	P61221	ATP-binding cassette sub-family E member 1 [OS=Homo sapiens]	0	74.712	29	11	27	11	599	67.3	8.34	97.06	11	0	0.796	0.500431	49.59	113.1	86.9	100.67	119.59	High	High	High	High	High	High	1
TRUE	High	Master Protein	P46777	60S ribosomal protein L5 [OS=Homo sapiens]	0	74.634	26	11	70	11	297	34.3	9.72	202.63	11	0	1.05	0.839494	66.42	85.2	114.8	45.93	46.88	High	High	High	High	High	High	1
TRUE	High	Master Protein	Q9Y265	RuvB-like 1 [OS=Homo sapiens]	0	74.614	38	13	50	13	456	50.2	6.42	166.4	13	0	0.939	0.969781	47.16	91.1	108.9	60.41	59.48	High	High	High	High	High	High	1
TRUE	High	Master Protein	Q6NZI2-1	caveolae-associated protein 1 [OS=Homo sapiens]	0	73.92	31	11	55	11	390	43.5	5.6	223.15	11	0	1.161	0.52109	76.3	90.5	109.5	102.02	28.41	High	High	High	High	High	High	1
TRUE	High	Master Protein	Q9NVI7-2	Isoform 2 of ATPase family AAA domain-containing protein 3A [OS=Homo sapiens]	0	73.602	34	16	50	6	586	66.2	9.25	153.21	16	10	2.429	2.05011e-07	55.35	157.1	42.9	63.71	45.52	High	High	High	High	High	High	1
TRUE	High	Master Protein	P52732	Kinesin-like protein KIF11 [OS=Homo sapiens]	0	73.545	17	12	20	12	1056	119.1	5.64	69.86	12	0	0.763	0.362734	73.53	77.3	122.7	88.58	88.74	High	High	High	High	High	Not Found	1
TRUE	High	Master Protein	Q99873	protein arginine N-methyltransferase 1 [OS=Homo sapiens]	0	73.437	40	12	53	12	361	41.5	5.43	193.32	12	0	0.972	0.993901	53.56	100.5	99.5	56.16	65.56	High	High	High	High	High	High	1
TRUE	High	Master Protein	P11387	DNA topoisomerase 1 [OS=Homo sapiens]	0	73.281	26	20	78	20	765	90.7	9.31	169.06	20	0	0.928	0.94714	33.94	101.2	98.8	38.93	15.36	High	High	High	High	High	High	1
TRUE	High	Master Protein	O15371	Eukaryotic translation initiation factor 3 subunit D [OS=Homo sapiens]	0	73.269	23	12	43	12	548	63.9	6.05	142.91	12	0	0.94	0.971305	52.06	93.8	106.2	99	76.44	High	High	High	High	High	High	1
TRUE	High	Master Protein	P07951-2	Isoform 2 of Tropomyosin beta chain [OS=Homo sapiens]	0	73.213	30	13	62	2	284	33	4.67	196.12	13	0				81.4	118.6			High	High	Not Found	Not Found	High	Not Found	1
TRUE	High	Master Protein	P62424	60S ribosomal protein L7a [OS=Homo sapiens]	0	72.681	41	16	105	16	266	30	10.61	299.58	16	0	1.025	0.896435	55.51	104.9	95.1	37.29	59.67	High	High	High	High	High	High	1
TRUE	High	Master Protein	Q9P258	Protein RCC2 [OS=Homo sapiens]	0	72.17	28	13	60	13	522	56	8.78	175.22	13	0	1.02	0.908257	53.92	112.9	87.1	34.25	56.07	High	High	High	High	High	High	1
TRUE	High	Master Protein	Q12905	Interleukin enhancer-binding factor 2 [OS=Homo sapiens]	0	72.162	37	14	55	14	390	43	5.26	194.07	14	0	0.915	0.918316	49.76	96.4	103.6	39.09	41.58	High	High	High	High	High	High	1
TRUE	High	Master Protein	P62750	60S ribosomal protein L23a [OS=Homo sapiens]	0	71.578	44	11	76	11	156	17.7	10.45	240.67	11	0	0.967	0.997301	33.86	96.3	103.7	21.84	15	High	High	High	High	High	High	1
TRUE	High	Master Protein	P27694	Replication protein A 70 kDa DNA-binding subunit [OS=Homo sapiens]	0	71.539	32	13	37	13	616	68.1	7.21	112.47	13	0	0.826	0.637104	78.96	131.4	68.6	37.65	75.91	High	High	High	High	High	High	1
TRUE	High	Master Protein	P11586	C-1-tetrahydrofolate synthase, cytoplasmic [OS=Homo sapiens]	0	71.481	25	17	50	17	935	101.5	7.3	137.37	17	0	0.947	0.980682	41.83	84.2	115.8	78.12	85.44	High	High	High	High	High	High	1
TRUE	High	Master Protein	P63244	Receptor of activated protein C kinase 1 [OS=Homo sapiens]	0	71.246	44	12	60	12	317	35.1	7.69	177.67	12	0	1.157	0.533929	28.44	94	106	42.11	51.48	High	High	High	High	High	High	1
TRUE	High	Master Protein	Q02880	DNA topoisomerase 2-beta [OS=Homo sapiens]	0	70.907	12	18	48	9	1626	183.2	8	134.11	18	0	1.204	0.399183	41.07	85.6	114.4	47.3	63.9	High	High	Not Found	High	High	High	1
TRUE	High	Master Protein	Q03001-7	dystonin [OS=Homo sapiens]	0	70.855	3	15	19	13	7570	860.1	5.25	45.73	15	0	0.956	0.99341	0	42.4	157.6	99.7		Not Found	High	High	Not Found	High	Not Found	1
TRUE	High	Master Protein	Q9H583	HEAT repeat-containing protein 1 [OS=Homo sapiens]	0	70.831	10	17	37	17	2144	242.2	6.54	94.01	17	0	1.015	0.919062	21.71	87.6	112.4	29.83	19.07	High	High	Not Found	High	High	Not Found	1
TRUE	High	Master Protein	P50990	T-complex protein 1 subunit theta [OS=Homo sapiens]	0	70.569	32	15	56	15	548	59.6	5.6	152.3	15	0	0.922	0.9315	30.84	93.8	106.2	29.45	34.74	High	High	High	High	High	High	1
TRUE	High	Master Protein	P15880	40S ribosomal protein S2 [OS=Homo sapiens]	0	70.523	34	9	65	9	293	31.3	10.24	228.65	9	0	1.083	0.763025	55.46	100.4	99.6	33.36	33.32	High	High	High	High	High	High	1
TRUE	High	Master Protein	Q07666	KH domain-containing, RNA-binding, signal transduction-associated protein 1 [OS=Homo sapiens]	0	70.487	20	9	50	9	443	48.2	8.66	151.52	9	0	0.884	0.82933	56.92	102	98	66.11	85.59	High	High	High	High	High	High	1
TRUE	High	Master Protein	Q10567	AP-1 complex subunit beta-1 [OS=Homo sapiens]	0	70.314	18	13	38	4	949	104.6	5.06	122.65	13	0	1.149	0.559358	0	139.4	60.6		46.15	Not Found	High	Not Found	High	High	Not Found	1
TRUE	High	Master Protein	Q8NC51-1	Plasminogen activator inhibitor 1 RNA-binding protein [OS=Homo sapiens]	0	70.165	41	17	60	17	408	44.9	8.65	172.13	17	0	1.1	0.714993	37.23	94	106	46.24	44.27	High	High	High	High	High	High	1
TRUE	High	Master Protein	Q01546	Keratin, type II cytoskeletal 2 oral [OS=Homo sapiens]	0	70.079	13	12	98	1	638	65.8	8.12	263.3	12	0	0.01	3.41507e-17			200			Not Found	Not Found	Not Found	Not Found	Not Found	High	1
TRUE	High	Master Protein	Q9NUQ6	SPATS2-like protein [OS=Homo sapiens]	0	69.992	29	13	31	1	558	61.7	9.64	101.13	13	12	1.052	0.832264	35.36	132.9	67.1	47.84	75.26	Not Found	High	Not Found	Not Found	Not Found	Not Found	1
TRUE	High	Master Protein	Q96HC4	PDZ and LIM domain protein 5 [OS=Homo sapiens]	0	69.655	25	11	37	11	596	63.9	8.21	108.94	11	0	1.003	0.947496	46.11	104.8	95.2	54.73	72.23	High	High	High	High	High	High	1
TRUE	High	Master Protein	P33991	DNA replication licensing factor MCM4 [OS=Homo sapiens]	0	69.457	22	14	35	14	863	96.5	6.74	117.24	14	0	1.091	0.739917	47.87	69.4	130.6	72.69	73.01	High	High	High	High	High	High	1
TRUE	High	Master Protein	Q9BSJ8	Extended synaptotagmin-1 [OS=Homo sapiens]	0	69.384	18	12	24	12	1104	122.8	5.83	94.25	12	0	0.935	0.962636	18.38	64.2	135.8	96.34	66.43	High	High	High	High	High	Not Found	1
TRUE	High	Master Protein	Q16555-1	Dihydropyrimidinase-related protein 2 [OS=Homo sapiens]	0	68.963	38	14	34	12	572	62.3	6.38	123.21	14	0	1.115	0.674934	10.44	116.3	83.7		86.73	High	High	High	High	High	High	1
TRUE	High	Master Protein	P07737	profilin-1 [OS=Homo sapiens]	0	68.838	67	10	78	10	140	15	8.27	215.38	10	0	1.044	0.849116	50.03	92.4	107.6	35.44	41.91	High	High	High	High	High	High	1
TRUE	High	Master Protein	P60660	Myosin light polypeptide 6 [OS=Homo sapiens]	0	68.546	51	7	56	7	151	16.9	4.65	189.99	7	0	0.953	0.985554	44.01	100.1	99.9	33.62	47.65	High	High	High	High	High	High	1
TRUE	High	Master Protein	Q5T9A4	ATPase family AAA domain-containing protein 3B [OS=Homo sapiens]	0	68.46	25	13	41	3	648	72.5	9.2	118.24	13	0	100	3.41507e-17		200		59.88		Not Found	High	High	Not Found	Not Found	Not Found	1
TRUE	High	Master Protein	Q13435	Splicing factor 3b subunit 2 [OS=Homo sapiens]	0	68.426	24	16	38	16	895	100.2	5.67	109.56	16	0	1.029	0.888341	47.27	64.6	135.4	93.24	77.69	High	High	High	High	High	High	1
TRUE	High	Master Protein	P33992	DNA replication licensing factor mcm5 [OS=Homo sapiens]	0	67.988	28	16	47	16	734	82.2	8.37	126.72	16	0	0.849	0.726688	25.25	91.6	108.4	59.06	76.86	High	High	High	High	High	High	1
TRUE	High	Master Protein	Q15021	condensin complex subunit 1 [OS=Homo sapiens]	0	67.603	12	13	19	13	1401	157.1	6.61	56.78	13	0	0.787	0.460072	34.55	89.5	110.5	66.22	97.72	Not Found	High	High	High	High	Not Found	1
TRUE	High	Master Protein	Q16666-1	gamma-interferon-inducible protein 16 [OS=Homo sapiens]	0	67.451	24	15	46	15	785	88.2	9.28	125.53	15	0	1.031	0.880825	43.71	76.3	123.7	64.87	84.7	High	High	High	High	High	High	1
TRUE	High	Master Protein	Q15417	Calponin-3 [OS=Homo sapiens]	0	67.167	53	11	33	10	329	36.4	6.05	132.04	11	1	0.85	0.732421	44.79	73.3	126.7	14.66	60.8	High	High	High	High	High	High	1
TRUE	High	Master Protein	P62258-1	14-3-3 protein epsilon [OS=Homo sapiens]	0	67.125	49	12	34	10	255	29.2	4.74	101.81	12	2	0.923	0.935811	42.57	98.2	101.8	40.66	43.12	High	High	High	High	High	High	1
TRUE	High	Master Protein	Q9NUQ6-2	Isoform 2 of SPATS2-like protein [OS=Homo sapiens]	0	67.015	31	13	32	1	489	54.1	9.63	99.9	13	0	1.427	0.0582642	0	117.6	82.4			High	Not Found	Not Found	Not Found	Not Found	High	1
TRUE	High	Master Protein	P62917	60S ribosomal protein L8 [OS=Homo sapiens]	0	66.965	44	9	55	9	257	28	11.03	173.74	9	0	1.04	0.861884	39.01	95.6	104.4	34.91	31.46	High	High	High	High	High	High	1
TRUE	High	Master Protein	O60701	UDP-glucose 6-dehydrogenase [OS=Homo sapiens]	0	66.724	32	12	34	12	494	55	7.12	106	12	0	0.935	0.962636	23.59	113.9	86.1	26.28	76.24	High	High	High	High	High	High	1
TRUE	High	Master Protein	P63241-1	Eukaryotic translation initiation factor 5A-1 [OS=Homo sapiens]	0	66.379	40	7	52	7	154	16.8	5.24	204.24	7	0	0.986	0.977713	27.05	92.6	107.4	49.11	42.34	High	High	High	High	High	High	1
TRUE	High	Master Protein	Q9NZB2-1	Constitutive coactivator of PPAR-gamma-like protein 1 [OS=Homo sapiens]	0	66.361	14	12	22	12	1118	121.8	8.88	70.44	12	0	1.105	0.710173	21.42	132.9	67.1	72.58	76.28	High	High	High	High	High	Not Found	1
TRUE	High	Master Protein	P12109	Collagen alpha-1(VI) chain [OS=Homo sapiens]	0	66.32	14	10	38	10	1028	108.5	5.43	124.41	10	0	1.113	0.679218	35.52	110.7	89.3	107.18	114.49	High	High	High	High	High	High	1
TRUE	High	Master Protein	Q9P0K7-1	Ankycorbin [OS=Homo sapiens]	0	66.316	20	17	29	17	980	110	6.21	70.97	17	0	0.948	0.981948	20.14	83.1	116.9	70.83	97.55	High	High	Not Found	High	High	Not Found	1
TRUE	High	Master Protein	Q9Y520	Protein Prrc2c [OS=Homo sapiens]	0	66.268	8	17	28	17	2896	316.7	9.13	83.05	17	0	0.952	0.985216	51.15	76.7	123.3	91.39	109.24	High	High	High	High	High	High	1
TRUE	High	Master Protein	Q14247-1	Src substrate cortactin [OS=Homo sapiens]	0	66.182	26	12	36	12	550	61.5	5.4	101.97	12	0	1.235	0.325153	56.8	100.5	99.5	47.86	90.92	High	High	High	High	High	High	1
TRUE	High	Master Protein	P62241	40S ribosomal protein S8 [OS=Homo sapiens]	0	65.998	40	11	71	11	208	24.2	10.32	213.96	11	0	1.068	0.800065	46.11	99.8	100.2	40.13	40.49	High	High	High	High	High	High	1
TRUE	High	Master Protein	Q9UMS4	Pre-mRNA-processing factor 19 [OS=Homo sapiens]	0	65.952	36	11	31	11	504	55.1	6.61	107	11	0	1.009	0.929792	49.78	106.3	93.7	54.04	75.04	High	High	High	High	High	High	1
TRUE	High	Master Protein	Q7L014	probable ATP-dependent RNA helicase DDX46 [OS=Homo sapiens]	0	65.85	22	19	41	19	1031	117.3	9.29	103.51	19	0	1.06	0.820586	60.38	97	103	47.95	95.04	High	High	High	High	High	High	1
TRUE	High	Master Protein	P47897	glutamine--tRNA ligase [OS=Homo sapiens]	0	65.8	26	18	40	18	775	87.7	7.15	115.2	18	0	0.91	0.903406	43.32	113.9	86.1	61.41	92.71	High	High	High	High	High	High	1
TRUE	High	Master Protein	Q15365	Poly(RC)-binding protein 1 [OS=Homo sapiens]	0	65.619	33	8	35	6	356	37.5	7.09	127.35	8	2	1.053	0.828048	51.39	88.2	111.8	54.54	55.83	High	High	High	High	High	High	1
TRUE	High	Master Protein	P35221	Catenin alpha-1 [OS=Homo sapiens]	0	65.537	19	11	17	11	906	100	6.29	68.27	11	0	0.644	0.0486035	0	90.2	109.8	16.18	115.99	High	High	High	High	High	High	1
TRUE	High	Master Protein	A5A3E0	POTE ankyrin domain family member F [OS=Homo sapiens]	0	65.379	8	7	95	1	1075	121.4	6.2	291.5	7	0								Not Found	Not Found	Not Found	Not Found	Not Found	High	1
TRUE	High	Master Protein	P08123	Collagen alpha-2(I) chain [OS=Homo sapiens]	0	65.255	15	13	26	13	1366	129.2	8.95	76.42	13	0	1.087	0.752612	10.62	39	161	103.53	118.37	High	High	High	High	High	High	1
TRUE	High	Master Protein	P06576	ATP synthase subunit beta, mitochondrial [OS=Homo sapiens]	0	64.837	24	8	22	8	529	56.5	5.4	86.5	8	0	1.097	0.724602	8.5	62.6	137.4	4.86	1.49	High	High	High	High	High	High	1
TRUE	High	Master Protein	Q9NR12-1	PDZ and LIM domain protein 7 [OS=Homo sapiens]	0	64.737	38	11	36	11	457	49.8	8.41	115.88	11	0	1.007	0.937146	58.43	115.7	84.3	66.39	96.68	High	High	High	High	High	High	1
TRUE	High	Master Protein	P18621	60S ribosomal protein L17 [OS=Homo sapiens]	0	64.399	38	8	57	8	184	21.4	10.17	189.1	8	0	0.956	0.99341	37.73	95.8	104.2	28.11	37.17	High	High	High	High	High	High	1
TRUE	High	Master Protein	O75694	nuclear pore complex protein nup155 [OS=Homo sapiens]	0	64.394	13	14	25	14	1391	155.1	6.16	79.04	14	0	1.168	0.502328	22.52	87.6	112.4	68.92	36.84	High	High	Not Found	High	High	Not Found	1
TRUE	High	Master Protein	Q06210-1	glutamine--fructose-6-phosphate aminotransferase [isomerizing] 1 [OS=Homo sapiens]	0	64.13	23	12	38	12	699	78.8	7.11	131.69	12	0	0.969	0.995325	30.97	82	118	72.29	69.26	High	High	High	High	High	High	1
TRUE	High	Master Protein	Q14847	LIM and SH3 domain protein 1 [OS=Homo sapiens]	0	64.112	44	10	49	10	261	29.7	7.05	161.86	10	0	0.912	0.908257	64.95	101.6	98.4	44.8	78	High	High	High	High	High	High	1
TRUE	High	Master Protein	P02768-1	Serum albumin [OS=Homo sapiens]	0	64.02	18	14	60	14	609	69.3	6.28	157.64	14	0	1.622	0.00674796	114.78	131.3	68.7	147.99	154.27	High	High	High	High	High	High	1
TRUE	High	Master Protein	O14979-1	Heterogeneous nuclear ribonucleoprotein D-like [OS=Homo sapiens]	0	63.181	18	8	49	7	420	46.4	9.57	158.36	8	0	1.125	0.640689	70.1	113.9	86.1	33.74	69.63	High	High	High	High	High	High	1
TRUE	High	Master Protein	P39656	Dolichyl-diphosphooligosaccharide--protein glycosyltransferase 48 kDa subunit [OS=Homo sapiens]	0	63.158	36	10	42	10	456	50.8	6.55	116.86	10	0	1.005	0.94209	25.73	113.4	86.6	33.99	42.15	High	High	High	High	High	High	1
TRUE	High	Master Protein	Q68CZ2-1	Tensin-3 [OS=Homo sapiens]	0	62.869	15	14	31	14	1445	155.2	6.81	92.19	14	0	1	0.951753	42.49	87.1	112.9	130.83	131.83	High	High	High	High	High	High	1
TRUE	High	Master Protein	A6NHR9-1	structural maintenance of chromosomes flexible hinge domain-containing protein 1 [OS=Homo sapiens]	0	62.728	10	17	34	17	2005	226.2	7.3	82.65	17	0	0.987	0.975412	35.77	121.5	78.5	114.09	132.26	High	High	High	High	High	High	1
TRUE	High	Master Protein	Q8WUM4	Programmed cell death 6-interacting protein [OS=Homo sapiens]	0	62.709	21	16	52	16	868	96	6.52	140.75	16	0	0.966	0.997301	42.47	77.5	122.5	70.04	74.11	High	High	High	High	High	High	1
TRUE	High	Master Protein	Q01433-1	AMP deaminase 2 [OS=Homo sapiens]	0	62.346	21	17	27	17	879	100.6	6.93	68.6	17	0	4.88	3.41507e-17	98.56	183.7	16.3	131.09		High	High	High	Not Found	High	Not Found	1
TRUE	High	Master Protein	Q7Z2W4	zinc finger CCCH-type antiviral protein 1 [OS=Homo sapiens]	0	62.335	20	14	31	14	902	101.4	8.4	94.57	14	0	1.086	0.755508	67.7	136.5	63.5	76.21	98.4	High	High	High	High	High	High	1
TRUE	High	Master Protein	Q5XKE5	Keratin, type II cytoskeletal 79 [OS=Homo sapiens]	0	62.253	17	12	110	1	535	57.8	7.2	297.96	12	0								Not Found	Not Found	High	Not Found	Not Found	Not Found	1
TRUE	High	Master Protein	Q9UIG0	Tyrosine-protein kinase BAZ1B [OS=Homo sapiens]	0	62.139	13	15	30	15	1483	170.8	8.48	77.07	15	0	0.947	0.980977	21.69	92.8	107.2	89.22	104.84	High	High	High	High	High	Not Found	1
TRUE	High	Master Protein	P52597	Heterogeneous nuclear ribonucleoprotein F [OS=Homo sapiens]	0	61.926	36	9	42	7	415	45.6	5.58	142.91	9	0	0.908	0.896701	45.53	85.4	114.6	95.03	113.68	High	High	High	High	High	High	1
TRUE	High	Master Protein	P26583	High mobility group protein B2 [OS=Homo sapiens]	0	61.916	25	8	48	6	209	24	7.81	156.2	8	0	1.055	0.826053	43.96	112.8	87.2	47.08	73.57	High	High	High	High	High	High	1
TRUE	High	Master Protein	Q9Y230	RuvB-like 2 [OS=Homo sapiens]	0	61.907	30	13	40	13	463	51.1	5.64	117.12	13	0	0.786	0.454483	33.85	74.9	125.1	35.01	71.03	High	High	High	High	High	High	1
TRUE	High	Master Protein	Q15643	Thyroid receptor-interacting protein 11 [OS=Homo sapiens]	0	61.76	8	15	22	15	1979	227.4	5.26	68.61	15	0	1.536	0.0181283	11.25	148.6	51.4	103.22	35.46	High	High	High	High	High	Not Found	1
TRUE	High	Master Protein	P62081	40S ribosomal protein S7 [OS=Homo sapiens]	0	61.645	58	11	48	11	194	22.1	10.1	182.47	11	0	0.829	0.64794	62.45	83.5	116.5	68.82	75.55	High	High	High	High	High	High	1
TRUE	High	Master Protein	P22392-2	Isoform 3 of Nucleoside diphosphate kinase B [OS=Homo sapiens]	0	61.341	61	10	49	4	267	30.1	8.92	148.15	10	7	1.024	0.897498	43.77	93.6	106.4	4.56	13.54	High	High	High	High	High	High	1
TRUE	High	Master Protein	Q9BQ39	ATP-dependent RNA helicase DDX50 [OS=Homo sapiens]	0	61.339	23	13	45	9	737	82.5	9.17	145.37	13	0	0.94	0.971305	23.33	81.5	118.5	72.01	10.18	High	High	High	High	High	Not Found	1
TRUE	High	Master Protein	P46781	40S ribosomal protein S9 [OS=Homo sapiens]	0	61.083	49	15	86	15	194	22.6	10.65	198.5	15	0	1.066	0.806026	49.95	97.6	102.4	34.56	29.09	High	High	High	High	High	High	1
TRUE	High	Master Protein	Q9Y3I0	tRNA-splicing ligase RtcB homolog [OS=Homo sapiens]	0	60.515	29	13	48	13	505	55.2	7.23	130.46	13	0	0.917	0.921854	29.47	112.1	87.9	36.97	63.93	High	High	High	High	High	High	1
TRUE	High	Master Protein	Q9UH99	SUN domain-containing protein 2 [OS=Homo sapiens]	0	60.357	17	9	22	9	717	80.3	6.73	87.49	9	0	1.34	0.134415	27.65	127.7	72.3		123.87	High	High	High	High	High	High	1
TRUE	High	Master Protein	Q9BZE4	Nucleolar GTP-binding protein 1 [OS=Homo sapiens]	0	60.222	23	13	33	13	634	73.9	9.5	100.84	13	0	0.831	0.659205	36.98	94.8	105.2	68.08	74.83	High	High	High	High	High	High	1
TRUE	High	Master Protein	Q7L576-1	cytoplasmic FMR1-interacting protein 1 [OS=Homo sapiens]	0	60.187	14	14	28	14	1253	145.1	6.9	70.86	14	0	1.209	0.386357	26.75	176.7	23.3	57.97	101.22	High	High	High	High	High	High	1
TRUE	High	Master Protein	O95340	bifunctional 3'-phosphoadenosine 5'-phosphosulfate synthase 2 [OS=Homo sapiens]	0	60.058	22	11	25	11	614	69.5	8.03	70.85	11	0	0.957	0.993901	33.1	134.5	65.5	61.37	72.51	High	High	High	High	High	High	1
TRUE	High	Master Protein	P51610-1	Host cell factor 1 [OS=Homo sapiens]	0	59.969	8	12	33	12	2035	208.6	7.46	89.57	12	0	0.873	0.806026	34.41	57.3	142.7	118.63	99.4	High	High	High	High	High	High	1
TRUE	High	Master Protein	Q96KR1	Zinc finger RNA-binding protein [OS=Homo sapiens]	0	59.883	13	10	17	10	1074	116.9	9.04	60.67	10	0	1.055	0.826053	14.2	47.9	152.1	119.73	30.86	High	High	High	High	High	Not Found	1
TRUE	High	Master Protein	Q562R1	Beta-actin-like protein 2 [OS=Homo sapiens]	0	59.352	18	7	114	1	376	42	5.59	265.06	7	0								Not Found	Not Found	Not Found	Not Found	Not Found	High	1
TRUE	High	Master Protein	P20290-2	Isoform 2 of Transcription factor BTF3 [OS=Homo sapiens]	0	59.16	49	5	26	5	162	17.7	7.5	127.5	5	0	1.082	0.763461	54.44	101.8	98.2	42.69	44.61	High	High	High	High	High	High	1
TRUE	High	Master Protein	P13797	Plastin-3 [OS=Homo sapiens]	0	59.086	23	12	39	12	630	70.8	5.6	130.52	12	0	0.817	0.595078	44.88	79.7	120.3	31.56	31.83	High	High	High	High	High	High	1
TRUE	High	Master Protein	Q92973-1	transportin-1 [OS=Homo sapiens]	0	58.96	20	13	36	9	898	102.3	4.98	94.8	13	4	1.183	0.457869	56.79	101.2	98.8	52.52	76.37	High	High	High	High	High	High	1
TRUE	High	Master Protein	P17480-1	Nucleolar transcription factor 1 [OS=Homo sapiens]	0	58.935	21	14	33	14	764	89.4	5.81	84.33	14	0	0.932	0.954787	29.65	102.7	97.3	72.61	81.56	High	High	High	High	High	High	1
TRUE	High	Master Protein	Q5JTH9-1	RRP12-like protein [OS=Homo sapiens]	0	58.774	12	14	46	14	1297	143.6	8.75	116.08	14	0	0.897	0.868365	50.76	112.9	87.1	10.6	92.91	High	High	Not Found	High	High	High	1
TRUE	High	Master Protein	P32969	60S ribosomal protein L9 [OS=Homo sapiens]	0	58.568	34	8	51	8	192	21.9	9.95	195.46	8	0	1.055	0.826053	50.02	104.2	95.8	41.59	45.32	High	High	High	High	High	High	1
TRUE	High	Master Protein	Q86V81	THO complex subunit 4 [OS=Homo sapiens]	0	58.551	49	8	42	8	257	26.9	11.15	155.13	8	0	0.724	0.218817	37.63	106.5	93.5	23.96	30.16	High	High	High	High	High	High	1
TRUE	High	Master Protein	Q96E39	RNA binding motif protein, X-linked-like-1 [OS=Homo sapiens]	0	58.458	24	9	50	1	390	42.1	9.89	153.65	9	0	0.464	5.56308e-05	0	63.4	136.6			High	Not Found	Not Found	Not Found	High	Not Found	1
TRUE	High	Master Protein	P62249	40S ribosomal protein S16 [OS=Homo sapiens]	0	58.404	55	10	74	10	146	16.4	10.21	208.1	10	0	0.901	0.879532	41.07	99.2	100.8	13.32	18.89	High	High	High	High	High	High	1
TRUE	High	Master Protein	P50991	T-complex protein 1 subunit delta [OS=Homo sapiens]	0	58.084	23	11	51	11	539	57.9	7.83	148.88	11	0	0.802	0.525131	29.76	88.1	111.9	45.01	38.8	High	High	High	High	High	High	1
TRUE	High	Master Protein	P62753	40S RIBOSOMAL PROTEIN S6 [OS=Homo sapiens]	0	58.018	23	9	42	9	249	28.7	10.84	153.95	9	0	0.994	0.964195	60.84	90.3	109.7	36.17	52.03	High	High	High	High	High	High	1
TRUE	High	Master Protein	Q13561-1	dynactin subunit 2 [OS=Homo sapiens]	0	58.007	41	14	49	14	401	44.2	5.21	137.73	14	0	0.916	0.918316	36.37	94.2	105.8	30.78	37.31	High	High	High	High	High	High	1
TRUE	High	Master Protein	P49023	Paxillin [OS=Homo sapiens]	0	57.738	24	7	18	7	591	64.5	6.19	71.95	7	0	1.135	0.609421	68.19	55.5	144.5	87.03	66.87	High	High	High	High	High	High	1
TRUE	High	Master Protein	Q9UQ80	proliferation-associated protein 2G4 [OS=Homo sapiens]	0	57.65	32	12	50	12	394	43.8	6.55	132.95	12	0	1.061	0.817525	37.31	104.7	95.3	41.26	33.64	High	High	High	High	High	High	1
TRUE	High	Master Protein	O14617-1	AP-3 complex subunit delta-1 [OS=Homo sapiens]	0	57.636	12	12	27	12	1153	130.1	8.48	74.62	12	0	0.912	0.908257	19.95	84.2	115.8	53.04	73	High	High	High	High	High	High	1
TRUE	High	Master Protein	Q1KMD3	heterogeneous nuclear ribonucleoprotein U-like protein 2 [OS=Homo sapiens]	0	57.634	19	14	38	14	747	85.1	4.91	110.36	14	0	0.89	0.847604	58.59	57.9	142.1	66.42	69.84	High	High	High	High	High	High	1
TRUE	High	Master Protein	P13667	Protein disulfide-isomerase A4 [OS=Homo sapiens]	0	57.342	22	12	36	12	645	72.9	5.07	118.13	12	0	0.794	0.490645	29.11	88.1	111.9	89.83	82.56	High	High	High	High	High	High	1
TRUE	High	Master Protein	P12268	inosine-5'-monophosphate dehydrogenase 2 [OS=Homo sapiens]	0	57.153	21	9	35	9	514	55.8	6.9	106.73	9	0	1.193	0.4269	39.51	133.6	66.4	38.55	61.5	High	High	High	High	High	High	1
TRUE	High	Master Protein	P62826	GTP-binding nuclear protein RAN [OS=Homo sapiens]	0	57.129	39	9	53	9	216	24.4	7.49	159.34	9	0	0.991	0.969781	38.86	106.2	93.8	17.74	55.44	High	High	High	High	High	High	1
TRUE	High	Master Protein	Q5SSJ5-1	Heterochromatin protein 1-binding protein 3 [OS=Homo sapiens]	0	56.466	25	13	54	13	553	61.2	9.67	150.84	13	0	1.01	0.929428	67.91	97.6	102.4	60.29	56.77	High	High	High	High	High	High	1
TRUE	High	Master Protein	Q08043	Alpha-actinin-3 [OS=Homo sapiens]	0	56.426	8	8	26	2	901	103.2	5.52	87.38	8	0	2.03	4.15937e-05	0	165.6	34.4			Not Found	High	Not Found	High	Not Found	Not Found	1
TRUE	High	Master Protein	O15144	Actin-related protein 2/3 complex subunit 2 [OS=Homo sapiens]	0	56.421	36	10	45	10	300	34.3	7.36	132.2	10	0	1.051	0.836931	30.76	82.6	117.4	45.38	19.41	High	High	High	High	High	High	1
TRUE	High	Master Protein	O95373	Importin-7 [OS=Homo sapiens]	0	56.36	16	11	23	11	1038	119.4	4.82	77.66	11	0	1.101	0.714993	69.1	195.8	4.2	95.15	135.21	High	High	High	High	High	High	1
TRUE	High	Master Protein	Q13347	Eukaryotic translation initiation factor 3 subunit I [OS=Homo sapiens]	0	56.352	47	10	30	10	325	36.5	5.64	105.14	10	0	0.976	0.986861	9.16	95.8	104.2	21.84	10.58	High	High	High	High	High	High	1
TRUE	High	Master Protein	Q15637	Splicing factor 1 [OS=Homo sapiens]	0	56.339	18	8	21	8	639	68.3	8.98	82.03	8	0	0.742	0.280259	31.25	34.8	165.2	111.75	85.49	High	High	High	High	High	Not Found	1
TRUE	High	Master Protein	O94776	Metastasis-associated protein MTA2 [OS=Homo sapiens]	0	56.305	26	14	34	13	668	75	9.66	101.71	14	1	1.015	0.919457	42.64	87.4	112.6	63.42	59.64	High	High	High	High	High	High	1
TRUE	High	Master Protein	Q13151	Heterogeneous nuclear ribonucleoprotein A0 [OS=Homo sapiens]	0	56.286	28	7	31	6	305	30.8	9.29	98.5	7	0	0.71	0.176186	77.59	111.7	88.3	94.2	130.92	High	High	High	High	High	High	1
TRUE	High	Master Protein	Q9H0D6-1	5'-3' exoribonuclease 2 [OS=Homo sapiens]	0	56.247	15	9	19	9	950	108.5	7.47	66.79	9	0	0.525	0.00111137	53.01	49.2	150.8	76.43	58.92	High	High	High	High	High	Not Found	1
TRUE	High	Master Protein	Q8N163-1	Cell cycle and apoptosis regulator protein 2 [OS=Homo sapiens]	0	55.909	15	12	42	12	923	102.8	5.22	111.29	12	0	0.953	0.985628	66.63	87.8	112.2	78.38	84.38	High	High	High	High	High	High	1
TRUE	High	Master Protein	P40222	alpha-taxilin [OS=Homo sapiens]	0	55.754	26	9	25	9	546	61.9	6.52	84.03	9	0	0.817	0.595078	43.06	50	150	102.75	89.74	High	High	High	High	High	Not Found	1
TRUE	High	Master Protein	Q13838-1	spliceosome RNA helicase DDX39B [OS=Homo sapiens]	0	55.698	28	13	64	4	428	49	5.67	175.47	13	9	0.921	0.927428	65.8	87.1	112.9	34.1	40.05	High	High	High	High	High	High	1
TRUE	High	Master Protein	Q9UHB6	LIM domain and actin-binding protein 1 [OS=Homo sapiens]	0	55.637	20	11	31	11	759	85.2	6.84	83.66	11	0	1.159	0.526568	48.87	63	137	155.34	109.79	High	High	High	High	High	High	1
TRUE	High	Master Protein	Q13148-1	TAR DNA-binding protein 43 [OS=Homo sapiens]	0	55.533	26	8	36	8	414	44.7	6.19	144.08	8	0	1.018	0.912616	65.95	105.1	94.9	53.64	72.07	High	High	High	High	High	High	1
TRUE	High	Master Protein	Q9Y2W1	Thyroid hormone receptor-associated protein 3 [OS=Homo sapiens]	0	55.527	15	12	36	12	955	108.6	10.15	98.41	12	0	1.156	0.535447	59.41	54.3	145.7	103.43	91.73	High	High	High	High	High	High	1
TRUE	High	Master Protein	Q92538	Golgi-specific brefeldin A-resistance guanine nucleotide exchange factor 1 [OS=Homo sapiens]	0	55.4	8	10	14	10	1859	206.3	5.73	50.88	10	0				47.7	152.3			High	High	Not Found	Not Found	High	Not Found	1
TRUE	High	Master Protein	Q96GQ7	Probable ATP-dependent RNA helicase DDX27 [OS=Homo sapiens]	0	55.357	21	16	35	16	796	89.8	9.28	90.97	16	0	0.9	0.878262	65.38	63.2	136.8	69.89	35.2	High	High	Not Found	High	High	Not Found	1
TRUE	High	Master Protein	Q9H0L4	cleavage stimulation factor subunit 2 tau variant [OS=Homo sapiens]	0	55.321	13	5	13	2	616	64.4	7.25	49.96	5	2	1.115	0.675628	0	45.5	154.5			Not Found	High	High	Not Found	High	Not Found	1
TRUE	High	Master Protein	P46939	Utrophin [OS=Homo sapiens]	0	55.111	6	13	16	13	3433	394.2	5.33	48.79	13	0	0.781	0.432609	7.49	130	70			Not Found	High	Not Found	High	High	Not Found	1
TRUE	High	Master Protein	P53992	Protein transport protein sec24c [OS=Homo sapiens]	0	55.101	14	12	32	12	1094	118.2	7.06	98.82	12	0	1.04	0.861884	54.27	121.2	78.8	73.98	85.33	High	High	High	High	High	High	1
TRUE	High	Master Protein	P35222	Catenin beta-1 [OS=Homo sapiens]	0	55.005	21	13	25	11	781	85.4	5.86	66.46	13	0	1.049	0.840665	58.89	129.9	70.1	50.42	89.52	High	High	High	High	High	High	1
TRUE	High	Master Protein	P31942	Heterogeneous nuclear ribonucleoprotein H3 [OS=Homo sapiens]	0	54.971	37	7	33	7	346	36.9	6.87	129.74	7	0	0.929	0.947496	59.39	84.5	115.5	32.6	49.09	High	High	High	High	High	High	1
TRUE	High	Master Protein	Q9BUJ2-1	Heterogeneous nuclear ribonucleoprotein U-like protein 1 [OS=Homo sapiens]	0	54.905	15	10	26	10	856	95.7	6.92	86.06	10	0	0.623	0.0288788	80.11	149.8	50.2	85.92	134.78	High	High	High	High	High	High	1
TRUE	High	Master Protein	Q9Y618-1	Nuclear receptor corepressor 2 [OS=Homo sapiens]	0	54.766	8	13	16	13	2525	274.6	7.59	43.98	13	0	1.102	0.713266	0	102.5	97.5	40.17		High	High	High	Not Found	High	Not Found	1
TRUE	High	Master Protein	Q14498-1	RNA-binding protein 39 [OS=Homo sapiens]	0	54.63	27	9	29	9	530	59.3	10.1	100.05	9	0	0.957	0.993901	45.58	106.3	93.7	65.54	84.03	High	High	High	High	High	High	1
TRUE	High	Master Protein	Q01518-1	adenylyl cyclase-associated protein 1 [OS=Homo sapiens]	0	54.606	24	9	37	1	475	51.9	8.06	125.61	9	0	1.307	0.17979	68.52	113.3	86.7		59.33	Not Found	High	Not Found	High	High	High	1
TRUE	High	Master Protein	Q8N8S7-2	Isoform 2 of Protein enabled homolog [OS=Homo sapiens]	0	54.264	22	7	20	7	570	63.9	6.43	65.49	7	0	1.057	0.82557	46.89	99.9	100.1	66.15	104.62	High	High	High	High	High	Not Found	1
TRUE	High	Master Protein	P51114-1	Fragile X mental retardation syndrome-related protein 1 [OS=Homo sapiens]	0	54.252	24	11	34	10	621	69.7	6.15	98.27	11	1	1.063	0.813654	45.3	99.1	100.9	62.04	55.12	High	High	High	High	High	High	1
TRUE	High	Master Protein	Q9NVA2-1	Septin-11 [OS=Homo sapiens]	0	54.157	30	12	47	6	429	49.4	6.81	125.93	12	6	0.86	0.763445	37.12	90.2	109.8	47.83	55.66	High	High	High	High	High	High	1
TRUE	High	Master Protein	P25705-1	ATP synthase subunit alpha, mitochondrial [OS=Homo sapiens]	0	54.103	28	12	29	12	553	59.7	9.13	86.7	12	0	0.829	0.64853	17.67	101.5	98.5	71.6	80.13	High	High	High	High	High	High	1
TRUE	High	Master Protein	P62910	60S ribosomal protein L32 [OS=Homo sapiens]	0	54.07	43	9	48	9	135	15.9	11.33	156.32	9	0	1.263	0.261557	47.64	114.8	85.2	37.88	60.07	High	High	High	High	High	High	1
TRUE	High	Master Protein	P62937	peptidyl-prolyl cis-trans isomerase A [OS=Homo sapiens]	0	54.055	32	8	64	8	165	18	7.81	206.04	8	0	0.989	0.974584	37.76	93.3	106.7	29.29	30.08	High	High	High	High	High	High	1
TRUE	High	Master Protein	Q15459	splicing factor 3A subunit 1 [OS=Homo sapiens]	0	54.034	18	9	28	9	793	88.8	5.22	115.23	9	0	0.912	0.907914	39.51	121.4	78.6	76.99	100.85	High	High	High	High	High	High	1
TRUE	High	Master Protein	P14868	Aspartate--tRNA ligase, cytoplasmic [OS=Homo sapiens]	0	53.908	34	15	45	15	501	57.1	6.55	132.79	15	0	0.865	0.782359	33.77	69.3	130.7	71.59	60.16	High	High	High	High	High	High	1
TRUE	High	Master Protein	Q8IUE6	Histone H2A type 2-B [OS=Homo sapiens]	0	53.749	45	6	60	3	130	14	10.89	220.02	6	0	1.306	0.18157	66.21	119.3	80.7	19.26	72.09	High	High	High	High	High	High	1
TRUE	High	Master Protein	P31689-1	DnaJ homolog subfamily A member 1 [OS=Homo sapiens]	0	53.505	34	8	32	8	397	44.8	7.08	93.32	8	0	1.243	0.303564	64.42	97.9	102.1	51.92	58.9	High	High	High	High	High	High	1
TRUE	High	Master Protein	Q07020	60S ribosomal protein L18 [OS=Homo sapiens]	0	53.47	37	8	63	8	188	21.6	11.72	201.95	8	0	0.93	0.948411	39.02	94.6	105.4	23.25	26.69	High	High	High	High	High	High	1
TRUE	High	Master Protein	Q96CW1	AP-2 complex subunit mu [OS=Homo sapiens]	0	53.361	21	9	23	9	435	49.6	9.54	69.01	9	0	1.207	0.392436	52.08	132.5	67.5	55.57	99.89	High	High	High	High	High	Not Found	1
TRUE	High	Master Protein	P08133-1	annexin A6 [OS=Homo sapiens]	0	53.335	23	13	31	13	673	75.8	5.6	68.53	13	0	0.681	0.104115	48.07	110.2	89.8	56.43	102.05	High	High	High	High	High	High	1
TRUE	High	Master Protein	Q6PKG0-1	La-related protein 1 [OS=Homo sapiens]	0	53.194	16	11	24	11	1096	123.4	8.82	60.19	11	0	0.98	0.984844	102.92	194.6	5.4	67.57	135.15	High	High	High	High	High	High	1
TRUE	High	Master Protein	Q9BZZ5-2	Isoform 2 of Apoptosis inhibitor 5 [OS=Homo sapiens]	0	53.142	26	11	29	11	504	56.7	5.92	86.06	11	0	0.9	0.878262	39.62	137.2	62.8	91.81	141.14	High	High	High	High	High	High	1
TRUE	High	Master Protein	Q9NW13-1	RNA-binding protein 28 [OS=Homo sapiens]	0	53.137	14	10	28	10	759	85.7	9.22	66.18	10	0	0.898	0.871463	19.53	73.8	126.2	51.98	46.3	High	High	Not Found	High	High	Not Found	1
TRUE	High	Master Protein	P19012	Keratin, type I cytoskeletal 15 [OS=Homo sapiens]	0	52.958	22	13	67	1	456	49.2	4.77	155.95	13	0	0.01	3.41507e-17			200			Not Found	Not Found	Not Found	Not Found	Not Found	High	1
TRUE	High	Master Protein	O95817	BAG family molecular chaperone regulator 3 [OS=Homo sapiens]	0	52.946	28	11	32	11	575	61.6	6.95	69.49	11	0	1.164	0.510218	61.67	91.9	108.1	93.26	36.01	High	High	High	High	High	High	1
TRUE	High	Master Protein	P51858	hepatoma-derived growth factor [OS=Homo sapiens]	0	52.946	52	9	39	8	240	26.8	4.73	140.31	9	1	0.99	0.971305	37.18	123.6	76.4	47.51	53.59	High	High	High	High	High	High	1
TRUE	High	Master Protein	Q86V48-1	Leucine zipper protein 1 [OS=Homo sapiens]	0	52.844	13	10	18	10	1076	120.2	8.5	55.41	10	0	1.895	0.000235483	59.58	173	27		110.12	High	High	Not Found	High	High	High	1
TRUE	High	Master Protein	P37802	Transgelin-2 [OS=Homo sapiens]	0	52.83	56	10	47	10	199	22.4	8.25	150.63	10	0	0.939	0.969781	44.47	1.3	198.7	170.14	87.63	High	High	High	High	High	High	1
TRUE	High	Master Protein	Q14137	Ribosome biogenesis protein BOP1 [OS=Homo sapiens]	0	52.829	22	13	34	13	746	83.6	6.19	94.34	13	0	0.916	0.918316	36.46	97.2	102.8	54.98	18.57	High	High	Not Found	High	High	Not Found	1
TRUE	High	Master Protein	O95782	AP-2 complex subunit alpha-1 [OS=Homo sapiens]	0	52.676	17	14	42	10	977	107.5	7.03	111.8	14	4	1.599	0.00878152	48.91	135.8	64.2	23.97	76.97	High	High	High	High	High	High	1
TRUE	High	Master Protein	P11498	pyruvate carboxylase, mitochondrial [OS=Homo sapiens]	0	52.55	14	11	12	11	1178	129.6	6.84	42.32	11	0	100	3.41507e-17		200				High	Not Found	High	Not Found	Not Found	Not Found	1
TRUE	High	Master Protein	P61981	14-3-3 protein gamma [OS=Homo sapiens]	0	52.532	40	9	43	5	247	28.3	4.89	98.4	9	0	0.976	0.98693	68.25	44	156	64.56	34.31	High	High	High	High	High	High	1
TRUE	High	Master Protein	O60610-1	Protein diaphanous homolog 1 [OS=Homo sapiens]	0	52.355	12	11	16	11	1272	141.3	5.41	55.7	11	0	0.858	0.759622	8.43	42.4	157.6	81.5		Not Found	High	High	Not Found	High	Not Found	1
TRUE	High	Master Protein	P48643	T-complex protein 1 subunit epsilon [OS=Homo sapiens]	0	52.239	27	12	43	12	541	59.6	5.66	127.99	12	0	1.006	0.937881	27.9	94.2	105.8	40.3	19.76	High	High	High	High	High	High	1
TRUE	High	Master Protein	Q8IY81	pre-rRNA processing protein FTSJ3 [OS=Homo sapiens]	0	52.218	22	14	28	14	847	96.5	8.4	76.12	14	0	0.618	0.0257134	60.58	52.6	147.4	104.38	84.44	High	High	High	High	High	High	1
TRUE	High	Master Protein	Q15436	protein transport protein Sec23A [OS=Homo sapiens]	0	52.123	14	8	30	6	765	86.1	7.08	102.74	8	2	1.146	0.569798	43.64	125	75	31.84	56.65	High	High	High	High	High	High	1
TRUE	High	Master Protein	P12110	Collagen alpha-2(VI) chain [OS=Homo sapiens]	0	52.063	18	12	23	12	1019	108.5	6.21	67.85	12	0	1.095	0.730928	61.6	47.3	152.7	124.56	52.4	High	High	High	High	High	High	1
TRUE	High	Master Protein	Q99832	T-complex protein 1 subunit eta [OS=Homo sapiens]	0	51.873	33	14	38	14	543	59.3	7.65	98.15	14	0	1.025	0.896435	37.27	75.1	124.9	36.07	28.64	High	High	High	High	High	High	1
TRUE	High	Master Protein	Q7KZ85	transcription elongation factor spt6 [OS=Homo sapiens]	0	51.74	8	12	29	12	1726	198.9	4.91	75.51	12	0	1.24	0.311565	60.82	111.8	88.2	83.8	18.09	High	High	High	High	High	High	1
TRUE	High	Master Protein	P35611-1	Alpha-adducin [OS=Homo sapiens]	0	51.652	23	10	18	10	737	80.9	5.83	62.9	10	0	1.115	0.674934	49.29	61.2	138.8	91.97	85.76	High	High	High	High	High	High	1
TRUE	High	Master Protein	Q86XP3-1	ATP-dependent RNA helicase DDX42 [OS=Homo sapiens]	0	51.537	15	13	29	13	938	102.9	7.02	77.61	13	0	0.719	0.204056	33.4	81.3	118.7	74.15	50.51	High	High	High	High	High	Not Found	1
TRUE	High	Master Protein	Q93009	Ubiquitin carboxyl-terminal hydrolase 7 [OS=Homo sapiens]	0	51.3	10	9	20	9	1102	128.2	5.55	60.38	9	0	1.205	0.397582	41.69	140.6	59.4	94.14	120.81	High	High	High	High	High	High	1
TRUE	High	Master Protein	P07996	thrombospondin-1 [OS=Homo sapiens]	0	51.235	15	14	21	14	1170	129.3	4.94	54.55	14	0	1.059	0.821237	8.67	124.8	75.2	64.29	132.45	High	High	Not Found	High	High	Not Found	1
TRUE	High	Master Protein	P30101	Protein disulfide-isomerase A3 [OS=Homo sapiens]	0	51.172	31	11	34	11	505	56.7	6.35	99.5	11	0	0.95	0.984844	15.42	111.3	88.7	60.66	55.05	High	High	High	High	High	High	1
TRUE	High	Master Protein	P55795	heterogeneous nuclear ribonucleoprotein H2 [OS=Homo sapiens]	0	51.156	25	7	33	4	449	49.2	6.3	134.07	7	0	1.032	0.87982	52.95	83.2	116.8	49.8	83.1	High	High	High	High	High	High	1
TRUE	High	Master Protein	P05388	60S acidic ribosomal protein P0 [OS=Homo sapiens]	0	51.042	29	9	53	9	317	34.3	5.97	166.79	9	0	0.952	0.985216	24.37	93.4	106.6	23.49	2.78	High	High	High	High	High	High	1
TRUE	High	Master Protein	Q08188	Protein-glutamine gamma-glutamyltransferase E [OS=Homo sapiens]	0	51.022	17	8	19	8	693	76.6	5.86	69.43	8	0	1.171	0.49657	44.65	138.6	61.4	88.46	114.9	High	Not Found	High	High	Not Found	High	1
TRUE	High	Master Protein	Q15287-1	RNA-binding protein with serine-rich domain 1 [OS=Homo sapiens]	0	50.998	25	6	25	6	305	34.2	11.84	95.31	6	0	0.827	0.641163	70.46	82.9	117.1	97.2	86.6	High	High	High	High	High	High	1
TRUE	High	Master Protein	Q14566	DNA replication licensing factor MCM6 [OS=Homo sapiens]	0	50.835	12	8	25	8	821	92.8	5.41	79.63	8	0	1.078	0.775854	31.41	64.2	135.8	47.44	63.99	High	High	High	High	High	High	1
TRUE	High	Master Protein	P26368	Splicing factor U2AF 65 kDa subunit [OS=Homo sapiens]	0	50.835	21	6	21	6	475	53.5	9.09	86.77	6	0	0.828	0.643961	48.92	89.7	110.3	82.8	94.17	High	High	High	High	High	High	1
TRUE	High	Master Protein	P26358-1	DNA (cytosine-5)-methyltransferase 1 [OS=Homo sapiens]	0	50.775	12	16	34	16	1616	183.1	7.75	86.03	16	0	0.936	0.962963	49.23	100.8	99.2	88.73	54.66	High	High	High	High	High	High	1
TRUE	High	Master Protein	P08621-1	U1 small nuclear ribonucleoprotein 70 kDa [OS=Homo sapiens]	0	50.598	21	8	40	8	437	51.5	9.94	110.33	8	0	1.142	0.584514	60	99	101	85.44	64.87	High	High	High	High	High	High	1
TRUE	High	Master Protein	O60832-1	H/ACA ribonucleoprotein complex subunit 4 [OS=Homo sapiens]	0	50.502	23	11	41	11	514	57.6	9.42	95.45	11	0	0.98	0.984844	42.59	107.8	92.2	11.49	89.79	High	High	High	High	High	High	1
TRUE	High	Master Protein	P63104-1	14-3-3 protein zeta/delta [OS=Homo sapiens]	0	50.448	34	9	45	5	245	27.7	4.79	143.76	9	0	1.067	0.803151	28.8	91.3	108.7	69.79	48.42	High	High	High	High	High	High	1
TRUE	High	Master Protein	Q96T88	E3 ubiquitin-protein ligase UHRF1 [OS=Homo sapiens]	0	50.438	19	13	25	13	793	89.8	7.56	59.51	13	0	0.891	0.847604	45.03	67.3	132.7	49.95	71.21	High	High	High	High	High	High	1
TRUE	High	Master Protein	Q7Z406-1	myosin-14 [OS=Homo sapiens]	0	50.298	5	10	54	3	1995	227.7	5.6	175.45	10	0	0.776	0.412636	32.69	71.6	128.4	50.96	35.48	High	High	High	High	High	High	1
TRUE	High	Master Protein	Q9GZR7	ATP-dependent RNA helicase DDX24 [OS=Homo sapiens]	0	50.127	21	14	25	14	859	96.3	9.06	64.52	14	0	0.901	0.879532	22.96	117.4	82.6	4.72	82.38	High	High	Not Found	High	High	High	1
TRUE	High	Master Protein	Q8NE71-1	ATP-binding cassette sub-family F member 1 [OS=Homo sapiens]	0	50.044	15	11	23	11	845	95.9	6.8	71.03	11	0	0.924	0.937146	55.57	67.8	132.2	95.74	104.32	High	High	High	High	High	High	1
TRUE	High	Master Protein	Q5VYK3	Proteasome-associated protein ECM29 homolog [OS=Homo sapiens]	0	49.773	7	9	16	9	1845	204.2	7.12	51.27	9	0	0.744	0.284488	17.64	20.9	179.1	82.25		High	High	High	Not Found	High	Not Found	1
TRUE	High	Master Protein	Q7Z5L9-1	Interferon regulatory factor 2-binding protein 2 [OS=Homo sapiens]	0	49.656	22	7	18	7	587	61	8.69	73.46	7	0	0.694	0.133597	31.91	74.5	125.5	36.17	79.6	High	High	High	High	High	Not Found	1
TRUE	High	Master Protein	P28370-1	Probable global transcription activator SNF2L1 [OS=Homo sapiens]	0	49.557	14	17	48	4	1054	122.5	8.09	97.68	17	0	0.565	0.0050617	0	22.5	177.5			High	High	High	High	High	Not Found	1
TRUE	High	Master Protein	Q5UIP0	Telomere-associated protein RIF1 [OS=Homo sapiens]	0	49.495	7	11	19	11	2472	274.3	5.52	59.41	11	0	1.247	0.294938	12.23	115	85	26.31		Not Found	High	High	Not Found	High	Not Found	1
TRUE	High	Master Protein	O00159-1	Unconventional myosin-Ic [OS=Homo sapiens]	0	49.475	14	13	29	13	1063	121.6	9.41	71.86	13	0	0.911	0.904488	58.93	101.4	98.6	116.24	109.32	High	High	High	High	High	High	1
TRUE	High	Master Protein	Q5T4S7-1	e3 ubiquitin-protein ligase UBR4 [OS=Homo sapiens]	0	49.273	3	12	14	12	5183	573.5	6.04	44.82	12	0				67.6	132.4		117.56	Not Found	High	Not Found	High	High	Not Found	1
TRUE	High	Master Protein	P62269	40S ribosomal protein S18 [OS=Homo sapiens]	0	49.207	57	13	58	13	152	17.7	10.99	144.74	13	0	0.996	0.961774	43.2	97.8	102.2	29.3	35.16	High	High	High	High	High	High	1
TRUE	High	Master Protein	Q06830	peroxiredoxin-1 [OS=Homo sapiens]	0	49.146	45	11	53	8	199	22.1	8.13	143.29	11	3	0.951	0.984844	27.67	93.9	106.1	48.47	30.89	High	High	High	High	High	High	1
TRUE	High	Master Protein	P61254	60S ribosomal protein L26 [OS=Homo sapiens]	0	49.097	51	11	58	11	145	17.2	10.55	146.47	11	0	1.038	0.866016	45.56	112.4	87.6	23.33	38.22	High	High	High	High	High	High	1
TRUE	High	Master Protein	Q7L2E3-1	Putative ATP-dependent RNA helicase DHX30 [OS=Homo sapiens]	0	49.055	14	13	26	13	1194	133.9	8.78	69.02	13	0	0.769	0.384571	32.29	124.8	75.2	90.07	131.74	High	High	High	High	High	Not Found	1
TRUE	High	Master Protein	P45974-1	Ubiquitin carboxyl-terminal hydrolase 5 [OS=Homo sapiens]	0	48.99	20	12	24	12	858	95.7	5.03	64.59	12	0	1.106	0.706341	37.41	135.6	64.4	89.38	109.04	High	High	High	High	High	High	1
TRUE	High	Master Protein	Q9Y224	UPF0568 protein C14orf166 [OS=Homo sapiens]	0	48.906	44	10	39	10	244	28.1	6.65	121.58	10	0	1.045	0.847604	38.2	109	91	31.18	33.66	High	High	High	High	High	High	1
TRUE	High	Master Protein	P27348	14-3-3 protein theta [OS=Homo sapiens]	0	48.538	38	10	40	4	245	27.7	4.78	99.97	10	0	1.086	0.754036	56.32	98.4	101.6	21.69	68.24	High	High	High	High	High	High	1
TRUE	High	Master Protein	Q8N1F7-1	Nuclear pore complex protein Nup93 [OS=Homo sapiens]	0	48.467	19	13	24	13	819	93.4	5.72	66.04	13	0	1.012	0.926085	27.84	98.2	101.8	58.92	63.57	High	High	Not Found	High	High	High	1
TRUE	High	Master Protein	P23588	eukaryotic translation initiation factor 4B [OS=Homo sapiens]	0	48.415	23	9	27	9	611	69.1	5.73	72.21	9	0	1.285	0.219951	53.27	116.7	83.3	18.49	111.07	High	High	High	High	High	High	1
TRUE	High	Master Protein	P62277	40S ribosomal protein S13 [OS=Homo sapiens]	0	48.392	44	8	51	8	151	17.2	10.54	158.41	8	0	1.097	0.725921	47	87.1	112.9	34.44	38.17	High	High	High	High	High	High	1
TRUE	High	Master Protein	Q96B97-1	SH3 domain-containing kinase-binding protein 1 [OS=Homo sapiens]	0	48.388	19	8	15	8	665	73.1	6.62	46.48	8	0	0.916	0.919062	12.27	126.8	73.2	45.7		High	High	High	High	High	Not Found	1
TRUE	High	Master Protein	Q9BXP5	serrate RNA effector molecule homolog [OS=Homo sapiens]	0	48.315	15	10	31	10	876	100.6	5.96	78.55	10	0	0.881	0.82557	52.24	108.6	91.4	70.75	109.51	High	High	High	High	High	High	1
TRUE	High	Master Protein	Q99623	Prohibitin-2 [OS=Homo sapiens]	0	48.205	45	12	33	12	299	33.3	9.83	84.61	12	0	0.936	0.965107	43.79	112.7	87.3	59.13	96.57	High	High	High	High	High	High	1
TRUE	High	Master Protein	P61326	Protein mago nashi homolog [OS=Homo sapiens]	0	47.982	64	8	27	8	146	17.2	6.11	105.83	8	0	0.866	0.787935	48.49	84.3	115.7	83.46	79.57	High	High	High	High	High	High	1
TRUE	High	Master Protein	P46778	60S ribosomal protein L21 [OS=Homo sapiens]	0	47.889	43	7	50	7	160	18.6	10.49	154.16	7	0	1.11	0.689966	57.06	105.8	94.2	61.23	33.95	High	High	High	High	High	High	1
TRUE	High	Master Protein	P27635	60S ribosomal protein L10 [OS=Homo sapiens]	0	47.826	29	8	61	8	214	24.6	10.08	170.13	8	0	1.048	0.842261	55.6	110	90	28.21	33.77	High	High	High	High	High	High	1
TRUE	High	Master Protein	P08865	40S ribosomal protein SA [OS=Homo sapiens]	0	47.637	40	8	47	8	295	32.8	4.87	186.16	8	0	1.082	0.763445	31.43	110.8	89.2	33.97	29.74	High	High	High	High	High	High	1
TRUE	High	Master Protein	P61619	Protein transport protein Sec61 subunit alpha isoform 1 [OS=Homo sapiens]	0	47.541	21	8	30	8	476	52.2	8.06	95.45	8	0	1.144	0.58044	52.34	88.7	111.3	77.8	66.91	High	High	High	High	High	High	1
TRUE	High	Master Protein	O76094	Signal recognition particle subunit SRP72 [OS=Homo sapiens]	0	47.448	19	8	18	8	671	74.6	9.26	70.27	8	0	0.878	0.821237	27.92	98.9	101.1	81.77	59.86	High	High	High	High	High	High	1
TRUE	High	Master Protein	Q8TAQ2	SWI/SNF complex subunit SMARCC2 [OS=Homo sapiens]	0	47.421	10	9	16	6	1214	132.8	5.69	52.23	9	2	0.753	0.32279	56.62	68.8	131.2	51.03	63.42	Not Found	High	High	High	High	Not Found	1
TRUE	High	Master Protein	Q15424-1	Scaffold attachment factor B1 [OS=Homo sapiens]	0	47.405	17	13	39	8	915	102.6	5.47	99.68	13	5	0.921	0.929428	46.06	101.7	98.3	60.39	73.49	High	High	High	High	High	High	1
TRUE	High	Master Protein	Q9H3U1	Protein unc-45 homolog A [OS=Homo sapiens]	0	47.259	12	8	21	8	944	103	6.07	74.49	8	0	0.953	0.985216	68.65	115	85	106.81	70.97	High	High	High	High	High	High	1
TRUE	High	Master Protein	P15531	Nucleoside diphosphate kinase A [OS=Homo sapiens]	0	47.21	53	7	39	1	152	17.1	6.19	112.51	7	0	1.166	0.506244	14.18	107.6	92.4	13.46		Not Found	High	High	Not Found	Not Found	High	1
TRUE	High	Master Protein	Q01518-2	Isoform 2 of Adenylyl cyclase-associated protein 1 [OS=Homo sapiens]	0	47.114	24	9	34	1	474	51.8	8.06	107.03	9	7	0.881	0.82557	38.85	102.1	97.9	59.84	59.96	Not Found	Not Found	Not Found	Not Found	High	Not Found	1
TRUE	High	Master Protein	P18085	ADP-ribosylation factor 4 [OS=Homo sapiens]	0	47.041	54	9	39	6	180	20.5	7.14	138.76	9	3	0.994	0.964323	30.2	87.4	112.6	38.51	46.61	High	High	High	High	High	High	1
TRUE	High	Master Protein	P46060	Ran GTPase-activating protein 1 [OS=Homo sapiens]	0	46.917	22	10	28	10	587	63.5	4.68	98.17	10	0	1.003	0.947496	48.85	149.5	50.5	43.04	88.34	High	High	High	High	High	High	1
TRUE	High	Master Protein	P52292	Importin subunit alpha-1 [OS=Homo sapiens]	0	46.856	27	8	20	8	529	57.8	5.4	66.02	8	0	0.939	0.969781	19.97	84.2	115.8	35.69	57.91	High	High	Not Found	High	High	High	1
TRUE	High	Master Protein	Q9UKV3-1	Apoptotic chromatin condensation inducer in the nucleus [OS=Homo sapiens]	0	46.796	10	11	39	11	1341	151.8	6.43	110.29	11	0	0.87	0.79553	54.64	119.5	80.5	42.91	66.18	High	High	High	High	High	High	1
TRUE	High	Master Protein	Q13428-1	Treacle protein [OS=Homo sapiens]	0	46.714	9	11	25	11	1488	152	9.04	60.67	11	0	1.214	0.376468	39.5	97.4	102.6	102.72	84.95	High	High	Not Found	High	High	High	1
TRUE	High	Master Protein	P30153	serine/threonine-protein phosphatase 2A 65 kDa regulatory subunit A alpha isoform [OS=Homo sapiens]	0	46.491	20	9	14	9	589	65.3	5.11	47.36	9	0	1.045	0.847604	50.49	72.4	127.6	115.45	104.93	High	High	High	High	High	High	1
TRUE	High	Master Protein	P62244	40S ribosomal protein S15a [OS=Homo sapiens]	0	46.487	60	8	50	8	130	14.8	10.13	128.97	8	0	1.03	0.885424	51.46	91.5	108.5	41.61	41.17	High	High	High	High	High	High	1
TRUE	High	Master Protein	Q92974	Rho guanine nucleotide exchange factor 2 [OS=Homo sapiens]	0	46.474	11	8	16	8	986	111.5	7.27	57.08	8	0	1.153	0.547036	18.25	93.5	106.5	112.54	111.6	High	High	High	High	High	High	1
TRUE	High	Master Protein	Q9Y314	nitric oxide synthase-interacting protein [OS=Homo sapiens]	0	46.348	29	7	22	7	301	33.2	8.82	71.55	7	0	1.036	0.870608	45.7	130.8	69.2	68.54	71.88	High	High	High	High	High	High	1
TRUE	High	Master Protein	O15372	Eukaryotic translation initiation factor 3 subunit H [OS=Homo sapiens]	0	46.18	30	7	31	7	352	39.9	6.54	103.19	7	0	1.016	0.918316	63.93	132.5	67.5	75.75	108.73	High	High	High	High	High	High	1
TRUE	High	Master Protein	P49790	Nuclear pore complex protein Nup153 [OS=Homo sapiens]	0	45.765	8	9	20	9	1475	153.8	8.73	58.57	9	0	0.772	0.397582	30.4	82.3	117.7	63.23	68.48	High	High	High	High	High	Not Found	1
TRUE	High	Master Protein	P23528	Cofilin-1 [OS=Homo sapiens]	0	45.745	48	7	31	7	166	18.5	8.09	131.46	7	0	0.898	0.870608	45.57	90.7	109.3	21.46	30.98	High	High	High	High	High	High	1
TRUE	High	Master Protein	O95793	double-stranded RNA-binding protein Staufen homolog 1 [OS=Homo sapiens]	0	45.651	19	8	24	8	577	63.1	9.44	68.9	8	0	1.223	0.351685	53.64	99.3	100.7	19.42	73.46	High	High	High	High	High	High	1
TRUE	High	Master Protein	P61158	actin-related protein 3 [OS=Homo sapiens]	0	45.587	31	10	39	10	418	47.3	5.88	119.49	10	0	0.946	0.979927	27.59	86.2	113.8	19.81	20.24	High	High	High	High	High	High	1
TRUE	High	Master Protein	Q14978-1	nucleolar and coiled-body phosphoprotein 1 [OS=Homo sapiens]	0	45.485	16	9	36	1	699	73.6	9.47	103.8	9	8	0.851	0.734069	81.88	80.7	119.3	78.08	80.24	High	Not Found	Not Found	Not Found	High	Not Found	1
TRUE	High	Master Protein	Q15785	Mitochondrial import receptor subunit TOM34 [OS=Homo sapiens]	0	45.376	31	7	17	7	309	34.5	8.98	56.78	7	0	0.66	0.0688122	59.24	72.4	127.6	42.13	58.43	High	High	High	High	High	High	1
TRUE	High	Master Protein	O15231-1	zinc finger protein 185 [OS=Homo sapiens]	0	45.246	26	12	21	12	689	73.5	7.01	57	12	0	2.051	3.1578e-05	39.28	177.5	22.5	61.49	61.79	Not Found	High	High	High	High	High	1
TRUE	High	Master Protein	P61163	Alpha-centractin [OS=Homo sapiens]	0	45.158	29	7	24	7	376	42.6	6.64	80.72	7	0	0.953	0.986861	29.71	89.8	110.2	30.13	31.29	High	High	High	High	High	High	1
TRUE	High	Master Protein	Q9NQW6	Anillin [OS=Homo sapiens]	0	45.117	11	10	27	10	1124	124.1	8.07	70.04	10	0	0.776	0.412352	44.95	94.2	105.8	98.59	141.62	High	High	High	High	High	High	1
TRUE	High	Master Protein	Q27J81	Inverted formin-2 [OS=Homo sapiens]	0	45.046	10	9	21	9	1249	135.5	5.38	63.95	9	0	1.137	0.602169	76.41	104.8	95.2	91.3	74.39	High	High	High	High	High	High	1
TRUE	High	Master Protein	P22234	multifunctional protein ADE2 [OS=Homo sapiens]	0	45.007	27	9	31	9	425	47	7.23	97.27	9	0	0.683	0.108329	32.99	77.1	122.9	6.4	46.8	High	High	High	High	High	High	1
TRUE	High	Master Protein	O00151	PDZ and LIM domain protein 1 [OS=Homo sapiens]	0	44.956	33	6	33	6	329	36	7.02	127.53	6	0	0.948	0.983334	49.14	99.7	100.3	41.84	42.9	High	High	High	High	High	High	1
TRUE	High	Master Protein	P84098	60S ribosomal protein L19 [OS=Homo sapiens]	0	44.935	23	6	43	6	196	23.5	11.47	135.88	6	0	1.086	0.754036	63.38	128.5	71.5	43.97	61.39	High	High	High	High	High	High	1
TRUE	High	Master Protein	Q99729-2	Isoform 2 of Heterogeneous nuclear ribonucleoprotein A/B [OS=Homo sapiens]	0	44.864	26	9	37	9	332	35.9	6.95	104.8	9	0	1.174	0.4846	56.47	125.7	74.3	46.15	48.69	High	High	High	High	High	High	1
TRUE	High	Master Protein	Q99439	Calponin-2 [OS=Homo sapiens]	0	44.841	30	7	38	6	309	33.7	7.33	114.02	7	0	1.068	0.800071	64.34	106.4	93.6	68.88	72.8	High	High	High	High	High	High	1
TRUE	High	Master Protein	O00267	Transcription elongation factor Spt5 [OS=Homo sapiens]	0	44.824	14	11	26	11	1087	120.9	5.06	78.39	11	0	0.625	0.0306515	40.71	90	110	40.5	97.15	High	High	High	High	High	High	1
TRUE	High	Master Protein	O00203-1	AP-3 complex subunit beta-1 [OS=Homo sapiens]	0	44.69	10	10	21	10	1094	121.2	6.04	46.58	10	0	0.814	0.582104	25.04	93.1	106.9	32.64	27.4	High	High	High	High	High	High	1
TRUE	High	Master Protein	P42330	Aldo-keto reductase family 1 member C3 [OS=Homo sapiens]	0	44.595	27	9	39	1	323	36.8	7.94	124.63	9	0								Not Found	Not Found	Not Found	Not Found	High	Not Found	1
TRUE	High	Master Protein	Q14978-3	Isoform 3 of Nucleolar and coiled-body phosphoprotein 1 [OS=Homo sapiens]	0	44.593	17	9	35	1	700	73.7	9.47	97.98	9	0	0.01	3.41507e-17			200			Not Found	Not Found	Not Found	Not Found	High	Not Found	1
TRUE	High	Master Protein	P46783	40S ribosomal protein S10 [OS=Homo sapiens]	0	44.534	42	7	44	7	165	18.9	10.15	149.49	7	0	1.103	0.713266	35.75	101.9	98.1	42.18	26.86	High	High	High	High	High	High	1
TRUE	High	Master Protein	Q9NYF8-1	Bcl-2-associated transcription factor 1 [OS=Homo sapiens]	0	44.305	10	9	26	9	920	106.1	9.98	66.73	9	0	1.393	0.0816899	107.92	100.3	99.7	91.85	119.52	High	High	High	High	High	High	1
TRUE	High	Master Protein	P52209	6-phosphogluconate dehydrogenase, decarboxylating [OS=Homo sapiens]	0	44.264	28	10	19	10	483	53.1	7.23	54.84	10	0	1.069	0.799418	63.06	159.2	40.8	37.65	60.21	High	High	Not Found	High	High	High	1
TRUE	High	Master Protein	P55265-1	Double-stranded RNA-specific adenosine deaminase [OS=Homo sapiens]	0	44.25	11	12	28	12	1226	136	8.65	76.43	12	0	0.896	0.863861	40.99	104.5	95.5	23.31	98.25	High	High	Not Found	High	High	High	1
TRUE	High	Master Protein	P41091	eukaryotic translation initiation factor 2 subunit 3 [OS=Homo sapiens]	0	44.226	23	9	32	9	472	51.1	8.4	98.05	9	0	0.916	0.918316	51.81	111.5	88.5	37.45	25.32	High	High	High	High	High	High	1
TRUE	High	Master Protein	Q13247	Serine/arginine-rich splicing factor 6 [OS=Homo sapiens]	0	44.222	21	8	42	5	344	39.6	11.43	112.55	8	3	0.932	0.954818	52.11	99.8	100.2	62.07	57.44	High	High	High	High	High	High	1
TRUE	High	Master Protein	Q12797	Aspartyl/Asparaginyl beta-hydroxylase [OS=Homo sapiens]	0	44.061	19	12	32	12	758	85.8	5.01	86.39	12	0	0.764	0.365008	31.86	93.9	106.1	62.73	91.6	High	High	High	High	High	High	1
TRUE	High	Master Protein	P56192	Methionine--tRNA ligase, cytoplasmic [OS=Homo sapiens]	0	44.037	17	10	24	10	900	101.1	6.16	68.6	10	0	0.98	0.984844	57.06	143.5	56.5	77.24	110.21	High	High	Not Found	High	High	High	1
TRUE	High	Master Protein	O94901-9	Isoform 9 of SUN domain-containing protein 1 [OS=Homo sapiens]	0	43.944	10	8	21	8	916	101.9	7.31	59.06	8	0	0.801	0.519885	15.22	108.5	91.5	65.26	19.77	High	High	High	High	High	Not Found	1
TRUE	High	Master Protein	P08708	40S ribosomal protein S17 [OS=Homo sapiens]	0	43.783	50	5	37	5	135	15.5	9.85	107.82	5	0	0.858	0.759622	31.61	86.2	113.8	10.94	26.13	High	High	High	High	High	High	1
TRUE	High	Master Protein	Q16531	DNA damage-binding protein 1 [OS=Homo sapiens]	0	43.741	12	9	15	9	1140	126.9	5.26	40.73	9	0	1.143	0.584168	36.56	116	84	95.94	42.35	High	High	High	High	High	High	1
TRUE	High	Master Protein	Q16629	serine/arginine-rich splicing factor 7 [OS=Homo sapiens]	0	43.67	28	7	39	6	238	27.4	11.82	124.57	7	0	1.263	0.261557	77.09	100.8	99.2	56.51	47.37	High	High	High	High	High	High	1
TRUE	High	Master Protein	P62913	60S ribosomal protein L11 [OS=Homo sapiens]	0	43.659	35	6	32	6	178	20.2	9.6	127.21	6	0	0.975	0.989886	52.08	98.8	101.2	46.33	32.8	High	High	High	High	High	High	1
TRUE	High	Master Protein	O43852	Calumenin [OS=Homo sapiens]	0	43.553	31	7	26	4	315	37.1	4.64	51.14	7	2	0.873	0.806026	29.77	70.3	129.7	33.38	46.63	High	High	High	High	High	High	1
TRUE	High	Master Protein	P12277	Creatine kinase B-type [OS=Homo sapiens]	0	43.533	20	6	25	6	381	42.6	5.59	106.28	6	0	1.12	0.658156	38.44	96.4	103.6	63.09	62.07	High	High	High	High	High	High	1
TRUE	High	Master Protein	P62136-1	serine/threonine-protein phosphatase PP1-alpha catalytic subunit [OS=Homo sapiens]	0	43.467	28	8	33	4	330	37.5	6.33	108.36	8	4	1.095	0.729378	80.7	116.6	83.4	30.64	85.62	High	High	Not Found	High	High	Not Found	1
TRUE	High	Master Protein	O43809	Cleavage and polyadenylation specificity factor subunit 5 [OS=Homo sapiens]	0	43.465	51	8	21	8	227	26.2	8.82	69.79	8	0	1.136	0.605706	81.74	114.6	85.4	109.38	104.46	High	High	High	High	High	High	1
TRUE	High	Master Protein	O75717	WD repeat and HMG-box DNA-binding protein 1 [OS=Homo sapiens]	0	43.425	9	8	18	8	1129	125.9	5.62	45.39	8	0	0.969	0.995999	60.2	124.7	75.3	67.39	104.04	High	High	High	High	High	Not Found	1
TRUE	High	Master Protein	O76003	glutaredoxin-3 [OS=Homo sapiens]	0	43.275	36	11	27	11	335	37.4	5.39	78.25	11	0	0.899	0.874068	50.53	53.8	146.2	112.02	72.43	High	High	High	High	High	High	1
TRUE	High	Master Protein	Q9UN86	Ras GTPase-activating protein-binding protein 2 [OS=Homo sapiens]	0	43.188	19	7	30	7	482	54.1	5.55	89.58	7	0	0.967	0.997301	64.16	82.1	117.9	52.35	53.87	High	High	High	High	High	High	1
TRUE	High	Master Protein	Q8TDD1-2	Isoform 2 of ATP-dependent RNA helicase DDX54 [OS=Homo sapiens]	0	43.183	15	10	23	2	882	98.6	10.02	74.3	10	6	0.986	0.976615	40.58	77.6	122.4	70.89	25.35	Not Found	Not Found	Not Found	High	High	Not Found	1
TRUE	High	Master Protein	P47756-2	Isoform 2 of F-actin-capping protein subunit beta [OS=Homo sapiens]	0	43.169	35	8	31	8	272	30.6	6	103.85	8	0	0.999	0.952424	38.9	96.8	103.2	26.2	5.04	High	High	High	High	High	High	1
TRUE	High	Master Protein	P08758	annexin A5 [OS=Homo sapiens]	0	43.068	32	9	43	9	320	35.9	5.05	114.99	9	0	0.893	0.853626	54.2	104.6	95.4	64.91	66.39	High	High	High	High	High	High	1
TRUE	High	Master Protein	P52907	F-actin-capping protein subunit alpha-1 [OS=Homo sapiens]	0	43.033	40	7	31	5	286	32.9	5.69	116.86	7	2	0.953	0.985628	33.88	97.3	102.7	5.91	44.84	High	High	High	High	High	High	1
TRUE	High	Master Protein	Q9UKM9-1	RNA-binding protein Raly [OS=Homo sapiens]	0	42.99	32	10	36	10	306	32.4	9.17	101.2	10	0	1.112	0.683066	51.46	94.9	105.1	64.3	73.06	High	High	High	High	High	High	1
TRUE	High	Master Protein	Q9UKD2	mRNA turnover protein 4 homolog [OS=Homo sapiens]	0	42.884	41	10	33	10	239	27.5	8.29	91.14	10	0	0.965	0.998252	48.18	112.4	87.6	64.28	49.92	High	High	High	High	High	High	1
TRUE	High	Master Protein	P62195-1	26S proteasome regulatory subunit 8 [OS=Homo sapiens]	0	42.881	26	7	21	6	406	45.6	7.55	68.26	7	0	0.777	0.414866	53.69	85.4	114.6	57.42	61.94	High	High	High	High	High	High	1
TRUE	High	Master Protein	Q9UNX4	WD repeat-containing protein 3 [OS=Homo sapiens]	0	42.794	13	8	14	8	943	106	6.64	49.75	8	0	1.022	0.904488	12.07	141.9	58.1		1.34	High	High	Not Found	High	High	High	1
TRUE	High	Master Protein	Q86UE4	protein LYRIC [OS=Homo sapiens]	0	42.686	15	5	14	5	582	63.8	9.32	55.43	5	0	0.942	0.975412	50.39	80.6	119.4	60.34	4.57	High	High	Not Found	High	High	Not Found	1
TRUE	High	Master Protein	P31946	14-3-3 protein beta/alpha [OS=Homo sapiens]	0	42.671	44	11	51	4	246	28.1	4.83	105.42	11	5	1.068	0.799802	31.39	71.5	128.5	36.95	52.64	High	High	High	High	High	High	1
TRUE	High	Master Protein	Q9Y2A7-1	Nck-associated protein 1 [OS=Homo sapiens]	0	42.604	8	8	17	8	1128	128.7	6.62	37.83	8	0	1.124	0.643548	15.16	155.7	44.3	63.81	80.13	Not Found	High	High	Not Found	High	High	1
TRUE	High	Master Protein	P33240	cleavage stimulation factor subunit 2 [OS=Homo sapiens]	0	42.577	13	4	10	1	577	60.9	6.83	39.81	4	0								Not Found	Not Found	High	Not Found	Not Found	Not Found	1
TRUE	High	Master Protein	P61353	60S ribosomal protein L27 [OS=Homo sapiens]	0	42.508	45	6	41	6	136	15.8	10.56	122.88	6	0	1.028	0.889184	33.57	106	94	18.23	36.68	High	High	High	High	High	High	1
TRUE	High	Master Protein	O60841	Eukaryotic translation initiation factor 5B [OS=Homo sapiens]	0	42.464	11	8	20	8	1220	138.7	5.49	85.84	8	0	1.134	0.612399	31.18	141.7	58.3	100.87	103.79	High	High	Not Found	High	High	High	1
TRUE	High	Master Protein	P68431	Histone H3.1 [OS=Homo sapiens]	0	42.285	55	11	93	11	136	15.4	11.12	209.31	11	0	1.07	0.796126	46.31	102	98	21.25	31.52	High	High	High	High	High	High	1
TRUE	High	Master Protein	Q02241-1	Kinesin-like protein KIF23 [OS=Homo sapiens]	0	42.18	11	9	19	9	960	110	8.51	56.42	9	0	1.233	0.328048	56.47	153.8	46.2	81.41		High	High	High	Not Found	High	Not Found	1
TRUE	High	Master Protein	Q8TDD1	ATP-dependent RNA helicase DDX54 [OS=Homo sapiens]	0	42.101	14	9	24	1	881	98.5	10.02	76.77	9	0	0.133	3.41507e-17	750.41	23.5	176.5	138.74		High	High	Not Found	Not Found	High	Not Found	1
TRUE	High	Master Protein	P35659-1	Protein DEK [OS=Homo sapiens]	0	41.97	23	10	37	10	375	42.6	8.56	105.56	10	0	0.98	0.984844	39.73	106.3	93.7	36.18	52.47	High	High	High	High	High	High	1
TRUE	High	Master Protein	P27695	DNA-(apurinic or apyrimidinic site) lyase [OS=Homo sapiens]	0	41.935	29	6	16	6	318	35.5	8.12	56.26	6	0	0.828	0.642689	87.82	23	177	108.13	40.33	High	High	High	High	High	High	1
TRUE	High	Master Protein	P49773	Histidine triad nucleotide-binding protein 1 [OS=Homo sapiens]	0	41.921	50	3	14	3	126	13.8	6.95	66.21	3	0	0.988	0.974967	69.64	146.1	53.9	72.95	99.28	High	High	High	High	High	High	1
TRUE	High	Master Protein	P50995	annexin A11 [OS=Homo sapiens]	0	41.909	22	9	42	9	505	54.4	7.65	129.03	9	0	1.25	0.286722	40.3	105.6	94.4	44.01	56.08	High	High	High	High	High	High	1
TRUE	High	Master Protein	Q9Y5L0-1	Isoform 1 of Transportin-3 [OS=Homo sapiens]	0	41.755	10	5	14	5	957	107.9	5.71	62.93	5	0	0.666	0.0780535	98.21	109.4	90.6	133.05	123.42	High	High	High	High	High	High	1
TRUE	High	Master Protein	Q16352	alpha-internexin [OS=Homo sapiens]	0	41.727	22	11	32	9	499	55.4	5.4	92.78	11	0	0.847	0.71981	29.49	86.5	113.5	106.14	96.17	High	High	Not Found	High	High	Not Found	1
TRUE	High	Master Protein	P62140	Serine/threonine-protein phosphatase PP1-beta catalytic subunit [OS=Homo sapiens]	0	41.715	28	7	34	3	327	37.2	6.19	119.08	7	0	0.952	0.985216	68.93	91.7	108.3	60.14	89.25	High	High	High	Not Found	High	High	1
TRUE	High	Master Protein	O15143	Actin-related protein 2/3 complex subunit 1B [OS=Homo sapiens]	0	41.64	26	8	36	8	372	40.9	8.35	101.96	8	0	1.22	0.359973	42.13	114.6	85.4	34.3	47.26	High	High	High	High	High	High	1
TRUE	High	Master Protein	P62829	60S ribosomal protein L23 [OS=Homo sapiens]	0	41.62	47	8	42	8	140	14.9	10.51	131.17	8	0	0.942	0.975412	58.19	109.1	90.9	46.37	51.79	High	High	High	High	High	High	1
TRUE	High	Master Protein	O00148	ATP-dependent RNA helicase DDX39A [OS=Homo sapiens]	0	41.603	19	10	51	1	427	49.1	5.68	132.3	10	0	1.049	0.840407	45.98	96.3	103.7	46.79	39.02	High	High	Not Found	High	High	High	1
TRUE	High	Master Protein	P18754-1	Regulator of chromosome condensation [OS=Homo sapiens]	0	41.597	24	7	29	7	421	44.9	7.52	84.72	7	0	1.056	0.82557	40.35	88	112	33.66	53.12	High	High	High	High	High	High	1
TRUE	High	Master Protein	O14579-1	coatomer subunit epsilon [OS=Homo sapiens]	0	41.58	38	5	13	5	308	34.5	5.12	54.07	5	0				55.5	144.5	91.75		High	High	High	High	High	High	1
TRUE	High	Master Protein	P62314	Small nuclear ribonucleoprotein Sm D1 [OS=Homo sapiens]	0	41.574	55	4	26	4	119	13.3	11.56	112.37	4	0	0.798	0.506244	64.92	109.9	90.1	58.41	113.5	High	High	High	High	High	High	1
TRUE	High	Master Protein	P49915	GMP synthase [glutamine-hydrolyzing] [OS=Homo sapiens]	0	41.51	19	9	17	9	693	76.7	6.87	53.75	9	0	1.024	0.900014	26.25	97.9	102.1	53.7	74.57	High	High	Not Found	High	High	Not Found	1
TRUE	High	Master Protein	P52943	Cysteine-rich protein 2 [OS=Homo sapiens]	0	41.458	30	3	19	3	208	22.5	8.72	84.88	3	0	0.936	0.962963	28.09	137	63	47.64	97.68	High	High	High	High	High	High	1
TRUE	High	Master Protein	Q9UKX7	Nuclear pore complex protein Nup50 [OS=Homo sapiens]	0	41.339	24	8	21	8	468	50.1	7.06	58.71	8	0	0.816	0.59227	31.28	76	124	57.54	80.72	High	High	High	High	High	High	1
TRUE	High	Master Protein	Q9HCE1	Putative helicase MOV-10 [OS=Homo sapiens]	0	41.282	13	11	26	11	1003	113.6	8.82	73.04	11	0	1.36	0.111748	47.75	161.5	38.5	67.74	101.24	High	High	High	High	High	High	1
TRUE	High	Master Protein	P98179	RNA-binding protein 3 [OS=Homo sapiens]	0	41.087	55	5	22	5	157	17.2	8.91	93.71	5	0	0.969	0.995325	51.42	96.7	103.3	62.9	84.19	High	High	High	High	High	High	1
TRUE	High	Master Protein	P46779	60S ribosomal protein L28 [OS=Homo sapiens]	0	41.01	38	9	47	9	137	15.7	12.02	102.89	9	0	0.995	0.962636	40.37	100.1	99.9	23.58	66.53	High	High	High	High	High	High	1
TRUE	High	Master Protein	P24928	DNA-directed RNA polymerase II subunit RPB1 [OS=Homo sapiens]	0	40.863	7	7	8	7	1970	217	7.37	32.62	7	0				123.4	76.6	133.32		Not Found	High	High	Not Found	High	Not Found	1
TRUE	High	Master Protein	P20930	Filaggrin [OS=Homo sapiens]	0	40.63	3	6	37	6	4061	434.9	9.25	70.58	6	0	1.753	0.0013957	71.13	146.2	53.8	44.88	52.08	High	High	High	High	High	High	1
TRUE	High	Master Protein	P05198	Eukaryotic translation initiation factor 2 subunit 1 [OS=Homo sapiens]	0	40.592	40	12	38	12	315	36.1	5.08	101.39	12	0	0.909	0.900014	30.07	92.5	107.5	48.43	54.29	High	High	High	High	High	High	1
TRUE	High	Master Protein	O14950	Myosin regulatory light chain 12B [OS=Homo sapiens]	0	40.538	40	7	34	3	172	19.8	4.84	119.86	7	5	1.032	0.879532	31.09	111.2	88.8	2.13	10.02	High	High	High	High	High	High	1
TRUE	High	Master Protein	P35658-1	Nuclear pore complex protein Nup214 [OS=Homo sapiens]	0	40.496	6	7	9	7	2090	213.5	7.47	34.34	7	0	0.633	0.0377265	0	95.6	104.4			Not Found	High	Not Found	Not Found	High	Not Found	1
TRUE	High	Master Protein	Q13765-1	Nascent polypeptide-associated complex subunit alpha [OS=Homo sapiens]	0	40.328	35	7	28	7	215	23.4	4.56	99.53	7	0	0.952	0.985216	48.87	75.7	124.3	11.83	41.69	High	High	High	High	High	High	1
TRUE	High	Master Protein	P40763	Signal transducer and activator of transcription 3 [OS=Homo sapiens]	0	40.148	19	7	16	7	770	88	6.3	64.21	7	0	0.821	0.614714	11.28	25.9	174.1	105.83		High	High	High	High	High	High	1
TRUE	High	Master Protein	Q9Y3F4	Serine-threonine kinase receptor-associated protein [OS=Homo sapiens]	0	39.888	31	8	23	8	350	38.4	5.12	68.08	8	0	0.981	0.984243	33.45	114.7	85.3	37.26	84.57	High	High	High	High	High	High	1
TRUE	High	Master Protein	Q5VTR2	E3 ubiquitin-protein ligase BRE1A [OS=Homo sapiens]	0	39.88	12	8	14	7	975	113.6	5.94	42.78	8	1	0.878	0.820586	24	89.6	110.4	120.45	119.95	High	High	Not Found	High	High	High	1
TRUE	High	Master Protein	P61204	ADP-ribosylation factor 3 [OS=Homo sapiens]	0	39.827	46	7	23	4	181	20.6	7.43	96.47	7	0	1.022	0.90411	49.96	52.4	147.6	68.04	9.2	High	High	High	High	High	Not Found	1
TRUE	High	Master Protein	P06493	Cyclin-dependent kinase 1 [OS=Homo sapiens]	0	39.827	42	10	21	9	297	34.1	8.4	54.83	10	1	0.924	0.937033	10.23	80.2	119.8	45.68	80.75	High	High	High	High	High	High	1
TRUE	High	Master Protein	O00303	Eukaryotic translation initiation factor 3 subunit F [OS=Homo sapiens]	0	39.682	22	7	19	7	357	37.5	5.45	61.42	7	0	1.003	0.947122	50.45	149.7	50.3	25.3	78.31	Not Found	High	High	High	High	High	1
TRUE	High	Master Protein	Q9NY93	Probable ATP-dependent RNA helicase DDX56 [OS=Homo sapiens]	0	39.608	20	9	19	9	547	61.6	9.26	56.21	9	0	0.767	0.377784	13.86	71.4	128.6	37.68	63.35	High	High	Not Found	High	High	Not Found	1
TRUE	High	Master Protein	Q96QK1	Vacuolar protein sorting-associated protein 35 [OS=Homo sapiens]	0	39.543	13	8	13	8	796	91.6	5.49	42	8	0	0.803	0.526466	29.47	44.9	155.1	60.86	2.56	High	High	High	High	High	High	1
TRUE	High	Master Protein	Q15397	Pumilio homolog 3 [OS=Homo sapiens]	0	39.468	16	7	10	7	648	73.5	9.64	40.76	7	0	1.19	0.437316	31.63	51.1	148.9	44.93	48.64	High	High	Not Found	High	High	Not Found	1
TRUE	High	Master Protein	P06744	glucose-6-phosphate isomerase [OS=Homo sapiens]	0	39.454	20	8	15	8	558	63.1	8.32	46.54	8	0	1.266	0.256857	46.02	126.6	73.4	71.12	15.72	High	High	High	High	High	Not Found	1
TRUE	High	Master Protein	Q9BVP2	Guanine nucleotide-binding protein-like 3 [OS=Homo sapiens]	0	39.286	20	10	27	10	549	62	9.16	72.4	10	0	0.94	0.971305	15.37	89	111	59.76	21.82	High	High	High	High	High	Not Found	1
TRUE	High	Master Protein	Q6XZF7	Dynamin-binding protein [OS=Homo sapiens]	0	39.245	8	8	10	8	1577	177.2	5.39	27.73	8	0				50.6	149.4			Not Found	High	Not Found	Not Found	High	Not Found	1
TRUE	High	Master Protein	O00232-1	26s proteasome non-atpase regulatory subunit 12 [OS=Homo sapiens]	0	39.067	23	7	14	7	456	52.9	7.65	47.36	7	0	1.422	0.0611011	27.51	141	59	43.46	91.37	High	High	Not Found	High	High	High	1
TRUE	High	Master Protein	O94973	AP-2 complex subunit alpha-2 [OS=Homo sapiens]	0	39.061	15	10	20	6	939	103.9	6.96	55.87	10	0	100	3.41507e-17		200		51.07		High	High	High	Not Found	High	Not Found	1
TRUE	High	Master Protein	Q9C0C2	182 kDa tankyrase-1-binding protein [OS=Homo sapiens]	0	39.054	7	8	15	8	1729	181.7	4.86	40.93	8	0	1.088	0.75204	61.44	157	43	109.31	121.05	High	High	High	High	High	High	1
TRUE	High	Master Protein	Q9BZK7	F-box-like/WD repeat-containing protein TBL1XR1 [OS=Homo sapiens]	0	38.982	16	6	12	6	514	55.6	5.55	42.06	6	0	1.07	0.79553	11.14	104.5	95.5	22.63		High	High	High	Not Found	High	Not Found	1
TRUE	High	Master Protein	Q13547	histone deacetylase 1 [OS=Homo sapiens]	0	38.886	20	8	33	4	482	55.1	5.48	98.79	8	4	1.092	0.737774	54.65	95.5	104.5	31.94	58.77	High	High	High	High	High	High	1
TRUE	High	Master Protein	Q07157	Tight junction protein ZO-1 [OS=Homo sapiens]	0	38.864	9	8	15	8	1748	195.3	6.7	39.43	8	0	1.484	0.0320212	56.57	119.5	80.5		152.86	High	High	High	High	High	High	1
TRUE	High	Master Protein	Q9Y4G6	Talin-2 [OS=Homo sapiens]	0	38.635	4	11	28	1	2542	271.4	5.57	67.67	11	0	0.01	3.41507e-17			200			Not Found	Not Found	Not Found	Not Found	Not Found	High	1
TRUE	High	Master Protein	Q14669-1	E3 ubiquitin-protein ligase TRIP12 [OS=Homo sapiens]	0	38.631	6	10	15	10	1992	220.3	8.48	40.36	10	0	0.851	0.732493	36.02	60.6	139.4	95.25		High	High	Not Found	Not Found	High	Not Found	1
TRUE	High	Master Protein	Q01085	Nucleolysin TIAR [OS=Homo sapiens]	0	38.602	31	9	22	5	375	41.6	7.74	65.39	9	4	1.001	0.948048	37.35	105	95	75.74	86.57	Not Found	High	High	Not Found	High	High	1
TRUE	High	Master Protein	P19525	interferon-induced, double-stranded RNA-activated protein kinase [OS=Homo sapiens]	0	38.245	20	9	20	9	551	62.1	8.4	56.97	9	0	0.732	0.246074	42.26	115.9	84.1	41.05	96.62	High	High	High	High	High	High	1
TRUE	High	Master Protein	Q14692	ribosome biogenesis protein BMS1 homolog [OS=Homo sapiens]	0	38.215	12	11	22	11	1282	145.7	6.44	58.94	11	0	0.905	0.889184	10.33	109.1	90.9	90.36	47.01	High	High	Not Found	High	High	Not Found	1
TRUE	High	Master Protein	Q13185	chromobox protein homolog 3 [OS=Homo sapiens]	0	37.969	30	6	23	5	183	20.8	5.33	79.07	6	1	1.033	0.878948	68.1	135.6	64.4	22.51	48.64	High	High	High	High	High	High	1
TRUE	High	Master Protein	Q16630	Cleavage and polyadenylation specificity factor subunit 6 [OS=Homo sapiens]	0	37.932	15	7	25	7	551	59.2	7.15	86.08	7	0	1.121	0.653522	63.33	93.9	106.1	13.26	45.97	High	High	High	High	High	High	1
TRUE	High	Master Protein	Q9UHX1-2	Isoform 2 of Poly(U)-binding-splicing factor PUF60 [OS=Homo sapiens]	0	37.707	27	10	22	10	542	58.1	5.35	66.65	10	0	0.772	0.395569	28.55	87.9	112.1	63.67	99.66	High	High	High	High	High	High	1
TRUE	High	Master Protein	Q32MZ4	Leucine-rich repeat flightless-interacting protein 1 [OS=Homo sapiens]	0	37.643	11	6	9	6	808	89.2	4.65	27.28	6	0				61.4	138.6	42.96		High	High	High	Not Found	High	Not Found	1
TRUE	High	Master Protein	Q07955-1	Serine/arginine-rich splicing factor 1 [OS=Homo sapiens]	0	37.58	34	9	47	9	248	27.7	10.36	127.17	9	0	1	0.952017	50.74	120.8	79.2	43.74	37.27	High	High	High	High	High	High	1
TRUE	High	Master Protein	P60866	40S ribosomal protein S20 [OS=Homo sapiens]	0	37.536	23	3	31	3	119	13.4	9.94	110.24	3	0	0.901	0.879532	46.85	88.7	111.3	34.07	38.51	High	High	High	High	High	High	1
TRUE	High	Master Protein	P09211	Glutathione S-transferase P [OS=Homo sapiens]	0	37.341	41	6	23	6	210	23.3	5.64	84.17	6	0	1.021	0.906549	26.96	117.3	82.7	8.42	77.91	High	High	High	High	High	High	1
TRUE	High	Master Protein	Q14694	Ubiquitin carboxyl-terminal hydrolase 10 [OS=Homo sapiens]	0	37.133	13	7	18	7	798	87.1	5.31	63.09	7	0	0.987	0.976615	48.86	34.2	165.8	134.11	77.29	High	High	High	High	High	High	1
TRUE	High	Master Protein	Q16643	drebrin [OS=Homo sapiens]	0	37.104	13	6	21	6	649	71.4	4.45	75.28	6	0	1.043	0.850345	28.12	72.3	127.7	77.93	67.4	High	High	High	High	High	High	1
TRUE	High	Master Protein	Q96AG4	Leucine-rich repeat-containing protein 59 [OS=Homo sapiens]	0	37.09	29	8	34	8	307	34.9	9.57	117.07	8	0	0.969	0.995325	42.52	98.1	101.9	42.95	48.86	High	High	High	High	High	High	1
TRUE	High	Master Protein	P39748	Flap endonuclease 1 [OS=Homo sapiens]	0	37.05	28	10	26	10	380	42.6	8.62	50.9	10	0	0.902	0.880825	35.08	78.1	121.9	34.93	73.25	High	High	High	High	High	High	1
TRUE	High	Master Protein	P50570-1	Dynamin-2 [OS=Homo sapiens]	0	36.997	12	9	17	6	870	98	7.44	48.1	9	3	1.328	0.149595	51.78	99.1	100.9	114	72.57	High	High	High	High	High	Not Found	1
TRUE	High	Master Protein	P0C0L4-1	Complement C4-A [OS=Homo sapiens]	0	36.904	5	7	19	7	1744	192.7	7.08	67.23	7	0				185.1	14.9	81.52	60.22	High	High	High	High	High	High	1
TRUE	High	Master Protein	P0DOX7	immunoglobulin kappa light chain [OS=Homo sapiens]	0	36.814	21	4	12	1	214	23.4	7.17	63.74	4	4	1.081	0.764807	35.37	77.2	122.8	115.15	92.93	High	Not Found	Not Found	High	Not Found	Not Found	1
TRUE	High	Master Protein	P43686	26S proteasome regulatory subunit 6B [OS=Homo sapiens]	0	36.801	28	8	16	8	418	47.3	5.21	43.69	8	0	1.056	0.82557	56.88	74.1	125.9	42.79	22.06	High	High	High	High	High	High	1
TRUE	High	Master Protein	Q16576-1	Histone-binding protein RBBP7 [OS=Homo sapiens]	0	36.748	25	7	28	3	425	47.8	5.05	94.44	7	4	1.007	0.9369	37.66	104.8	95.2	35.25	46.26	High	High	High	High	High	High	1
TRUE	High	Master Protein	Q01844	RNA-binding protein EWS [OS=Homo sapiens]	0	36.744	11	5	27	5	656	68.4	9.33	94.39	5	0	0.95	0.984844	52.41	96.4	103.6	61.86	57.23	High	High	High	High	High	High	1
TRUE	High	Master Protein	P69905	Hemoglobin subunit alpha [OS=Homo sapiens]	0	36.694	35	5	40	5	142	15.2	8.68	117.35	5	0	0.611	0.0212816	55.59	67.6	132.4	17.34	48.39	High	High	High	High	High	High	1
TRUE	High	Master Protein	Q9H7B2	Ribosome production factor 2 homolog [OS=Homo sapiens]	0	36.634	29	8	29	8	306	35.6	9.99	82.39	8	0	0.895	0.863142	28.48	83.7	116.3	89.27	25.01	High	High	High	High	High	High	1
TRUE	High	Master Protein	P01834	immunoglobulin kappa constant [OS=Homo sapiens]	0	36.567	49	4	12	1	107	11.8	6.52	66.17	4	0	100	3.41507e-17		200				High	Not Found	Not Found	High	Not Found	Not Found	1
TRUE	High	Master Protein	P06702	Protein S100-A9 [OS=Homo sapiens]	0	36.556	43	4	17	4	114	13.2	6.13	56.76	4	0	1.157	0.53445	77.26	121.8	78.2	86.92	40.17	High	High	High	High	Not Found	High	1
TRUE	High	Master Protein	Q9H0S4	Probable ATP-dependent RNA helicase DDX47 [OS=Homo sapiens]	0	36.539	26	8	19	8	455	50.6	9.1	65.77	8	0	0.697	0.141867	25.98	86.7	113.3	44.66	29.86	High	High	Not Found	High	High	Not Found	1
TRUE	High	Master Protein	Q6P2E9-1	Enhancer of mRNA-decapping protein 4 [OS=Homo sapiens]	0	36.528	9	8	12	8	1401	151.6	5.86	42.92	8	0	1.014	0.921854	8.34	98	102	0.78		High	High	Not Found	High	High	Not Found	1
TRUE	High	Master Protein	Q5JPE7	NODAL modulator 2 [OS=Homo sapiens]	0	36.462	8	7	11	7	1267	139.4	5.76	32.13	7	0	1.033	0.879532	15.27	171.1	28.9	10.29	100.09	High	High	Not Found	High	High	High	1
TRUE	High	Master Protein	P62847-1	40S ribosomal protein S24 [OS=Homo sapiens]	0	36.367	30	5	26	5	133	15.4	10.78	85.37	5	0	0.946	0.980618	54.54	106.4	93.6	50.37	74.95	High	High	High	High	High	High	1
TRUE	High	Master Protein	P23284	peptidyl-prolyl cis-trans isomerase B [OS=Homo sapiens]	0	36.347	38	8	29	8	216	23.7	9.41	75.27	8	0	1.085	0.759622	45.91	132.1	67.9	56.26	12.4	High	High	High	High	High	High	1
TRUE	High	Master Protein	Q52LJ0-2	Isoform 2 of Protein FAM98B [OS=Homo sapiens]	0	36.244	28	8	25	6	433	45.5	8.69	85.42	8	2	0.949	0.984403	28.68	75.6	124.4	70.09	60.91	High	High	High	High	High	Not Found	1
TRUE	High	Master Protein	P13489	Ribonuclease inhibitor [OS=Homo sapiens]	0	36.096	23	7	26	7	461	49.9	4.82	93.61	7	0	1.217	0.36832	58.39	100.4	99.6	38.72	48.93	High	High	High	High	High	High	1
TRUE	High	Master Protein	P15121	aldose reductase [OS=Homo sapiens]	0	36.094	39	9	22	9	316	35.8	6.98	54.6	9	0	1.013	0.923496	33.69	61.3	138.7	63.73	61.99	High	High	High	High	High	High	1
TRUE	High	Master Protein	Q13573	SNW domain-containing protein 1 [OS=Homo sapiens]	0	35.944	21	9	13	9	536	61.5	9.52	35.48	9	0	0.96	0.995325	0.19	73.3	126.7			Not Found	High	Not Found	High	High	Not Found	1
TRUE	High	Master Protein	P07195	L-lactate dehydrogenase B chain [OS=Homo sapiens]	0	35.872	28	8	33	8	334	36.6	6.05	80.98	8	0	1.002	0.947496	30.25	112.8	87.2	46.54	21.71	High	High	High	High	High	High	1
TRUE	High	Master Protein	O95232-1	Luc7-like protein 3 [OS=Homo sapiens]	0	35.779	16	6	16	6	432	51.4	9.79	48.82	6	0	0.871	0.799802	46.45	53.5	146.5	88.88	36.4	High	High	High	High	High	Not Found	1
TRUE	High	Master Protein	P27708	CAD protein [OS=Homo sapiens]	0	35.727	5	9	12	9	2225	242.8	6.46	37.21	9	0	0.606	0.0182113	98.65	30.5	169.5	124.32		High	High	High	Not Found	High	Not Found	1
TRUE	High	Master Protein	Q9Y3T9	Nucleolar complex protein 2 homolog [OS=Homo sapiens]	0	35.681	12	9	29	9	749	84.9	5.62	84.28	9	0	0.942	0.975197	29.83	97.4	102.6	72.57	83.56	High	High	High	High	High	High	1
TRUE	High	Master Protein	Q15050	Ribosome biogenesis regulatory protein homolog [OS=Homo sapiens]	0	35.57	30	9	16	9	365	41.2	10.7	50.87	9	0	0.906	0.892572	57.06	101.8	98.2	34.87	81.38	High	High	Not Found	High	High	High	1
TRUE	High	Master Protein	Q8IWA0	WD repeat-containing protein 75 [OS=Homo sapiens]	0	35.382	13	8	20	8	830	94.4	5.96	64.99	8	0	1.012	0.926085	45.13	133.6	66.4	11.13	57.9	High	High	Not Found	High	High	High	1
TRUE	High	Master Protein	P46977	Dolichyl-diphosphooligosaccharide--protein glycosyltransferase subunit STT3A [OS=Homo sapiens]	0	35.365	12	9	28	8	705	80.5	8.07	80.97	9	0	1.203	0.402216	61.3	111	89	30.04	41.58	High	High	High	High	High	High	1
TRUE	High	Master Protein	O00541-1	Pescadillo homolog [OS=Homo sapiens]	0	35.301	18	11	52	11	588	68	7.33	100.11	11	0	0.97	0.995325	42.57	96.2	103.8	64.1	74.19	High	High	High	High	High	High	1
TRUE	High	Master Protein	Q6P1J9	Parafibromin [OS=Homo sapiens]	0	35.226	21	9	15	9	531	60.5	9.61	39.78	9	0	1.131	0.620886	28.96	142.1	57.9		33.2	High	High	Not Found	High	High	Not Found	1
TRUE	High	Master Protein	Q99575	Ribonucleases P/MRP protein subunit pop1 [OS=Homo sapiens]	0	35.199	12	9	15	9	1024	114.6	9.22	42.88	9	0	0.589	0.0111088	38.03	66.9	133.1	64.35	21.71	High	High	Not Found	High	High	Not Found	1
TRUE	High	Master Protein	Q93008-1	Isoform 2 of Probable ubiquitin carboxyl-terminal hydrolase FAF-X [OS=Homo sapiens]	0	35.179	4	8	15	8	2554	290.3	5.8	37.76	8	0	0.721	0.209635	37.07	28.7	171.3	113.11		High	High	High	High	High	Not Found	1
TRUE	High	Master Protein	P40429	60S ribosomal protein L13a [OS=Homo sapiens]	0	35.084	31	9	55	9	203	23.6	10.93	118.79	9	0	1.055	0.826053	52.48	89	111	30.49	43.79	High	High	High	High	High	High	1
TRUE	High	Master Protein	P41182-1	B-cell lymphoma 6 protein [OS=Homo sapiens]	0	35.059	12	9	19	9	706	78.8	7.94	49.1	9	0	100	3.41507e-17		200		37.29		High	High	High	Not Found	Not Found	Not Found	1
TRUE	High	Master Protein	P62158	Calmodulin [OS=Homo sapiens]	0	35.02	47	5	24	5	149	16.8	4.22	92.88	5	0	0.967	0.997301	39.25	105.8	94.2	46.05	44.21	High	High	High	High	High	High	1
TRUE	High	Master Protein	P23526-1	Adenosylhomocysteinase [OS=Homo sapiens]	0	34.988	24	9	35	9	432	47.7	6.34	109.37	9	0	1.022	0.904488	32.83	96	104	28.48	41.36	High	High	High	High	High	High	1
TRUE	High	Master Protein	P49411	elongation factor Tu, mitochondrial [OS=Homo sapiens]	0	34.977	22	7	13	7	452	49.5	7.61	39.86	7	0				158.9	41.1	58.6		High	High	High	High	High	High	1
TRUE	High	Master Protein	O43684	Mitotic checkpoint protein BUB3 [OS=Homo sapiens]	0	34.916	24	6	23	6	328	37.1	6.84	53.39	6	0	1.071	0.79553	58.07	126.6	73.4	26.04	85.09	High	High	High	High	High	High	1
TRUE	High	Master Protein	P50402	Emerin [OS=Homo sapiens]	0	34.774	30	7	26	7	254	29	5.5	79.97	7	0	1.114	0.677084	33.08	104.7	95.3	34.06	65.74	High	High	High	High	High	High	1
TRUE	High	Master Protein	O43242	26S proteasome non-ATPase regulatory subunit 3 [OS=Homo sapiens]	0	34.756	21	9	19	9	534	60.9	8.44	53.45	9	0	1.048	0.844293	12.13	91	109	74.87	31.18	High	High	High	High	High	High	1
TRUE	High	Master Protein	P57740	Nuclear pore complex protein Nup107 [OS=Homo sapiens]	0	34.74	10	7	13	7	925	106.3	5.43	39.96	7	0	1.026	0.894571	4.08	113.1	86.9	25.25		High	High	High	High	High	Not Found	1
TRUE	High	Master Protein	Q9Y6Y8	SEC23-interacting protein [OS=Homo sapiens]	0	34.674	8	6	14	6	1000	111	5.54	37.73	6	0	0.937	0.965107	24.06	70.3	129.7	6.89	101.58	Not Found	High	High	High	High	High	1
TRUE	High	Master Protein	Q13045-1	protein flightless-1 homolog [OS=Homo sapiens]	0	34.597	9	10	20	10	1269	144.7	6.05	47.64	10	0	1.001	0.947496	38.82	116.6	83.4	72.54	139.04	High	High	High	High	High	High	1
TRUE	High	Master Protein	Q6DN03	Putative histone H2B type 2-C [OS=Homo sapiens]	0	34.373	21	6	40	1	193	21.5	10.7	103.96	6	0	0.939	0.969781	0	96.8	103.2			Not Found	High	Not Found	High	Not Found	High	1
TRUE	High	Master Protein	O94906-1	Pre-mRNA-processing factor 6 [OS=Homo sapiens]	0	34.22	13	10	19	10	941	106.9	8.25	51.25	10	0	0.875	0.813654	60.44	92.5	107.5	45.1	122.72	High	High	Not Found	High	High	High	1
TRUE	High	Master Protein	Q9UG63	ATP-binding cassette sub-family F member 2 [OS=Homo sapiens]	0	34.211	15	8	29	8	623	71.2	7.37	71.06	8	0	0.867	0.790236	59.16	69	131	85.44	97.39	High	High	High	High	High	High	1
TRUE	High	Master Protein	Q9Y383	Putative RNA-binding protein Luc7-like 2 [OS=Homo sapiens]	0	34.21	22	8	32	6	392	46.5	10.01	96.29	8	2	0.952	0.985216	59.71	129.6	70.4	51.34	82.98	High	High	High	High	High	High	1
TRUE	High	Master Protein	P39019	40S ribosomal protein S19 [OS=Homo sapiens]	0	34.104	42	8	44	8	145	16.1	10.32	105.36	8	0	0.962	0.997301	39.75	95.3	104.7	17.22	24.54	High	High	High	High	High	High	1
TRUE	High	Master Protein	Q7Z739	YTH domain-containing family protein 3 [OS=Homo sapiens]	0	33.97	16	7	23	4	585	63.8	9.04	67.59	7	3	0.962	0.997301	54.37	143.8	56.2	40.71	118.34	High	High	Not Found	High	High	Not Found	1
TRUE	High	Master Protein	Q9Y3U8	60S ribosomal protein L36 [OS=Homo sapiens]	0	33.933	21	4	29	4	105	12.2	11.59	85.44	4	0	1.092	0.739579	22.45	135.5	64.5	13.24	53.33	High	High	High	High	High	High	1
TRUE	High	Master Protein	P27797	Calreticulin [OS=Homo sapiens]	0	33.879	31	8	21	8	417	48.1	4.44	62.62	8	0	0.78	0.427795	41.77	83.7	116.3	73.35	60.79	High	High	High	High	High	High	1
TRUE	High	Master Protein	Q9BWF3-1	RNA-binding protein 4 [OS=Homo sapiens]	0	33.666	23	6	13	6	364	40.3	7.08	50.08	6	0	0.96	0.995401	23.22	111.5	88.5	19.84	108.93	High	High	High	High	High	Not Found	1
TRUE	High	Master Protein	Q86W92-1	Liprin-beta-1 [OS=Homo sapiens]	0	33.429	11	10	19	10	1011	114	5.55	38.91	10	0	0.879	0.822546	29.8	95.4	104.6	105.27	131.22	Not Found	High	High	High	High	High	1
TRUE	High	Master Protein	P42766	60S ribosomal protein L35 [OS=Homo sapiens]	0	33.42	37	6	39	6	123	14.5	11.05	86.99	6	0	1.031	0.881996	31.51	114.6	85.4	9.18	26.33	High	High	High	High	High	High	1
TRUE	High	Master Protein	Q12849	G-rich sequence factor 1 [OS=Homo sapiens]	0	33.381	14	4	7	4	480	53.1	6.19	30.71	4	0				110.4	89.6	2.36		Not Found	High	High	High	High	Not Found	1
TRUE	High	Master Protein	P40926	Malate dehydrogenase, mitochondrial [OS=Homo sapiens]	0	33.091	28	7	16	7	338	35.5	8.68	47.74	7	0	1.12	0.655776	56.09	103	97	102.87	11.67	High	High	High	High	Not Found	High	1
TRUE	High	Master Protein	Q15813	Tubulin-specific chaperone E [OS=Homo sapiens]	0	33.059	12	4	5	4	527	59.3	6.76	20.17	4	0	0.01	3.41507e-17			200			Not Found	High	Not Found	Not Found	High	Not Found	1
TRUE	High	Master Protein	Q13418	Integrin-linked protein kinase [OS=Homo sapiens]	0	32.995	21	9	23	9	452	51.4	8.07	64.7	9	0	1.102	0.713266	28.84	87.1	112.9	66.73	78.13	High	High	High	High	High	High	1
TRUE	High	Master Protein	P32119	Peroxiredoxin-2 [OS=Homo sapiens]	0	32.93	32	7	31	6	198	21.9	5.97	91.28	7	0	1.058	0.822546	19.69	118.7	81.3	36.91	23.26	High	High	High	High	High	High	1
TRUE	High	Master Protein	Q9BXJ9	N-alpha-acetyltransferase 15, NatA auxiliary subunit [OS=Homo sapiens]	0	32.868	11	8	16	8	866	101.2	7.42	48.05	8	0	1.289	0.211078	42.18	126.9	73.1	100.88	71.02	High	High	High	High	High	High	1
TRUE	High	Master Protein	Q8WWY3	U4/U6 small nuclear ribonucleoprotein Prp31 [OS=Homo sapiens]	0	32.74	17	6	16	6	499	55.4	5.78	37.08	6	0	1.108	0.699636	59.73	96.5	103.5	48.17	11.05	High	High	Not Found	High	High	Not Found	1
TRUE	High	Master Protein	Q9Y5J1	U3 small nucleolar RNA-associated protein 18 homolog [OS=Homo sapiens]	0	32.735	13	6	19	6	556	62	8.76	45.37	6	0	0.609	0.0199919	49.22	83.3	116.7	32.21	16.74	High	High	Not Found	High	High	Not Found	1
TRUE	High	Master Protein	Q71UI9-1	Histone H2A.V [OS=Homo sapiens]	0	32.706	31	5	58	3	128	13.5	10.58	161.61	5	0	1.228	0.340241	75.02	107.8	92.2	29.65	72.95	High	High	High	High	High	High	1
TRUE	High	Master Protein	Q92879	CUGBP Elav-like family member 1 [OS=Homo sapiens]	0	32.679	17	5	11	5	486	52	8.46	49.28	5	0	0.538	0.00189984	69.36	53.5	146.5	78.98		High	High	High	Not Found	High	Not Found	1
TRUE	High	Master Protein	P17096-1	High mobility group protein HMG-I/HMG-Y [OS=Homo sapiens]	0	32.676	23	3	30	2	107	11.7	10.32	130.04	3	1	1.095	0.728819	61.06	99.6	100.4	41.25	34.95	High	High	High	High	High	High	1
TRUE	High	Master Protein	O60884	DnaJ homolog subfamily A member 2 [OS=Homo sapiens]	0	32.648	23	7	21	7	412	45.7	6.48	69.74	7	0	0.976	0.98669	41.64	118.1	81.9	63.74	75.75	High	High	High	High	High	High	1
TRUE	High	Master Protein	Q9BYG3	MKI67 FHA domain-interacting nucleolar phosphoprotein [OS=Homo sapiens]	0	32.631	25	5	16	5	293	34.2	9.88	59.62	5	0	0.763	0.362194	41.86	79.9	120.1	91.06	22.26	High	High	High	High	High	Not Found	1
TRUE	High	Master Protein	P42677	40S ribosomal protein S27 [OS=Homo sapiens]	0	32.493	32	5	23	3	84	9.5	9.45	73.93	5	3	1.099	0.717743	53.7	117.5	82.5	27.62	71.64	High	High	High	High	High	High	1
TRUE	High	Master Protein	P62191	26S proteasome regulatory subunit 4 [OS=Homo sapiens]	0	32.467	20	7	24	6	440	49.2	6.21	74.74	7	1	0.914	0.912136	49.91	65.4	134.6	62.57	43.84	High	High	High	High	High	High	1
TRUE	High	Master Protein	Q9BPX3	Condensin complex subunit 3 [OS=Homo sapiens]	0	32.466	9	7	7	7	1015	114.3	5.59	23.51	7	0				23.8	176.2			Not Found	High	Not Found	Not Found	High	Not Found	1
TRUE	High	Master Protein	Q7L1Q6-1	Basic leucine zipper and W2 domain-containing protein 1 [OS=Homo sapiens]	0	32.462	21	11	39	10	419	48	5.92	79.74	11	1	1.082	0.763461	46.39	96.9	103.1	67.91	47.15	High	High	High	High	High	High	1
TRUE	High	Master Protein	Q9ULV4	coronin-1C [OS=Homo sapiens]	0	32.404	18	8	23	8	474	53.2	7.08	73.6	8	0	0.936	0.962963	68.87	79.6	120.4	82.72	55	High	High	High	High	High	High	1
TRUE	High	Master Protein	P35998	26S proteasome regulatory subunit 7 [OS=Homo sapiens]	0	32.223	20	9	20	9	433	48.6	5.95	52.2	9	0	0.759	0.348054	15.21	91.8	108.2	58.17	29.32	High	High	Not Found	High	High	High	1
TRUE	High	Master Protein	Q14151	scaffold attachment factor B2 [OS=Homo sapiens]	0	32.192	13	10	26	5	953	107.4	6.16	64.14	10	0	4.511	3.41507e-17	249.39	158.2	41.8	110.81	149.34	High	High	High	High	High	High	1
TRUE	High	Master Protein	Q15046	Lysine--tRNA ligase [OS=Homo sapiens]	0	31.93	15	9	17	9	597	68	6.35	38.15	9	0	0.858	0.759622	17.57	70.7	129.3	95.98	80.78	High	High	High	High	High	Not Found	1
TRUE	High	Master Protein	P22735	Protein-glutamine gamma-glutamyltransferase K [OS=Homo sapiens]	0	31.881	12	8	17	8	817	89.7	6.04	40.37	8	0	1.381	0.0913179	8.11	164.1	35.9	1.76	40.68	High	Not Found	High	High	Not Found	High	1
TRUE	High	Master Protein	P51149	ras-related protein Rab-7a [OS=Homo sapiens]	0	31.818	37	7	16	7	207	23.5	6.7	50.84	7	0	1.185	0.450697	17.81	101.6	98.4	39.64	54.12	High	High	High	High	High	High	1
TRUE	High	Master Protein	Q969Q0	60S ribosomal protein L36a-like [OS=Homo sapiens]	0	31.713	23	4	13	4	106	12.5	10.65	42.83	4	0	0.818	0.602437	60.35	111.8	88.2	81.84	119.72	High	High	Not Found	High	High	High	1
TRUE	High	Master Protein	P46459	Vesicle-fusing ATPase [OS=Homo sapiens]	0	31.697	17	9	21	9	744	82.5	6.95	65.08	9	0	0.908	0.896701	27.41	83.2	116.8	73.23	22.16	High	High	Not Found	High	High	Not Found	1
TRUE	High	Master Protein	Q6Y7W6-1	GRB10-interacting GYF protein 2 [OS=Homo sapiens]	0	31.68	9	6	9	6	1299	150	5.54	31.25	6	0	2.146	8.9596e-06	0	166	34		1.85	Not Found	High	High	High	High	High	1
TRUE	High	Master Protein	P18583-1	Protein SON [OS=Homo sapiens]	0	31.677	5	8	15	8	2426	263.7	5.64	43.55	8	0	0.881	0.82557	35.69	83.3	116.7	70.97	88.17	High	High	Not Found	High	High	Not Found	1
TRUE	High	Master Protein	Q7Z417	Nuclear fragile X mental retardation-interacting protein 2 [OS=Homo sapiens]	0	31.604	14	7	14	7	695	76.1	8.7	39.98	7	0	0.899	0.87278	33.36	86.4	113.6	78.42	3.49	High	High	Not Found	High	High	Not Found	1
TRUE	High	Master Protein	Q08554-1	Desmocollin-1 [OS=Homo sapiens]	0	31.44	8	6	16	6	894	99.9	5.43	50.47	6	0	1.375	0.0969766	19.48	132	68	24.4	69.86	High	Not Found	High	High	Not Found	High	1
TRUE	High	Master Protein	P63173	60s ribosomal protein l38 [OS=Homo sapiens]	0	31.306	53	7	35	7	70	8.2	10.1	102.58	7	0	1.232	0.331682	41.84	114.4	85.6	32.17	33.39	High	High	High	High	High	High	1
TRUE	High	Master Protein	Q12874	splicing factor 3a subunit 3 [OS=Homo sapiens]	0	31.248	19	7	21	7	501	58.8	5.38	62.35	7	0	0.653	0.0589547	27.84	60.9	139.1	48.96	46.19	High	High	High	High	High	High	1
TRUE	High	Master Protein	Q01105	Protein SET [OS=Homo sapiens]	0	31.186	19	3	12	3	290	33.5	4.32	43.43	3	0	1.253	0.280259	43.4	111.2	88.8	22.77	40.96	High	High	High	High	High	High	1
TRUE	High	Master Protein	Q03135	Caveolin-1 [OS=Homo sapiens]	0	31.102	35	5	23	5	178	20.5	6.02	72.69	5	0	1.474	0.0358913	68.11	115.8	84.2	81.99	26.96	High	High	High	High	High	High	1
TRUE	High	Master Protein	P35232	Prohibitin [OS=Homo sapiens]	0	31.065	33	7	16	7	272	29.8	5.76	50.23	7	0	0.653	0.0589547	52.78	94.7	105.3	64.7	128.21	High	High	High	High	Not Found	High	1
TRUE	High	Master Protein	Q8TEX9-1	Importin-4 [OS=Homo sapiens]	0	31.044	10	6	8	6	1081	118.6	4.96	30.06	6	0	0.426	5.56211e-06	50.77	31	169	105.36		High	High	Not Found	Not Found	High	Not Found	1
TRUE	High	Master Protein	P30876	DNA-directed RNA polymerase II subunit RPB2 [OS=Homo sapiens]	0	30.968	9	7	15	7	1174	133.8	6.87	33.14	7	0	0.594	0.0128387	62.68	46.2	153.8	78.06		High	High	High	High	High	Not Found	1
TRUE	High	Master Protein	Q08379	Golgin subfamily A member 2 [OS=Homo sapiens]	0	30.931	10	7	13	7	1002	113	5.02	36.64	7	0	0.867	0.787935	23.6	88.7	111.3	73.8		High	High	High	Not Found	High	Not Found	1
TRUE	High	Master Protein	P54578	Ubiquitin carboxyl-terminal hydrolase 14 [OS=Homo sapiens]	0	30.853	21	7	10	7	494	56	5.3	31.72	7	0	0.842	0.710173	26.08	155.9	44.1		108.72	Not Found	High	Not Found	High	High	High	1
TRUE	High	Master Protein	Q7L9L4	mob kinase activator 1b [OS=Homo sapiens]	0	30.845	36	6	21	6	216	25.1	6.73	50.42	6	0	0.908	0.896435	23.92	80.1	119.9	19.62	31.15	High	High	High	High	High	High	1
TRUE	High	Master Protein	Q12788	Transducin beta-like protein 3 [OS=Homo sapiens]	0	30.83	11	8	9	8	808	89	6.9	23.96	8	0	0.982	0.981948	0	132.7	67.3		95.48	High	Not Found	Not Found	High	High	Not Found	1
TRUE	High	Master Protein	O75691	Small subunit processome component 20 homolog [OS=Homo sapiens]	0	30.739	4	10	13	10	2785	318.2	7.39	30.18	10	0				115.7	84.3	59.98	114.58	High	High	Not Found	High	High	Not Found	1
TRUE	High	Master Protein	Q9NZI8	Insulin-like growth factor 2 mRNA-binding protein 1 [OS=Homo sapiens]	0	30.666	13	6	25	4	577	63.4	9.2	66.91	6	0	0.843	0.713266	76.26	109.6	90.4	34.47	98.92	High	High	High	Not Found	High	High	1
TRUE	High	Master Protein	Q99848	Probable rRNA-processing protein EBP2 [OS=Homo sapiens]	0	30.574	24	7	23	7	306	34.8	10.1	64.84	7	0	1.376	0.0960827	62.17	93	107	143.64	85.52	High	High	High	High	High	High	1
TRUE	High	Master Protein	Q99733	Nucleosome assembly protein 1-like 4 [OS=Homo sapiens]	0	30.53	23	6	12	5	375	42.8	4.69	37.76	6	1	1.199	0.412437	64.76	142.4	57.6	69.07	89.84	Not Found	High	High	High	High	Not Found	1
TRUE	High	Master Protein	Q9HB71	Calcyclin-binding protein [OS=Homo sapiens]	0	30.404	41	6	13	6	228	26.2	8.25	39.34	6	0	0.794	0.493854	29.29	88.5	111.5	11.37	78.02	High	High	High	High	High	High	1
TRUE	High	Master Protein	Q9BUQ8	Probable ATP-dependent RNA helicase DDX23 [OS=Homo sapiens]	0	30.341	12	11	22	11	820	95.5	9.55	44.62	11	0	1.299	0.194324	16.44	64.6	135.4	116.18	34.19	High	High	Not Found	High	High	Not Found	1
TRUE	High	Master Protein	Q9NTI5	Sister chromatid cohesion protein PDS5 homolog B [OS=Homo sapiens]	0	30.332	6	4	6	4	1447	164.6	8.47	23.35	4	0				82.5	117.5	101.94		High	High	High	Not Found	High	Not Found	1
TRUE	High	Master Protein	P30085-1	UMP-CMP kinase [OS=Homo sapiens]	0	30.328	44	6	19	6	196	22.2	5.57	39.43	6	0	0.963	0.997301	52.01	96	104	43.87	70.08	High	High	High	High	High	High	1
TRUE	High	Master Protein	Q96P63	Serpin B12 [OS=Homo sapiens]	0	30.127	16	5	15	5	405	46.2	5.53	50.28	5	0	1.675	0.00359863	28.52	67.9	132.1	119.83	50.81	High	High	High	High	Not Found	High	1
TRUE	High	Master Protein	P15170	Eukaryotic peptide chain release factor GTP-binding subunit ERF3A [OS=Homo sapiens]	0	30.112	18	7	20	7	499	55.7	5.62	50.16	7	0	1.287	0.215699	49.67	97.9	102.1	73.45	78.74	High	High	High	High	High	High	1
TRUE	High	Master Protein	Q14320	Protein FAM50A [OS=Homo sapiens]	0	30.046	25	7	20	7	339	40.2	6.83	63.54	7	0	0.957	0.993901	105.06	35.5	164.5	166.78	114.29	High	High	High	High	High	High	1
TRUE	High	Master Protein	Q14258	E3 ubiquitin/ISG15 ligase TRIM25 [OS=Homo sapiens]	0	30.01	14	7	12	7	630	70.9	8.09	35.19	7	0	0.921	0.927813	21.64	91.1	108.9	97.95	72.59	High	High	Not Found	High	High	Not Found	1
TRUE	High	Master Protein	Q9Y2R4	Probable ATP-dependent RNA helicase DDX52 [OS=Homo sapiens]	0	29.981	11	5	9	5	599	67.5	9.67	32.44	5	0	0.62	0.0270442	0	150.6	49.4		31.99	High	Not Found	Not Found	High	High	Not Found	1
TRUE	High	Master Protein	Q15084-1	Protein disulfide-isomerase A6 [OS=Homo sapiens]	0	29.851	23	7	12	7	440	48.1	5.08	33.27	7	0	0.853	0.74125	19.57	71.5	128.5	63.12	78.39	High	High	Not Found	High	High	Not Found	1
TRUE	High	Master Protein	P56537-1	eukaryotic translation initiation factor 6 [OS=Homo sapiens]	0	29.85	23	3	12	3	245	26.6	4.68	52.86	3	0	1.133	0.616935	66.33	131.4	68.6	63.06	101.92	High	High	High	High	High	High	1
TRUE	High	Master Protein	P17655-1	Calpain-2 catalytic subunit [OS=Homo sapiens]	0	29.818	11	5	10	5	700	79.9	4.98	33.52	5	0	1.158	0.529109	57.92	109.1	90.9		60.56	Not Found	High	Not Found	High	High	High	1
TRUE	High	Master Protein	Q86U38	Nucleolar protein 9 [OS=Homo sapiens]	0	29.704	11	4	8	4	636	69.4	7.28	33.41	4	0	100	3.41507e-17		200		5.67		High	High	Not Found	High	High	Not Found	1
TRUE	High	Master Protein	Q13868	Exosome complex component Rrp4 [OS=Homo sapiens]	0	29.683	28	5	13	5	293	32.8	7.5	46.09	5	0	0.933	0.958249	30.95	84.2	115.8	10.26	61.39	High	High	Not Found	High	High	Not Found	1
TRUE	High	Master Protein	Q9Y6G9	Cytoplasmic dynein 1 light intermediate chain 1 [OS=Homo sapiens]	0	29.67	18	7	15	7	523	56.5	6.42	39.93	7	0	1.006	0.937881	40.3	52.3	147.7	134.66	78.4	High	High	High	High	High	High	1
TRUE	High	Master Protein	P05141	ADP/ATP translocase 2 [OS=Homo sapiens]	0	29.658	27	8	39	2	298	32.8	9.69	88.55	8	6	0.946	0.980618	41.72	112.2	87.8	21.23	23.85	High	High	High	Not Found	High	High	1
TRUE	High	Master Protein	Q92804-1	TATA-binding protein-associated factor 2N [OS=Homo sapiens]	0	29.644	8	5	21	3	592	61.8	8.02	65.08	5	0	0.876	0.816236	18.58	92.9	107.1	39.83	68.46	High	High	High	Not Found	High	High	1
TRUE	High	Master Protein	P11413-1	Glucose-6-phosphate 1-dehydrogenase [OS=Homo sapiens]	0	29.642	16	6	10	6	515	59.2	6.84	28.41	6	0	0.914	0.912954	26.54	42.8	157.2	54.55		High	High	Not Found	Not Found	High	High	1
TRUE	High	Master Protein	P30086	phosphatidylethanolamine-binding protein 1 [OS=Homo sapiens]	0	29.61	40	4	14	4	187	21	7.53	46.64	4	0	1.032	0.879532	30.65	92.2	107.8	40.24	29.86	High	High	High	High	High	High	1
TRUE	High	Master Protein	P24844-1	Myosin regulatory light polypeptide 9 [OS=Homo sapiens]	0	29.564	34	5	21	1	172	19.8	4.92	70.42	5	0	0.993	0.966028	0	99.6	100.4			High	Not Found	Not Found	High	Not Found	Not Found	1
TRUE	High	Master Protein	Q70UQ0	Inhibitor of nuclear factor kappa-B kinase-interacting protein [OS=Homo sapiens]	0	29.547	24	7	18	4	350	39.3	9.17	49.94	7	3	0.959	0.994721	21.41	84.7	115.3	79.38	44.68	Not Found	Not Found	Not Found	High	High	High	1
TRUE	High	Master Protein	Q53EP0	Fibronectin type III domain-containing protein 3B [OS=Homo sapiens]	0	29.454	6	5	11	5	1204	132.8	5.95	39.1	5	0	0.895	0.862333	29.97	20.1	179.9	129.17		High	High	High	Not Found	High	Not Found	1
TRUE	High	Master Protein	P82979	SAP domain-containing ribonucleoprotein [OS=Homo sapiens]	0	29.406	34	6	22	6	210	23.7	6.42	63.37	6	0	0.927	0.945885	25.73	93.5	106.5	26.57	52.05	High	High	High	High	High	High	1
TRUE	High	Master Protein	P50552	Vasodilator-stimulated phosphoprotein [OS=Homo sapiens]	0	29.066	16	5	16	5	380	39.8	8.94	46.45	5	0	0.654	0.0607973	77.84	43.1	156.9	127.46	108.18	High	High	High	High	High	High	1
TRUE	High	Master Protein	P09936	Ubiquitin carboxyl-terminal hydrolase isozyme L1 [OS=Homo sapiens]	0	29.03	28	5	24	5	223	24.8	5.48	72.43	5	0	0.958	0.99416	39.04	78.7	121.3	25.89	49.98	High	High	High	High	High	High	1
TRUE	High	Master Protein	P21291	Cysteine and glycine-rich protein 1 [OS=Homo sapiens]	0	28.969	28	3	23	3	193	20.6	8.57	68.19	3	0	0.829	0.64853	81.42	92.2	107.8	55.94	82.29	High	High	High	High	High	High	1
TRUE	High	Master Protein	O60664-1	Perilipin-3 [OS=Homo sapiens]	0	28.899	25	6	17	6	434	47	5.44	58.25	6	0	0.945	0.978393	27.53	130.7	69.3		66.75	High	High	Not Found	High	High	High	1
TRUE	High	Master Protein	P49750-1	YLP motif-containing protein 1 [OS=Homo sapiens]	0	28.897	6	8	13	8	1951	219.8	6.57	29.75	8	0	1.224	0.351083	7.45	96	104	93.39	16.7	High	High	High	High	High	Not Found	1
TRUE	High	Master Protein	Q5QJE6	Deoxynucleotidyltransferase terminal-interacting protein 2 [OS=Homo sapiens]	0	28.882	13	6	14	6	756	84.4	6.16	47.16	6	0	0.934	0.961737	22.56	128.7	71.3	37.77	89.98	High	High	Not Found	High	High	High	1
TRUE	High	Master Protein	Q01780	exosome component 10 [OS=Homo sapiens]	0	28.873	12	7	14	7	885	100.8	8.46	47.08	7	0	0.641	0.0454963	22.53	91.3	108.7	82.2	46.97	High	High	Not Found	High	High	Not Found	1
TRUE	High	Master Protein	P62995	transformer-2 protein homolog beta [OS=Homo sapiens]	0	28.865	24	7	33	6	288	33.6	11.25	86.21	7	1	1.085	0.756718	56.64	83.3	116.7	87.62	69.95	High	High	High	High	High	High	1
TRUE	High	Master Protein	Q92878	DNA repair protein Rad50 [OS=Homo sapiens]	0	28.809	8	8	11	8	1312	153.8	6.89	30.15	8	0	0.741	0.275846	0	85.2	114.8			High	High	Not Found	Not Found	High	Not Found	1
TRUE	High	Master Protein	Q92598	Heat shock protein 105 kDa [OS=Homo sapiens]	0	28.706	11	7	13	7	858	96.8	5.39	35.24	7	0	0.943	0.976615	40.44	137.1	62.9	52.9	72.51	High	High	High	High	High	High	1
TRUE	High	Master Protein	Q9P2R3	Rabankyrin-5 [OS=Homo sapiens]	0	28.68	9	7	11	7	1169	128.3	6.1	35.4	7	0	1.391	0.082922	22.92	27.1	172.9		126.62	High	Not Found	Not Found	High	High	Not Found	1
TRUE	High	Master Protein	P49588	Alanine--tRNA ligase, cytoplasmic [OS=Homo sapiens]	0	28.677	8	7	13	7	968	106.7	5.53	34.46	7	0	1.086	0.755508	9.05	118.4	81.6	83.23	46	High	High	Not Found	High	High	High	1
TRUE	High	Master Protein	Q03701	CCAAT/enhancer-binding protein zeta [OS=Homo sapiens]	0	28.624	10	8	16	8	1054	120.9	5.94	28.16	8	0	0.856	0.753014	24.01	94.6	105.4	20.3	49.19	High	High	Not Found	High	High	Not Found	1
TRUE	High	Master Protein	P61289-1	Proteasome activator complex subunit 3 [OS=Homo sapiens]	0	28.478	28	6	12	6	254	29.5	5.95	33.89	6	0	1.054	0.826053	17.5	93.7	106.3	60.96	92.73	High	High	High	High	High	Not Found	1
TRUE	High	Master Protein	Q12904-1	aminoacyl tRNA synthase complex-interacting multifunctional protein 1 [OS=Homo sapiens]	0	28.456	30	5	8	5	312	34.3	8.43	32.72	5	0	0.856	0.754036	18.41	60.7	139.3	81.78	118.18	High	High	Not Found	High	High	Not Found	1
TRUE	High	Master Protein	O43290	U4/U6.U5 tri-snRNP-associated protein 1 [OS=Homo sapiens]	0	28.368	10	5	7	5	800	90.2	6.13	24.52	5	0				59.7	140.3	4.77		High	High	Not Found	Not Found	High	Not Found	1
TRUE	High	Master Protein	Q8WTT2	Nucleolar complex protein 3 homolog [OS=Homo sapiens]	0	28.26	13	8	10	8	800	92.5	9.17	22.98	8	0				116.5	83.5		68.97	High	Not Found	Not Found	High	High	Not Found	1
TRUE	High	Master Protein	O75821	Eukaryotic translation initiation factor 3 subunit G [OS=Homo sapiens]	0	28.137	22	6	15	6	320	35.6	6.13	42.84	6	0	0.957	0.993901	42.99	89.3	110.7	79.11	34.92	High	High	High	High	High	High	1
TRUE	High	Master Protein	Q9UBB4-1	Ataxin-10 [OS=Homo sapiens]	0	27.972	19	8	22	8	475	53.5	5.25	50.84	8	0	1.043	0.850345	33.18	106	94	18.49	76.71	High	High	High	High	High	High	1
TRUE	High	Master Protein	P56182	Ribosomal RNA processing protein 1 homolog A [OS=Homo sapiens]	0	27.967	20	6	13	6	461	52.8	9.33	37.71	6	0	1.201	0.407627	14.41	105.9	94.1		53.46	High	Not Found	Not Found	High	High	Not Found	1
TRUE	High	Master Protein	Q9Y6E2	Basic leucine zipper and W2 domain-containing protein 2 [OS=Homo sapiens]	0	27.902	22	9	28	8	419	48.1	6.68	52.04	9	0	0.817	0.596192	17.29	98.9	101.1	70.01	134.48	High	High	High	High	High	High	1
TRUE	High	Master Protein	Q13442	28 kDa heat- and acid-stable phosphoprotein [OS=Homo sapiens]	0	27.865	27	6	18	6	181	20.6	8.87	60.77	6	0	0.883	0.826602	25.18	65.9	134.1	66.23	4.87	High	High	High	High	High	High	1
TRUE	High	Master Protein	Q15269	Periodic tryptophan protein 2 homolog [OS=Homo sapiens]	0	27.861	8	7	15	7	919	102.4	6.15	39.67	7	0	0.902	0.87982	31.67	124.2	75.8	4.71	83.97	High	High	Not Found	High	High	Not Found	1
TRUE	High	Master Protein	P62851	40S ribosomal protein S25 [OS=Homo sapiens]	0	27.834	34	7	37	7	125	13.7	10.11	84.06	7	0	1.034	0.875371	34.56	116.9	83.1	12.03	46.02	High	High	High	High	High	High	1
TRUE	High	Master Protein	O75494-1	Serine/arginine-rich splicing factor 10 [OS=Homo sapiens]	0	27.824	24	6	14	6	262	31.3	11.27	45.8	6	0	0.564	0.0048602	56.67	50.1	149.9	56.23	58.26	High	High	High	High	High	High	1
TRUE	High	Master Protein	P20042	Eukaryotic translation initiation factor 2 subunit 2 [OS=Homo sapiens]	0	27.816	29	8	21	8	333	38.4	5.8	41.06	8	0	1.07	0.79553	25.81	72.8	127.2	53.84	81.23	High	High	High	High	High	High	1
TRUE	High	Master Protein	O95239-1	Chromosome-associated kinesin KIF4A [OS=Homo sapiens]	0	27.783	7	6	10	6	1232	139.8	6.27	30.5	6	0	1.308	0.179401	0	28.4	171.6	78.09		High	High	High	High	High	Not Found	1
TRUE	High	Master Protein	Q9Y696	Chloride intracellular channel protein 4 [OS=Homo sapiens]	0	27.781	23	5	17	5	253	28.8	5.59	50.61	5	0	0.868	0.793223	16.68	120.8	79.2	48.52	97.71	High	High	High	High	High	High	1
TRUE	High	Master Protein	P18669	Phosphoglycerate mutase 1 [OS=Homo sapiens]	0	27.664	28	4	14	4	254	28.8	7.18	51.04	4	0	1.097	0.725967	31.74	69	131	54.46	56.51	High	High	High	High	High	High	1
TRUE	High	Master Protein	Q2NL82	Pre-rRNA-processing protein TSR1 homolog [OS=Homo sapiens]	0	27.636	10	6	14	6	804	91.8	7.42	43.83	6	0	0.935	0.962773	42.68	148.2	51.8		103.43	High	High	Not Found	High	High	High	1
TRUE	High	Master Protein	Q9H307	Pinin [OS=Homo sapiens]	0	27.557	14	8	20	8	717	81.6	7.14	49.52	8	0	0.905	0.889184	48.44	134	66	106.39	112.51	High	High	High	High	High	High	1
TRUE	High	Master Protein	O75940	Survival of motor neuron-related-splicing factor 30 [OS=Homo sapiens]	0	27.487	21	3	10	3	238	26.7	7.24	44.64	3	0	0.733	0.250254	22.51	74.9	125.1	66.43	82.9	High	High	High	High	High	High	1
TRUE	High	Master Protein	P62266	40S ribosomal protein S23 [OS=Homo sapiens]	0	27.485	30	6	39	6	143	15.8	10.49	111.96	6	0	1.184	0.455179	31.57	111	89	17.59	25.05	High	High	High	High	High	High	1
TRUE	High	Master Protein	P42224-1	Signal transducer and activator of transcription 1-alpha/beta [OS=Homo sapiens]	0	27.478	12	7	9	7	750	87.3	6.05	26.11	7	0	0.92	0.926323	48.39	68.7	131.3	42.38	53.2	High	High	Not Found	High	High	Not Found	1
TRUE	High	Master Protein	Q92769	Histone deacetylase 2 [OS=Homo sapiens]	0	27.469	18	7	28	3	488	55.3	5.91	83.9	7	0	1.467	0.0385479	24.23	103.7	96.3		20.44	Not Found	High	High	High	High	Not Found	1
TRUE	High	Master Protein	O95573	long-chain-fatty-acid--CoA ligase 3 [OS=Homo sapiens]	0	27.399	11	6	18	6	720	80.4	8.38	36.43	6	0	0.886	0.839816	22.85	74.4	125.6	81.75	113.92	High	High	High	High	High	High	1
TRUE	High	Master Protein	P49257	Protein ERGIC-53 [OS=Homo sapiens]	0	27.25	18	5	12	5	510	57.5	6.77	38.27	5	0	0.89	0.847604	25.53	107.6	92.4	85.76	96.32	High	High	Not Found	High	High	High	1
TRUE	High	Master Protein	P62714	serine/threonine-protein phosphatase 2A catalytic subunit beta isoform [OS=Homo sapiens]	0	27.243	19	4	10	4	309	35.6	5.43	36.04	4	0	0.826	0.635517	32.81	91	109	59.93	46.06	High	High	Not Found	High	High	Not Found	1
TRUE	High	Master Protein	A1X283	SH3 and PX domain-containing protein 2B [OS=Homo sapiens]	0	27.189	11	7	15	7	911	101.5	8.69	28.32	7	0	0.889	0.846951	64.87	108.6	91.4	90.23	118.64	High	High	High	High	High	High	1
TRUE	High	Master Protein	O00291	Huntingtin-interacting protein 1 [OS=Homo sapiens]	0	27.058	7	6	13	5	1037	116.1	5.3	42.47	6	1	1.115	0.674054	33.12	78.2	121.8	102.61	102.52	High	High	High	High	High	Not Found	1
TRUE	High	Master Protein	P12236	ADP/ATP translocase 3 [OS=Homo sapiens]	0	27.001	27	8	34	2	298	32.8	9.74	74.61	8	0	0.01	3.41507e-17			200			Not Found	Not Found	Not Found	Not Found	High	Not Found	1
TRUE	High	Master Protein	P84090	Enhancer of rudimentary homolog [OS=Homo sapiens]	0	26.99	30	6	19	6	104	12.3	5.92	45.8	6	0	0.966	0.997301	12.44	63.3	136.7	55.52	59.07	High	High	High	High	High	High	1
TRUE	High	Master Protein	Q99459	Cell division cycle 5-like protein [OS=Homo sapiens]	0	26.966	11	8	21	8	802	92.2	8.18	47.89	8	0	1.192	0.428486	55.05	98.1	101.9	92.5	77.95	High	High	High	High	High	High	1
TRUE	High	Master Protein	Q13557-5	Isoform Delta 8 of Calcium/calmodulin-dependent protein kinase type II subunit delta [OS=Homo sapiens]	0	26.87	17	8	20	8	498	56.2	7.4	54.33	8	0	1.193	0.4269	37.88	74.5	125.5	46.51	29.87	High	High	High	High	High	High	1
TRUE	High	Master Protein	Q15323	Keratin, type I cuticular Ha1 [OS=Homo sapiens]	0	26.83	18	6	24	4	416	47.2	4.88	42.23	6	0	0.01	3.41507e-17			200			Not Found	Not Found	Not Found	Not Found	Not Found	High	1
TRUE	High	Master Protein	P24534	Elongation factor 1-beta [OS=Homo sapiens]	0	26.746	32	6	22	5	225	24.7	4.67	66.17	6	0	0.965	0.9987	22.13	80.7	119.3	43.96	58.26	High	High	High	High	High	High	1
TRUE	High	Master Protein	O75477	erlin-1 [OS=Homo sapiens]	0	26.744	22	6	18	3	346	38.9	7.87	54.08	6	2	1.085	0.757773	23.07	39.5	160.5	123.62	18.73	High	High	High	High	High	High	1
TRUE	High	Master Protein	P62987	Ubiquitin-60S ribosomal protein L40 [OS=Homo sapiens]	0	26.684	41	5	47	5	128	14.7	9.83	120.77	5	0	1.121	0.653522	15.89	111.1	88.9	12.36	61.23	High	High	High	High	High	High	1
TRUE	High	Master Protein	Q15056-1	Eukaryotic translation initiation factor 4H [OS=Homo sapiens]	0	26.648	36	5	21	5	248	27.4	7.23	73.19	5	0	1.09	0.744117	76.6	92.5	107.5	63.39	49.7	High	High	High	High	High	High	1
TRUE	High	Master Protein	Q14684	Ribosomal RNA processing protein 1 homolog B [OS=Homo sapiens]	0	26.568	7	4	6	4	758	84.4	9.76	25.15	4	0	0.998	0.955983	0	91.3	108.7	24.07		High	High	Not Found	High	High	Not Found	1
TRUE	High	Master Protein	P47755	F-actin-capping protein subunit alpha-2 [OS=Homo sapiens]	0	26.532	22	4	19	2	286	32.9	5.85	68.86	4	0	0.631	0.0357567	35.59	70.7	129.3	65.26		High	High	High	Not Found	High	Not Found	1
TRUE	High	Master Protein	P34932	Heat shock 70 kDa protein 4 [OS=Homo sapiens]	0	26.471	9	6	8	6	840	94.3	5.19	25.23	6	0				102.3	97.7		60.91	High	High	Not Found	High	High	High	1
TRUE	High	Master Protein	P28070	Proteasome subunit beta type-4 [OS=Homo sapiens]	0	26.449	27	5	10	5	264	29.2	5.97	35.15	5	0	1.155	0.539483	41.52	109.5	90.5		74.63	High	High	High	High	High	High	1
TRUE	High	Master Protein	Q6KB66	Keratin, type II cytoskeletal 80 [OS=Homo sapiens]	0	26.441	15	6	31	5	452	50.5	5.67	93.6	6	0	0.982	0.980977	8.77	99.6	100.4	32.13	50.45	High	Not Found	High	High	Not Found	High	1
TRUE	High	Master Protein	Q2TAY7	WD40 repeat-containing protein SMU1 [OS=Homo sapiens]	0	26.378	17	5	10	5	513	57.5	7.18	35.49	5	0	0.728	0.233686	0.64	50.4	149.6	74.1		High	High	Not Found	High	High	Not Found	1
TRUE	High	Master Protein	P30520	adenylosuccinate synthetase isozyme 2 [OS=Homo sapiens]	0	26.336	15	7	15	7	456	50.1	6.55	26.6	7	0	1.187	0.444734	46.51	49.2	150.8	108.28	101.75	High	High	High	High	High	High	1
TRUE	High	Master Protein	P09012	U1 SMALL NUCLEAR RIBONUCLEOPROTEIN A [OS=Homo sapiens]	0	26.33	24	5	24	3	282	31.3	9.83	69.25	5	2	0.974	0.991489	37.79	85.1	114.9	35.79	60.04	High	High	High	High	High	High	1
TRUE	High	Master Protein	P62899	60S ribosomal protein L31 [OS=Homo sapiens]	0	26.269	54	8	39	8	125	14.5	10.54	89.34	8	0	1.08	0.767101	38.18	112.3	87.7	5.36	26.75	High	High	High	High	High	High	1
TRUE	High	Master Protein	P62280	40S ribosomal protein S11 [OS=Homo sapiens]	0	26.186	32	8	32	8	158	18.4	10.3	65.99	8	0	0.985	0.978393	47.39	96.3	103.7	39.01	49.68	High	High	High	High	High	High	1
TRUE	High	Master Protein	P24666-1	Low molecular weight phosphotyrosine protein phosphatase [OS=Homo sapiens]	0	26.136	39	5	16	5	158	18	6.74	49.74	5	0	0.996	0.961737	39.69	97.3	102.7	64.26	75.21	High	High	High	High	High	High	1
TRUE	High	Master Protein	Q13523	Serine/threonine-protein kinase PRP4 homolog [OS=Homo sapiens]	0	26.129	7	6	8	6	1007	116.9	10.26	22.57	6	0	1.017	0.91537	25.41	90.9	109.1		85.85	Not Found	High	Not Found	High	High	Not Found	1
TRUE	High	Master Protein	Q5JTV8-3	Isoform 3 of Torsin-1A-interacting protein 1 [OS=Homo sapiens]	0	26.128	12	5	13	5	584	66.3	8.18	44.31	5	0	0.82	0.609615	26.28	82.8	117.2	63.53	6.57	High	High	High	High	High	Not Found	1
TRUE	High	Master Protein	P13674-1	prolyl 4-hydroxylase subunit alpha-1 [OS=Homo sapiens]	0	26.086	12	5	13	5	534	61	6.01	38.47	5	0	0.887	0.841914	16.64	47.2	152.8	79.81	51.42	High	High	High	High	High	High	1
TRUE	High	Master Protein	P20810-1	Calpastatin [OS=Homo sapiens]	0	26.074	8	3	9	3	708	76.5	5.07	33.36	3	0	0.905	0.889184	0.36	118.3	81.7			High	High	Not Found	High	High	High	1
TRUE	High	Master Protein	P61011-1	signal recognition particle 54 kDa protein [OS=Homo sapiens]	0	26.065	13	4	8	4	504	55.7	8.75	30.1	4	0	0.01	3.41507e-17			200		46.95	Not Found	High	Not Found	High	High	High	1
TRUE	High	Master Protein	Q96PU8	protein quaking [OS=Homo sapiens]	0	26.062	30	7	10	7	341	37.6	8.56	32.8	7	0	0.754	0.327962	19.83	57.7	142.3			Not Found	High	High	High	High	High	1
TRUE	High	Master Protein	P30050-1	60S ribosomal protein L12 [OS=Homo sapiens]	0	26.013	24	3	25	3	165	17.8	9.42	89.37	3	0	0.964	0.998212	22.92	97.7	102.3	19.22	26.08	High	High	High	High	High	High	1
TRUE	High	Master Protein	O15027-1	Protein transport protein Sec16A [OS=Homo sapiens]	0	25.982	5	6	9	6	2179	233.4	5.63	29.19	6	0				73	127	95.44		Not Found	High	High	Not Found	High	Not Found	1
TRUE	High	Master Protein	Q9BY44-1	Eukaryotic translation initiation factor 2A [OS=Homo sapiens]	0	25.961	17	7	13	7	585	64.9	8.87	22.48	7	0	1.325	0.153111	10.55	114	86	104.11	28.99	High	High	High	High	High	High	1
TRUE	High	Master Protein	Q15428	splicing factor 3a subunit 2 [OS=Homo sapiens]	0	25.885	15	5	10	5	464	49.2	9.64	30.01	5	0	0.712	0.180295	32.83	47.9	152.1	112.1	94.16	High	High	Not Found	High	High	Not Found	1
TRUE	High	Master Protein	P51665	26S proteasome non-ATPase regulatory subunit 7 [OS=Homo sapiens]	0	25.838	23	5	15	5	324	37	6.77	46.09	5	0	0.893	0.855079	35.37	61.6	138.4	43.78	57.36	High	High	High	High	High	High	1
TRUE	High	Master Protein	Q8N684-1	Cleavage and polyadenylation specificity factor subunit 7 [OS=Homo sapiens]	0	25.818	13	4	17	4	471	52	8	59.93	4	0	0.962	0.997301	63.97	92.5	107.5	71.36	78.65	High	High	High	High	High	High	1
TRUE	High	Master Protein	O43747-1	AP-1 complex subunit gamma-1 [OS=Homo sapiens]	0	25.815	7	5	10	5	822	91.3	6.8	24.29	5	0	1.078	0.775854	24.57	91.2	108.8	86.11	23.12	High	High	High	High	High	High	1
TRUE	High	Master Protein	Q13439-1	Golgin subfamily A member 4 [OS=Homo sapiens]	0	25.77	3	7	9	7	2230	261	5.39	21.83	7	0	0.978	0.984844	0	29.6	170.4			Not Found	High	Not Found	Not Found	High	Not Found	1
TRUE	High	Master Protein	P50479-1	PDZ and LIM domain protein 4 [OS=Homo sapiens]	0	25.729	31	7	21	7	330	35.4	7.91	51.19	7	0	1.1	0.714993	48.59	61.5	138.5	96.55	79.78	High	High	High	High	High	High	1
TRUE	High	Master Protein	Q9UPQ0-1	LIM and calponin homology domains-containing protein 1 [OS=Homo sapiens]	0	25.688	7	6	9	6	1083	121.8	6.47	26.27	6	0	0.773	0.397582	0	153.9	46.1		119.36	Not Found	High	Not Found	High	High	High	1
TRUE	High	Master Protein	Q13835	Plakophilin-1 [OS=Homo sapiens]	0	25.655	11	7	12	7	747	82.8	9.13	38.06	7	0	0.878	0.820586	100	96	104	36.11	114.16	High	Not Found	High	High	Not Found	High	1
TRUE	High	Master Protein	Q63ZY3-1	KN motif and ankyrin repeat domain-containing protein 2 [OS=Homo sapiens]	0	25.611	10	8	14	8	851	91.1	5.63	30.74	8	0	1.054	0.826392	48.39	66.3	133.7	108.74	109.82	High	High	High	Not Found	High	High	1
TRUE	High	Master Protein	P53999	Activated RNA polymerase II transcriptional coactivator p15 [OS=Homo sapiens]	0	25.584	38	6	20	6	127	14.4	9.6	40.55	6	0	1.118	0.664731	41.41	97.1	102.9	60.18	70.21	High	High	High	High	High	High	1
TRUE	High	Master Protein	Q86VI3	Ras GTPase-activating-like protein IQGAP3 [OS=Homo sapiens]	0	25.482	4	4	10	2	1631	184.6	7.65	32.41	4	0								Not Found	High	Not Found	Not Found	High	Not Found	1
TRUE	High	Master Protein	Q9H6R4-1	Nucleolar protein 6 [OS=Homo sapiens]	0	25.323	8	6	9	6	1146	127.5	7.64	26.69	6	0	0.97	0.995325	37.44	107.8	92.2	104.63	78.08	High	High	Not Found	High	High	Not Found	1
TRUE	High	Master Protein	Q9Y221-1	60S ribosome subunit biogenesis protein NIP7 homolog [OS=Homo sapiens]	0	25.298	29	4	11	4	180	20.4	8.51	40.99	4	0	0.877	0.819369	17.56	62.4	137.6	13.98	3.33	High	High	Not Found	High	High	High	1
TRUE	High	Master Protein	P42765	3-ketoacyl-CoA thiolase, mitochondrial [OS=Homo sapiens]	0	25.284	25	6	7	6	397	41.9	8.09	23.43	6	0	100	3.41507e-17		200		41.64		High	High	High	Not Found	Not Found	Not Found	1
TRUE	High	Master Protein	P83731	60S ribosomal protein L24 [OS=Homo sapiens]	0	25.034	19	3	28	3	157	17.8	11.25	74.79	3	0	1.07	0.79553	37.48	116.5	83.5	25.99	50.34	High	High	High	High	High	High	1
TRUE	High	Master Protein	Q9Y4P3	Transducin beta-like protein 2 [OS=Homo sapiens]	0	24.997	16	6	22	6	447	49.8	9.44	65.54	6	0	1.121	0.653951	53.46	129.3	70.7	60.76	100.89	High	High	High	High	High	High	1
TRUE	High	Master Protein	Q15427	Splicing factor 3b subunit 4 [OS=Homo sapiens]	0	24.993	13	3	10	3	424	44.4	8.56	37.01	3	0	0.741	0.276811	64.99	67.9	132.1	52.55	104.18	High	High	High	High	High	Not Found	1
TRUE	High	Master Protein	P53814-1	Smoothelin [OS=Homo sapiens]	0	24.884	7	5	6	5	917	99	9.07	19.45	5	0	0.777	0.414866	0	98	102			Not Found	High	Not Found	Not Found	High	Not Found	1
TRUE	High	Master Protein	Q9GZL7	ribosome biogenesis protein WDR12 [OS=Homo sapiens]	0	24.878	19	6	10	6	423	47.7	5.9	26.57	6	0	1.215	0.374578	51.93	96.6	103.4	101.15	87.98	High	High	Not Found	High	High	Not Found	1
TRUE	High	Master Protein	P20908	Collagen alpha-1(V) chain [OS=Homo sapiens]	0	24.744	6	6	7	6	1838	183.4	5.06	24.33	6	0	0.795	0.497875	0	51	149			Not Found	High	Not Found	Not Found	High	Not Found	1
TRUE	High	Master Protein	Q9Y3Y2	Chromatin target of PRMT1 protein [OS=Homo sapiens]	0	24.667	21	4	20	4	248	26.4	12.23	66.26	4	0	1.131	0.620414	47.78	118.5	81.5	42.2	62.52	High	High	High	High	High	High	1
TRUE	High	Master Protein	Q9C0J8	pre-mRNA 3' end processing protein WDR33 [OS=Homo sapiens]	0	24.568	5	5	11	5	1336	145.8	9.17	13.39	5	0	0.315	1.86446e-10	76.13	20.5	179.5	134.56		High	High	High	Not Found	High	Not Found	1
TRUE	High	Master Protein	Q14677-1	Clathrin interactor 1 [OS=Homo sapiens]	0	24.414	13	6	11	6	625	68.2	6.42	25.51	6	0	3.82	2.27039e-15	0	164.9	35.1		31.42	High	High	High	High	High	High	1
TRUE	High	Master Protein	P46782	40S ribosomal protein S5 [OS=Homo sapiens]	0	24.358	24	5	30	5	204	22.9	9.72	75.31	5	0	0.933	0.958249	42.77	86.2	113.8	38.11	58.57	High	High	High	High	High	High	1
TRUE	High	Master Protein	Q9UL46	proteasome activator complex subunit 2 [OS=Homo sapiens]	0	24.329	23	4	6	4	239	27.4	5.73	25.85	4	0	0.967	0.997301	0	103.1	96.9		13.32	High	High	Not Found	High	High	Not Found	1
TRUE	High	Master Protein	Q13867	bleomycin hydrolase [OS=Homo sapiens]	0	24.324	19	6	11	6	455	52.5	6.27	23.6	6	0	1.099	0.717587	30.3	101	99	11.66	19.55	High	Not Found	High	High	Not Found	High	1
TRUE	High	Master Protein	Q9H0U4	ras-related protein Rab-1B [OS=Homo sapiens]	0	24.241	33	5	16	1	201	22.2	5.73	46.25	5	0	100	3.41507e-17		200				Not Found	Not Found	High	Not Found	Not Found	Not Found	1
TRUE	High	Master Protein	P49321	Nuclear autoantigenic sperm protein [OS=Homo sapiens]	0	24.196	9	4	7	4	788	85.2	4.3	28.48	4	0	0.748	0.301521	4.49	67.5	132.5	18.89	34.33	High	High	Not Found	High	High	Not Found	1
TRUE	High	Master Protein	P47813	Eukaryotic translation initiation factor 1A, X-chromosomal [OS=Homo sapiens]	0	24.158	36	5	24	5	144	16.5	5.24	78.54	5	0	1.045	0.847604	24.32	105.8	94.2	32.67	22.37	High	High	High	High	High	High	1
TRUE	High	Master Protein	P51532-1	Transcription activator BRG1 [OS=Homo sapiens]	0	24.134	3	4	9	4	1647	184.5	7.88	24.18	4	0	0.645	0.0492329	7	116.7	83.3		58.24	Not Found	High	High	High	High	High	1
TRUE	High	Master Protein	Q7L2J0-1	7SK snRNA methylphosphate capping enzyme [OS=Homo sapiens]	0	24.083	7	4	11	4	689	74.3	9.57	22.6	4	0	1.114	0.676133	66.5	166.4	33.6		93.35	High	High	Not Found	High	High	Not Found	1
TRUE	High	Master Protein	Q9UH17-1	DNA dC->dU-editing enzyme APOBEC-3B [OS=Homo sapiens]	0	24.044	18	5	9	4	382	45.9	6.06	26.56	5	1	1.176	0.480257	0	125.7	74.3		90.67	High	High	Not Found	Not Found	High	High	1
TRUE	High	Master Protein	Q29RF7-1	Sister chromatid cohesion protein PDS5 homolog A [OS=Homo sapiens]	0	23.973	7	6	8	6	1337	150.7	7.91	15.78	6	0	1.232	0.331024	84.24	63.2	136.8	71.99		High	High	Not Found	High	High	Not Found	1
TRUE	High	Master Protein	O94874-1	E3 UFM1-protein ligase 1 [OS=Homo sapiens]	0	23.951	9	4	6	4	794	89.5	6.79	19.25	4	0	0.777	0.414293	0	52	148			Not Found	High	High	Not Found	High	Not Found	1
TRUE	High	Master Protein	O60711-1	Leupaxin [OS=Homo sapiens]	0	23.839	15	3	5	3	386	43.3	6.01	22.17	3	0				58	142	0.99		High	High	High	Not Found	High	Not Found	1
TRUE	High	Master Protein	O75131	Copine-3 [OS=Homo sapiens]	0	23.795	9	4	19	4	537	60.1	5.85	60.9	4	0	1.185	0.452951	28.82	120.9	79.1	32.44	57.86	High	High	High	High	High	High	1
TRUE	High	Master Protein	Q8TDN6	Ribosome biogenesis protein BRX1 homolog [OS=Homo sapiens]	0	23.787	30	9	24	9	353	41.4	9.92	39.6	9	0	0.99	0.971305	48.39	67.9	132.1	65.47	74.15	High	High	High	High	High	High	1
TRUE	High	Master Protein	Q6NUQ4	Transmembrane protein 214 [OS=Homo sapiens]	0	23.75	12	6	14	6	689	77.1	9.14	35.02	6	0	0.855	0.748585	55.61	48.8	151.2	93.05	64.23	High	High	High	High	High	High	1
TRUE	High	Master Protein	Q8WXF1	Paraspeckle component 1 [OS=Homo sapiens]	0	23.736	15	5	11	5	523	58.7	6.67	41.67	5	0	0.788	0.462316	11.31	95.9	104.1	58.52	106.37	High	High	High	High	High	High	1
TRUE	High	Master Protein	P43490	nicotinamide phosphoribosyltransferase [OS=Homo sapiens]	0	23.7	17	7	11	7	491	55.5	7.15	24.11	7	0	0.713	0.182656	0	103.4	96.6	12.08	64.92	High	High	Not Found	High	High	Not Found	1
TRUE	High	Master Protein	P17980	26S proteasome regulatory subunit 6A [OS=Homo sapiens]	0	23.695	17	5	8	5	439	49.2	5.24	27.27	5	0	0.902	0.880913	0	116.7	83.3		37.52	Not Found	High	Not Found	High	High	High	1
TRUE	High	Master Protein	Q9UNQ2	Probable dimethyladenosine transferase [OS=Homo sapiens]	0	23.685	23	6	14	6	313	35.2	9.99	43.95	6	0	0.804	0.533917	21.7	19.1	180.9	65.7	85.65	High	High	Not Found	High	High	Not Found	1
TRUE	High	Master Protein	Q9BY77	Polymerase delta-interacting protein 3 [OS=Homo sapiens]	0	23.679	17	6	16	6	421	46.1	9.99	41.04	6	0	0.959	0.994721	51.32	130.9	69.1	49.76	67.79	High	High	High	High	High	High	1
TRUE	High	Master Protein	O43175	D-3-phosphoglycerate dehydrogenase [OS=Homo sapiens]	0	23.614	10	4	15	4	533	56.6	6.71	39	4	0	0.893	0.851506	34.47	134.1	65.9	45.76	99.58	High	High	High	High	High	High	1
TRUE	High	Master Protein	Q2M389	WASH complex subunit 4 [OS=Homo sapiens]	0	23.593	4	4	6	4	1173	136.3	7.44	21.18	4	0				45.2	154.8			High	High	Not Found	Not Found	High	Not Found	1
TRUE	High	Master Protein	P35268	60S ribosomal protein L22 [OS=Homo sapiens]	0	23.584	21	5	17	5	128	14.8	9.19	54.76	5	0	1.001	0.948411	52.5	93.7	106.3	56	44.39	High	High	High	High	High	High	1
TRUE	High	Master Protein	Q9NTK5-1	obg-like ATPase 1 [OS=Homo sapiens]	0	23.58	14	5	17	5	396	44.7	7.81	54.3	5	0	0.889	0.846991	34.69	122.8	77.2	39.23	52.12	High	High	High	High	High	High	1
TRUE	High	Master Protein	P25787	Proteasome subunit alpha type-2 [OS=Homo sapiens]	0	23.408	25	4	11	4	234	25.9	7.43	30.62	4	0	0.898	0.870608	10.57	78.6	121.4	118.42	116.6	High	High	High	Not Found	High	High	1
TRUE	High	Master Protein	Q9Y450-1	HBS1-like protein [OS=Homo sapiens]	0	23.401	12	5	7	5	684	75.4	6.61	19.95	5	0	0.981	0.983814	37.72	100.7	99.3	53.47	62.96	Not Found	High	High	High	High	Not Found	1
TRUE	High	Master Protein	Q99829	Copine-1 [OS=Homo sapiens]	0	23.323	11	5	14	5	537	59	5.83	45.63	5	0	0.987	0.976615	53.19	76.8	123.2	102.34	95.61	High	High	High	High	High	High	1
TRUE	High	Master Protein	P15559-1	NAD(P)H dehydrogenase [quinone] 1 [OS=Homo sapiens]	0	23.309	25	6	20	6	274	30.8	8.88	51.18	6	0	1.172	0.493176	49.79	66.3	133.7	100.32	60.3	High	High	High	High	High	High	1
TRUE	High	Master Protein	P45973	chromobox protein homolog 5 [OS=Homo sapiens]	0	23.267	25	4	14	4	191	22.2	5.86	41.24	4	0	0.959	0.995325	70.85	108.1	91.9	81.19	54.17	High	High	High	High	High	High	1
TRUE	High	Master Protein	O43237	Cytoplasmic dynein 1 light intermediate chain 2 [OS=Homo sapiens]	0	23.205	13	4	9	4	492	54.1	6.38	27.68	4	0	0.493	0.00026072	0	8.2	191.8			Not Found	High	High	Not Found	High	High	1
TRUE	High	Master Protein	Q9NY61	Protein AATF [OS=Homo sapiens]	0	23.193	15	5	7	5	560	63.1	4.94	18.38	5	0	1.209	0.386357	34.89	66.6	133.4	32.4		High	High	Not Found	High	Not Found	Not Found	1
TRUE	High	Master Protein	Q53GS9	U4/U6.U5 tri-snRNP-associated protein 2 [OS=Homo sapiens]	0	23.151	11	5	12	5	565	65.3	8.91	28.02	5	0	0.93	0.94962	37.02	107.3	92.7	14.78	99.53	High	High	Not Found	High	High	Not Found	1
TRUE	High	Master Protein	Q9H2D6	TRIO and F-actin-binding protein [OS=Homo sapiens]	0	23.141	4	9	11	8	2365	261.2	8.48	25.95	9	1				14.8	185.2			Not Found	High	High	Not Found	High	Not Found	1
TRUE	High	Master Protein	O15042	U2 snRNP-associated SURP motif-containing protein [OS=Homo sapiens]	0	23.092	7	6	12	6	1029	118.2	8.47	35.21	6	0	0.762	0.358977	40.37	49.2	150.8	119.06	113.77	High	High	High	High	High	Not Found	1
TRUE	High	Master Protein	P47929	galectin-7 [OS=Homo sapiens]	0	22.987	45	5	12	5	136	15.1	7.62	37.5	5	0	1.07	0.796126	21.33	143.1	56.9	17.52	97.67	High	High	High	High	Not Found	High	1
TRUE	High	Master Protein	P50914	60S ribosomal protein L14 [OS=Homo sapiens]	0	22.911	18	4	29	4	215	23.4	10.93	80.99	4	0	1.105	0.710173	53.35	99.5	100.5	36.01	29.53	High	High	High	High	High	High	1
TRUE	High	Master Protein	O60716-1	Catenin delta-1 [OS=Homo sapiens]	0	22.856	7	5	14	5	968	108.1	6.23	38.02	5	0	0.845	0.713266	42.28	81	119	115.65	89.22	High	High	High	Not Found	High	High	1
TRUE	High	Master Protein	Q9Y2T2	ap-3 complex subunit mu-1 [OS=Homo sapiens]	0	22.823	21	6	14	6	418	46.9	6.93	38.05	6	0	1.096	0.726101	90.19	122	78	115.38	163.63	High	High	Not Found	High	High	High	1
TRUE	High	Master Protein	Q13242	serine/arginine-rich splicing factor 9 [OS=Homo sapiens]	0	22.814	32	6	28	6	221	25.5	8.65	74.29	6	0	0.913	0.910953	53.63	82.8	117.2	66.36	74.76	High	High	High	High	High	High	1
TRUE	High	Master Protein	P55010	Eukaryotic translation initiation factor 5 [OS=Homo sapiens]	0	22.786	15	6	19	6	431	49.2	5.58	44.18	6	0	0.885	0.835635	63.98	133.1	66.9	94.45	134.46	High	High	High	High	High	High	1
TRUE	High	Master Protein	O75475-1	PC4 and SFRS1-interacting protein [OS=Homo sapiens]	0	22.751	14	6	13	5	530	60.1	9.13	35.27	6	0	1.174	0.4846	52.18	130.8	69.2	65.14	53.6	High	High	Not Found	High	High	High	1
TRUE	High	Master Protein	Q8NEJ9	neuroguidin [OS=Homo sapiens]	0	22.631	20	5	7	5	315	35.9	9.57	18.24	5	0	0.799	0.510026	0	77.2	122.8		112.57	High	Not Found	Not Found	High	High	Not Found	1
TRUE	High	Master Protein	P51148	Ras-related protein Rab-5C [OS=Homo sapiens]	0	22.504	29	5	12	5	216	23.5	8.41	32.98	5	0	1.013	0.923496	28.64	99.9	100.1	28.43	31.43	High	High	High	High	High	High	1
TRUE	High	Master Protein	Q14444-1	Caprin-1 [OS=Homo sapiens]	0	22.376	10	6	21	6	709	78.3	5.25	56.34	6	0	0.976	0.985628	47.62	69	131	66.61	56.55	High	High	High	High	High	High	1
TRUE	High	Master Protein	Q96DG6	Carboxymethylenebutenolidase homolog [OS=Homo sapiens]	0	22.36	19	4	12	4	245	28	7.18	20.01	4	0	0.996	0.962132	67.85	138.7	61.3	29.2	130.38	High	Not Found	High	High	High	High	1
TRUE	High	Master Protein	Q9H6F5	Coiled-coil domain-containing protein 86 [OS=Homo sapiens]	0	22.344	19	4	14	4	360	40.2	10.33	39.93	4	0	0.856	0.753014	38	78.5	121.5	69.69	24.01	High	High	High	High	High	Not Found	1
TRUE	High	Master Protein	P31483-2	Isoform Short of Nucleolysin TIA-1 isoform p40 [OS=Homo sapiens]	0	22.303	21	6	13	2	375	41.8	7.74	39.99	6	0	100	3.41507e-17		200				Not Found	High	High	Not Found	Not Found	Not Found	1
TRUE	High	Master Protein	Q93052	Lipoma-preferred partner [OS=Homo sapiens]	0	22.277	12	5	8	5	612	65.7	7.37	25.74	5	0	0.905	0.889184	34.81	89.6	110.4	62.72		Not Found	High	High	High	High	Not Found	1
TRUE	High	Master Protein	P09496-2	Isoform Non-brain of Clathrin light chain A [OS=Homo sapiens]	0	22.241	29	6	13	6	218	23.6	4.53	35.15	6	0	0.92	0.926146	10.48	95	105	19.26	4.36	High	High	High	High	High	Not Found	1
TRUE	High	Master Protein	O75400	pre-mRNA-processing factor 40 homolog A [OS=Homo sapiens]	0	22.226	8	6	16	6	957	108.7	7.56	47.15	6	0	0.918	0.923496	49.31	88.6	111.4	70.45	68.74	High	High	High	High	High	High	1
TRUE	High	Master Protein	P50395-1	Rab GDP dissociation inhibitor beta [OS=Homo sapiens]	0	22.221	16	5	7	5	445	50.6	6.47	24.12	5	0	1.094	0.732421	10.95	102.2	97.8		42.45	High	Not Found	Not Found	High	High	High	1
TRUE	High	Master Protein	Q02809	Procollagen-lysine,2-oxoglutarate 5-dioxygenase 1 [OS=Homo sapiens]	0	21.937	11	6	9	6	727	83.5	6.95	25.58	6	0	1.262	0.264566	0	40.8	159.2		35.3	Not Found	High	Not Found	High	High	Not Found	1
TRUE	High	Master Protein	Q14011	Cold-inducible RNA-binding protein [OS=Homo sapiens]	0	21.927	25	3	10	3	172	18.6	9.51	34.55	3	0	1.21	0.386001	31.42	101.6	98.4		30.26	Not Found	High	Not Found	High	High	High	1
TRUE	High	Master Protein	Q6ZVX7	F-box only protein 50 [OS=Homo sapiens]	0	21.914	19	4	8	4	275	30.8	6.62	28.2	4	0	1.055	0.826053	9.06	174.1	25.9	135.41		High	Not Found	High	Not Found	Not Found	High	1
TRUE	High	Master Protein	P62820	Ras-related protein Rab-1A [OS=Homo sapiens]	0	21.889	27	5	19	1	205	22.7	6.21	52.43	5	3	1.035	0.874174	36.5	110.2	89.8	2.21	27.87	High	High	High	High	Not Found	High	1
TRUE	High	Master Protein	P31944	Caspase-14 [OS=Homo sapiens]	0	21.846	24	6	13	6	242	27.7	5.58	31.67	6	0	1.388	0.0854259	17.79	120.8	79.2	29.85	18.64	High	Not Found	High	High	Not Found	High	1
TRUE	High	Master Protein	O00299	chloride intracellular channel protein 1 [OS=Homo sapiens]	0	21.837	24	5	30	5	241	26.9	5.17	78.43	5	0	0.982	0.983439	26.62	98.1	101.9	27	32.48	High	High	High	High	High	High	1
TRUE	High	Master Protein	Q92522	Histone H1x [OS=Homo sapiens]	0	21.834	18	4	17	4	213	22.5	10.76	44.88	4	0	1.039	0.864592	40	106.4	93.6	56.17	16.12	High	High	High	High	High	High	1
TRUE	High	Master Protein	Q5BKZ1	DBIRD complex subunit ZNF326 [OS=Homo sapiens]	0	21.831	11	4	6	4	582	65.6	5.15	21.65	4	0	0.954	0.987984	0	82.8	117.2			Not Found	High	High	Not Found	High	Not Found	1
TRUE	High	Master Protein	P01024	Complement C3 [OS=Homo sapiens]	0	21.747	5	6	11	6	1663	187	6.4	32.15	6	0	100	3.41507e-17		200		68.22		High	High	High	Not Found	Not Found	Not Found	1
TRUE	High	Master Protein	P54619-1	5'-AMP-activated protein kinase subunit gamma-1 [OS=Homo sapiens]	0	21.734	16	4	6	4	331	37.6	6.92	22.6	4	0	100	3.41507e-17		200				High	Not Found	High	Not Found	High	Not Found	1
TRUE	High	Master Protein	Q8WUM0	Nuclear pore complex protein Nup133 [OS=Homo sapiens]	0	21.618	8	6	12	6	1156	128.9	5.1	35.64	6	0	1.035	0.873055	93.17	71.5	128.5	95.9	117.24	High	High	High	Not Found	High	High	1
TRUE	High	Master Protein	Q6UWP8-1	Suprabasin [OS=Homo sapiens]	0	21.601	15	2	10	2	590	60.5	7.01	27.03	2	0	0.954	0.989433	73.75	116.9	83.1	49.09	69.2	High	Not Found	High	High	High	High	1
TRUE	High	Master Protein	P52948-1	nuclear pore complex protein Nup98-Nup96 [OS=Homo sapiens]	0	21.531	4	6	10	6	1817	197.5	6.4	18.55	6	0	1.179	0.468396	5.95	102.9	97.1	40.94	38.04	High	High	Not Found	High	High	Not Found	1
TRUE	High	Master Protein	Q92626	peroxidasin homolog [OS=Homo sapiens]	0	21.475	4	4	6	4	1479	165.2	7.17	16.63	4	0	0.933	0.955983	0	96.5	103.5			Not Found	High	High	Not Found	High	Not Found	1
TRUE	High	Master Protein	P29508	Serpin B3 [OS=Homo sapiens]	0	21.407	18	6	12	6	390	44.5	6.81	31.1	6	0	1.087	0.753859	15.31	112.5	87.5	82.37		High	High	High	Not Found	Not Found	High	1
TRUE	High	Master Protein	P62854	40S ribosomal protein S26 [OS=Homo sapiens]	0	21.393	34	3	29	3	115	13	11	62.99	3	0	1.063	0.814321	66.12	107.1	92.9	33.37	41.11	High	High	High	High	High	High	1
TRUE	High	Master Protein	Q6NYC8	Phostensin [OS=Homo sapiens]	0	21.369	7	3	9	3	613	67.9	5.4	32.54	3	0	0.8	0.516447	72	83.1	116.9	63.67	83.93	High	High	High	High	High	High	1
TRUE	High	Master Protein	Q9P0L0	vesicle-associated membrane protein-associated protein A [OS=Homo sapiens]	0	21.308	12	3	17	3	249	27.9	8.62	40.38	3	0	1.478	0.0343803	39.38	89.9	110.1	16.25	27.58	High	High	High	High	High	High	1
TRUE	High	Master Protein	Q13162	Peroxiredoxin-4 [OS=Homo sapiens]	0	21.307	14	4	16	2	271	30.5	6.29	44.29	4	0	0.988	0.975197	23.96	99.4	100.6		22.56	High	Not Found	Not Found	High	High	Not Found	1
TRUE	High	Master Protein	Q9UEY8-1	Gamma-adducin [OS=Homo sapiens]	0	21.298	12	5	12	5	706	79.1	6.32	38.78	5	0	0.764	0.367582	7.35	87.7	112.3	18.93	56.02	High	High	High	High	High	High	1
TRUE	High	Master Protein	O43172-1	U4/U6 small nuclear ribonucleoprotein Prp4 [OS=Homo sapiens]	0	21.272	14	5	11	5	522	58.4	7.42	35.41	5	0	0.963	0.997301	32.19	64.6	135.4	100.59	52.55	High	High	High	High	High	Not Found	1
TRUE	High	Master Protein	Q13206	probable ATP-dependent RNA helicase DDX10 [OS=Homo sapiens]	0	21.141	10	6	8	6	875	100.8	8.63	18.94	6	0	0.86	0.763461	26.67	93.4	106.6		49.62	High	Not Found	Not Found	High	High	Not Found	1
TRUE	High	Master Protein	Q6WCQ1	Myosin phosphatase Rho-interacting protein [OS=Homo sapiens]	0	21.135	5	4	9	3	1025	116.5	6.21	25.72	4	0	0.402	9.62079e-07	56.72	81.3	118.7	45.06		High	High	Not Found	Not Found	High	Not Found	1
TRUE	High	Master Protein	O14776-1	Transcription elongation regulator 1 [OS=Homo sapiens]	0	21.097	6	5	13	5	1098	123.8	8.65	46	5	0	0.907	0.896306	32.13	125.7	74.3	72.33	110.79	High	High	High	High	High	High	1
TRUE	High	Master Protein	P52565-1	rho GDP-dissociation inhibitor 1 [OS=Homo sapiens]	0	21.096	18	4	10	4	204	23.2	5.11	31.31	4	0	0.822	0.619856	29.25	70.2	129.8	98.31	38.26	High	High	High	High	High	Not Found	1
TRUE	High	Master Protein	Q8NCA5	protein FAM98A [OS=Homo sapiens]	0	21.013	13	5	16	3	519	55.4	9.03	54.96	5	0	1.305	0.182743	79.13	139.1	60.9	71.85	73.01	Not Found	High	High	High	High	High	1
TRUE	High	Master Protein	P63220	40S ribosomal protein S21 [OS=Homo sapiens]	0	21.009	35	3	18	3	83	9.1	8.5	67.06	3	0	1.026	0.894217	34.55	108.9	91.1	17.13	17.53	High	High	High	High	High	High	1
TRUE	High	Master Protein	Q09161	Nuclear cap-binding protein subunit 1 [OS=Homo sapiens]	0	20.972	6	5	11	5	790	91.8	6.43	33.22	5	0	0.952	0.985216	9.17	110.1	89.9	61	77.73	High	High	High	High	High	Not Found	1
TRUE	High	Master Protein	P30419	glycylpeptide N-tetradecanoyltransferase 1 [OS=Homo sapiens]	0	20.966	17	6	8	6	496	56.8	7.8	18.9	6	0				142.8	57.2		62.55	Not Found	High	Not Found	High	High	High	1
TRUE	High	Master Protein	O15160	DNA-directed RNA polymerases I and III subunit RPAC1 [OS=Homo sapiens]	0	20.96	19	4	7	4	346	39.2	5.5	23.2	4	0	0.802	0.523875	0	69.9	130.1	107.1		High	High	Not Found	High	High	Not Found	1
TRUE	High	Master Protein	P10644	cAMP-dependent protein kinase type I-alpha regulatory subunit [OS=Homo sapiens]	0	20.92	14	4	14	4	381	43	5.35	34.34	4	0	0.829	0.650804	37.24	106.9	93.1	52.74	61.22	High	High	High	High	High	High	1
TRUE	High	Master Protein	O95819	Mitogen-activated protein kinase kinase kinase kinase 4 [OS=Homo sapiens]	0	20.879	5	6	14	6	1239	142	7.46	20.11	6	0	0.891	0.849116	27.03	64.3	135.7	135.89	99.9	High	High	High	High	High	Not Found	1
TRUE	High	Master Protein	Q15437	protein transport protein Sec23B [OS=Homo sapiens]	0	20.828	6	3	14	1	767	86.4	6.89	47.89	3	0								Not Found	Not Found	High	High	Not Found	Not Found	1
TRUE	High	Master Protein	P01023	alpha-2-macroglobulin [OS=Homo sapiens]	0	20.814	5	6	14	6	1474	163.2	6.46	34.85	6	0	2.41	2.66372e-07	39.14	179.8	20.2	17.61	34.93	High	High	High	High	High	High	1
TRUE	High	Master Protein	P09661	U2 small nuclear ribonucleoprotein A' [OS=Homo sapiens]	0	20.808	33	6	13	6	255	28.4	8.62	35.78	6	0	0.876	0.816236	34.73	80.7	119.3	71.86	53.34	High	High	High	High	High	High	1
TRUE	High	Master Protein	O75531	Barrier-to-autointegration factor [OS=Homo sapiens]	0	20.763	43	3	12	3	89	10.1	6.09	53.38	3	0	0.819	0.603318	38.6	83.1	116.9	59.36	64.54	High	High	High	High	High	High	1
TRUE	High	Master Protein	Q9NWH9-1	SAFB-like transcription modulator [OS=Homo sapiens]	0	20.741	7	6	9	6	1034	117.1	7.87	24.57	6	0	0.457	3.90703e-05	0	49.7	150.3	21.51		High	High	Not Found	Not Found	High	Not Found	1
TRUE	High	Master Protein	P16152	Carbonyl reductase [NADPH] 1 [OS=Homo sapiens]	0	20.705	21	5	12	5	277	30.4	8.32	33.59	5	0	0.998	0.955181	13.31	83.9	116.1	19.12	72.63	High	High	High	High	High	High	1
TRUE	High	Master Protein	Q96T76-1	MMS19 nucleotide excision repair protein homolog [OS=Homo sapiens]	0	20.669	10	6	10	6	1030	113.2	6.35	30.83	6	0	0.984	0.978393	27.4	74.8	125.2	102.23		High	High	High	Not Found	High	High	1
TRUE	High	Master Protein	Q9Y2S7	Polymerase delta-interacting protein 2 [OS=Homo sapiens]	0	20.647	20	5	5	5	368	42	8.63	20.69	5	0	100	3.41507e-17		200				Not Found	Not Found	High	Not Found	Not Found	Not Found	1
TRUE	High	Master Protein	Q9C075	Keratin, type I cytoskeletal 23 [OS=Homo sapiens]	0	20.612	11	5	15	3	422	48.1	6.54	29.5	5	0	1.373	0.0981344	32.99	92.1	107.9	30.71	89.82	High	Not Found	High	High	Not Found	High	1
TRUE	High	Master Protein	Q9UJU6-1	Drebrin-like protein [OS=Homo sapiens]	0	20.519	14	5	17	5	430	48.2	5.05	47.42	5	0	1.127	0.635517	57.38	128	72	21.96	101.57	High	High	High	High	High	High	1
TRUE	High	Master Protein	P55209	Nucleosome assembly protein 1-like 1 [OS=Homo sapiens]	0	20.397	13	3	14	2	391	45.3	4.46	44.62	3	0	1.141	0.590928	67.98	143.8	56.2	65.29	96.11	High	High	High	High	High	High	1
TRUE	High	Master Protein	O95470	sphingosine-1-phosphate lyase 1 [OS=Homo sapiens]	0	20.363	11	5	7	5	568	63.5	9.16	15.06	5	0	2.206	4.06647e-06	215.83	173.8	26.2		95.36	Not Found	High	Not Found	High	High	High	1
TRUE	High	Master Protein	P51153	Ras-related protein Rab-13 [OS=Homo sapiens]	0	20.276	26	5	14	4	203	22.8	9.19	41.35	5	1	1.088	0.751908	49.55	108.8	91.2	52.25	45	High	High	Not Found	High	High	High	1
TRUE	High	Master Protein	Q04446	1,4-alpha-glucan-branching enzyme [OS=Homo sapiens]	0	20.275	8	5	9	5	702	80.4	6.32	22.09	5	0	4.344	3.41507e-17	406.98	133.8	66.2	129.68	39.25	Not Found	High	High	High	High	Not Found	1
TRUE	High	Master Protein	Q9P2I0	Cleavage and polyadenylation specificity factor subunit 2 [OS=Homo sapiens]	0	20.266	7	4	7	4	782	88.4	5.11	24.14	4	0	0.397	6.3443e-07	0	52	148	58.42		High	High	High	Not Found	High	High	1
TRUE	High	Master Protein	Q9BU76-1	Multiple myeloma tumor-associated protein 2 [OS=Homo sapiens]	0	20.209	18	4	12	4	263	29.4	10.02	36.04	4	0	0.666	0.0786608	53.04	81.4	118.6	32.5	47.69	High	High	High	High	High	High	1
TRUE	High	Master Protein	Q8WXX5	dnaJ homolog subfamily C member 9 [OS=Homo sapiens]	0	20.197	32	5	13	5	260	29.9	5.73	43.87	5	0	0.832	0.664694	84.28	75.1	124.9	55.16	73.59	High	High	High	High	High	High	1
TRUE	High	Master Protein	Q86Y46	Keratin, type II cytoskeletal 73 [OS=Homo sapiens]	0	20.035	8	5	24	1	540	58.9	7.23	60.29	5	0	0.01	3.41507e-17			200			Not Found	Not Found	Not Found	Not Found	Not Found	High	1
TRUE	High	Master Protein	O96019-1	Actin-like protein 6A [OS=Homo sapiens]	0	19.997	18	4	7	4	429	47.4	5.6	23.46	4	0	1.065	0.808836	32.95	93.7	106.3	101.87		High	High	Not Found	High	High	Not Found	1
TRUE	High	Master Protein	P29317	Ephrin type-A receptor 2 [OS=Homo sapiens]	0	19.993	6	6	10	5	976	108.2	6.23	21.09	6	1	1.082	0.763461	35.82	128.1	71.9	135.74	112.73	High	High	High	High	High	High	1
TRUE	High	Master Protein	Q8WXI9	Transcriptional repressor p66-beta [OS=Homo sapiens]	0	19.978	9	4	5	3	593	65.2	9.7	18.28	4	0	0.01	3.41507e-17			200			Not Found	High	Not Found	Not Found	High	Not Found	1
TRUE	High	Master Protein	Q9BVI4	Nucleolar complex protein 4 homolog [OS=Homo sapiens]	0	19.922	11	5	10	5	516	58.4	7.49	28.64	5	0	0.96	0.995325	17.33	79.6	120.4	63.07	23.66	High	High	Not Found	High	High	Not Found	1
TRUE	High	Master Protein	Q9UJ70	N-acetyl-D-glucosamine kinase [OS=Homo sapiens]	0	19.901	19	5	18	5	344	37.4	6.24	48.07	5	0	0.981	0.983814	14.08	120.4	79.6	87.06	103	High	High	High	High	High	High	1
TRUE	High	Master Protein	Q15691	Microtubule-associated protein RP/EB family member 1 [OS=Homo sapiens]	0	19.895	27	4	10	4	268	30	5.14	33.92	4	0	1.609	0.0078407	76.64	123.5	76.5	97.5	84.75	Not Found	High	High	High	High	High	1
TRUE	High	Master Protein	P60174-1	Isoform 2 of Triosephosphate isomerase [OS=Homo sapiens]	0	19.867	21	4	13	4	249	26.7	6.9	23.08	4	0	1.414	0.0659511	50.37	164.5	35.5	39.33	123.42	High	High	High	High	High	Not Found	1
TRUE	High	Master Protein	P52788-1	Spermine synthase [OS=Homo sapiens]	0	19.852	20	3	5	3	366	41.2	5.02	20.99	3	0	1.488	0.0310018	0	116.8	83.2		8.11	Not Found	Not Found	High	Not Found	High	High	1
TRUE	High	Master Protein	Q15020	Squamous cell carcinoma antigen recognized by T-cells 3 [OS=Homo sapiens]	0	19.821	6	7	13	7	963	109.9	5.57	25.59	7	0	1.043	0.850345	6.58	102.1	97.9	73.24	104.85	High	High	High	High	High	High	1
TRUE	High	Master Protein	Q6DD88	Atlastin-3 [OS=Homo sapiens]	0	19.735	10	4	7	4	541	60.5	5.66	21.42	4	0				61.7	138.3	32.13		High	High	Not Found	High	High	Not Found	1
TRUE	High	Master Protein	P04899-1	guanine nucleotide-binding protein G(i) subunit alpha-2 [OS=Homo sapiens]	0	19.73	13	3	8	3	355	40.4	5.54	30.29	3	0	1.006	0.937146	2.49	110.9	89.1			Not Found	High	Not Found	High	High	Not Found	1
TRUE	High	Master Protein	Q6DKI1	60S ribosomal protein L7-like 1 [OS=Homo sapiens]	0	19.727	22	6	15	6	246	28.6	10.51	32.53	6	0	0.851	0.732493	7.19	76.1	123.9	79.9	6.43	High	High	Not Found	High	High	High	1
TRUE	High	Master Protein	Q12769	nuclear pore complex protein Nup160 [OS=Homo sapiens]	0	19.67	3	3	9	3	1436	162	5.5	32.26	3	0	1.134	0.610669	24.37	121.5	78.5	25.31	46.24	High	High	Not Found	High	High	Not Found	1
TRUE	High	Master Protein	P19367-1	Hexokinase-1 [OS=Homo sapiens]	0	19.634	7	6	12	6	917	102.4	6.8	27.04	6	0	1.212	0.380572	54.78	53.2	146.8	22.01	50.39	High	High	Not Found	High	High	High	1
TRUE	High	Master Protein	P62495	Eukaryotic peptide chain release factor subunit 1 [OS=Homo sapiens]	0	19.625	12	5	20	5	437	49	5.71	53.03	5	0	1.071	0.79277	57.1	95.7	104.3	60.89	64.91	High	High	High	High	High	High	1
TRUE	High	Master Protein	Q8IY67	Ribonucleoprotein PTB-binding 1 [OS=Homo sapiens]	0	19.602	11	4	5	4	606	63.8	8.48	16.06	4	0	0.809	0.553782	0	79	121		29.74	High	Not Found	Not Found	High	High	Not Found	1
TRUE	High	Master Protein	Q12931	heat shock protein 75 kDa, mitochondrial [OS=Homo sapiens]	0	19.595	7	3	4	2	704	80.1	8.21	16.24	3	0	100	3.41507e-17		200				Not Found	High	High	Not Found	Not Found	Not Found	1
TRUE	High	Master Protein	Q02543	60S ribosomal protein L18a [OS=Homo sapiens]	0	19.518	25	6	39	6	176	20.7	10.71	82.04	6	0	1.187	0.446411	64.89	112	88	49.6	67.3	High	High	High	High	High	High	1
TRUE	High	Master Protein	Q14738-1	Serine/threonine-protein phosphatase 2A 56 kDa regulatory subunit delta isoform [OS=Homo sapiens]	0	19.507	8	4	10	2	602	69.9	8.13	24.92	4	2	0.792	0.483389	15.24	101.4	98.6	48.11	87.3	High	High	Not Found	Not Found	High	Not Found	1
TRUE	High	Master Protein	Q00688	peptidyl-prolyl cis-trans isomerase FKBP3 [OS=Homo sapiens]	0	19.473	29	6	15	6	224	25.2	9.28	38.05	6	0	0.349	9.08074e-09	95.99	63.5	136.5	36.75	48.22	High	High	High	High	High	High	1
TRUE	High	Master Protein	Q7Z3Y8	Keratin, type I cytoskeletal 27 [OS=Homo sapiens]	0	19.466	10	3	47	1	459	49.8	5.05	112.79	3	0								High	Not Found	Not Found	Not Found	Not Found	Not Found	1
TRUE	High	Master Protein	Q70UQ0-4	Isoform 4 of Inhibitor of nuclear factor kappa-B kinase-interacting protein [OS=Homo sapiens]	0	19.386	11	4	17	1	377	43.1	4.92	46.51	4	0	1.209	0.388258	4.03	109.5	90.5		3.84	Not Found	High	Not Found	High	High	Not Found	1
TRUE	High	Master Protein	P37108	Signal recognition particle 14 kDa protein [OS=Homo sapiens]	0	19.353	34	5	18	5	136	14.6	10.04	49.77	5	0	0.994	0.964668	29.86	112.2	87.8	50.19	77.42	High	High	High	High	High	High	1
TRUE	High	Master Protein	Q9H8H0	nucleolar protein 11 [OS=Homo sapiens]	0	19.28	7	5	10	5	719	81.1	6.07	20.81	5	0	1.007	0.937146	12.15	104.8	95.2			High	Not Found	Not Found	High	High	Not Found	1
TRUE	High	Master Protein	P17252	Protein kinase C alpha type [OS=Homo sapiens]	0	19.2	7	4	9	4	672	76.7	7.05	25.13	4	0	1.103	0.713266	0	47.9	152.1	119.5	57.66	High	High	High	High	High	Not Found	1
TRUE	High	Master Protein	O15355	Protein phosphatase 1G [OS=Homo sapiens]	0	19.193	11	3	7	3	546	59.2	4.36	22.35	3	0	0.798	0.506085	0	98.3	101.7		57.13	High	High	High	High	High	Not Found	1
TRUE	High	Master Protein	Q8TA86	retinitis pigmentosa 9 protein [OS=Homo sapiens]	0	19.189	18	5	19	5	221	26.1	9.79	42.2	5	0	0.687	0.117081	37.73	40.5	159.5	54.46	43.21	High	High	High	High	High	High	1
TRUE	High	Master Protein	Q92504	Zinc transporter SLC39A7 [OS=Homo sapiens]	0	19.176	9	2	7	2	469	50.1	6.87	32.05	2	0	1.163	0.515305	35.27	139.2	60.8	62.39	106.88	High	High	High	High	High	Not Found	1
TRUE	High	Master Protein	O00422	Histone deacetylase complex subunit SAP18 [OS=Homo sapiens]	0	19.144	28	3	10	3	153	17.6	9.35	38.78	3	0	0.987	0.976615	31.71	132.4	67.6	52.5	100.86	High	High	Not Found	High	High	High	1
TRUE	High	Master Protein	Q15061	WD repeat-containing protein 43 [OS=Homo sapiens]	0	19.086	7	3	8	3	677	74.8	5.57	20.63	3	0	0.851	0.733316	42.97	99.2	100.8	0.2	50.64	High	High	Not Found	High	High	Not Found	1
TRUE	High	Master Protein	Q8WUH6	Transmembrane protein 263 [OS=Homo sapiens]	0	18.973	54	5	10	5	116	11.7	9.32	30.69	5	0	1.477	0.0345589	52.45	102.2	97.8	92.78	80.84	High	High	High	High	High	Not Found	1
TRUE	High	Master Protein	Q9UBU9-1	nuclear RNA export factor 1 [OS=Homo sapiens]	0	18.791	9	4	10	4	619	70.1	8.51	29.2	4	0	0.552	0.00323786	46.56	72.2	127.8	58.41	90.03	High	High	High	High	High	Not Found	1
TRUE	High	Master Protein	Q13823	Nucleolar GTP-binding protein 2 [OS=Homo sapiens]	0	18.748	9	5	11	5	731	83.6	9.25	29.88	5	0	0.797	0.502328	21.9	74.3	125.7	5.66	28.32	High	High	Not Found	High	High	Not Found	1
TRUE	High	Master Protein	P61586	Transforming protein RhoA [OS=Homo sapiens]	0	18.688	23	3	12	2	193	21.8	6.1	30.33	3	1	1.26	0.267329	27.13	60.6	139.4	127.6	123.53	High	High	High	High	High	Not Found	1
TRUE	High	Master Protein	P07339	Cathepsin D [OS=Homo sapiens]	0	18.636	12	4	8	4	412	44.5	6.54	18.76	4	0	1.255	0.278783	8.06	150	50	28.42	34.84	High	Not Found	High	High	Not Found	High	1
TRUE	High	Master Protein	P48729-1	Casein kinase I isoform alpha [OS=Homo sapiens]	0	18.617	18	5	9	5	337	38.9	9.57	20.51	5	0	1.72	0.00210561	34.25	139.5	60.5	71.3	86.66	High	High	Not Found	High	High	High	1
TRUE	High	Master Protein	P16949-1	Stathmin [OS=Homo sapiens]	0	18.581	41	6	11	6	149	17.3	5.97	27.89	6	0	0.873	0.806026	40.06	89.5	110.5	74.46	64.38	High	High	High	High	High	High	1
TRUE	High	Master Protein	P05089	Arginase-1 [OS=Homo sapiens]	0	18.567	16	5	17	5	322	34.7	7.21	37.21	5	0	1.003	0.947122	42.61	100.6	99.4	72.06	33.61	High	High	High	High	Not Found	High	1
TRUE	High	Master Protein	P43304	Glycerol-3-phosphate dehydrogenase, mitochondrial [OS=Homo sapiens]	0	18.53	10	5	7	5	727	80.8	7.69	20.05	5	0	0.895	0.863351	19.89	66.3	133.7		87.6	High	Not Found	Not Found	High	High	Not Found	1
TRUE	High	Master Protein	P20618	proteasome subunit beta type-1 [OS=Homo sapiens]	0	18.46	12	2	11	2	241	26.5	8.13	30.45	2	0	0.5	0.000363115	79.62	64.6	135.4	46.13	66.01	High	High	High	High	High	High	1
TRUE	High	Master Protein	Q96FQ6	Protein S100-A16 [OS=Homo sapiens]	0	18.454	53	4	6	4	103	11.8	6.79	19.09	4	0				97.5	102.5		38.91	Not Found	High	High	High	High	High	1
TRUE	High	Master Protein	Q15181	Inorganic pyrophosphatase [OS=Homo sapiens]	0	18.394	17	4	9	4	289	32.6	5.86	25.86	4	0	0.884	0.830458	22.38	112.8	87.2		17.09	High	Not Found	Not Found	High	High	High	1
TRUE	High	Master Protein	O43592	Exportin-T [OS=Homo sapiens]	0	18.376	5	4	6	4	962	109.9	5.39	17.6	4	0	0.727	0.228095	11.47	86.1	113.9	22.68	30.69	High	High	Not Found	High	High	Not Found	1
TRUE	High	Master Protein	O00154	cytosolic acyl coenzyme A thioester hydrolase [OS=Homo sapiens]	0	18.363	14	4	5	4	380	41.8	8.54	16.85	4	0				62.2	137.8			High	High	Not Found	High	High	Not Found	1
TRUE	High	Master Protein	Q96EY1-1	DnaJ homolog subfamily A member 3, mitochondrial [OS=Homo sapiens]	0	18.345	6	2	7	2	480	52.5	9.26	27.01	2	0	100	3.41507e-17		200		23.49		High	High	High	Not Found	High	High	1
TRUE	High	Master Protein	Q9NZJ4-1	Sacsin [OS=Homo sapiens]	0	18.253	1	5	5	5	4579	520.8	7.05	11.73	5	0	0.01	3.41507e-17			200			Not Found	Not Found	Not Found	Not Found	High	Not Found	1
TRUE	High	Master Protein	Q9Y6M1	Insulin-like growth factor 2 mRNA-binding protein 2 [OS=Homo sapiens]	0	18.159	10	5	15	2	599	66.1	8.46	40.48	5	0	1.228	0.340241	0	21.5	178.5			High	High	Not Found	High	High	High	1
TRUE	High	Master Protein	Q13501-1	sequestosome-1 [OS=Homo sapiens]	0	18.157	11	2	2	2	440	47.7	5.22	11.61	2	0	0.01	3.41507e-17			200			Not Found	Not Found	Not Found	Not Found	High	Not Found	1
TRUE	High	Master Protein	Q07960	rho GTPase-activating protein 1 [OS=Homo sapiens]	0	18.153	8	2	3	2	439	50.4	6.29	10.73	2	0								High	Not Found	High	Not Found	Not Found	Not Found	1
TRUE	High	Master Protein	Q9BVJ6-1	U3 small nucleolar RNA-associated protein 14 homolog A [OS=Homo sapiens]	0	18.119	6	4	6	4	771	87.9	7.87	13.67	4	0				62.3	137.7		36.2	High	Not Found	Not Found	High	High	Not Found	1
TRUE	High	Master Protein	O00487	26S proteasome non-ATPase regulatory subunit 14 [OS=Homo sapiens]	0	18.051	14	3	8	3	310	34.6	6.52	25.75	3	0	0.839	0.696785	22.95	85.6	114.4	20.45	28.4	High	High	High	High	High	High	1
TRUE	High	Master Protein	Q96EP5	DAZ-associated protein 1 [OS=Homo sapiens]	0	18.05	14	3	6	3	407	43.4	8.56	20.6	3	0	0.727	0.227921	38.75	79.5	120.5	47.66	55.01	High	High	Not Found	High	High	Not Found	1
TRUE	High	Master Protein	Q6UN15-1	Pre-mRNA 3'-end-processing factor FIP1 [OS=Homo sapiens]	0	18.036	7	3	8	3	594	66.5	5.59	31.71	3	0	0.842	0.710173	11.73	102.4	97.6	105.98	90.03	High	High	Not Found	High	High	Not Found	1
TRUE	High	Master Protein	Q9NSD9	Phenylalanine--tRNA ligase beta subunit [OS=Homo sapiens]	0	18.024	9	5	11	5	589	66.1	6.84	24.88	5	0	0.868	0.79277	50.44	98.1	101.9	59.3	58.58	Not Found	High	High	High	High	High	1
TRUE	High	Master Protein	Q71UM5	40S ribosomal protein S27-like [OS=Homo sapiens]	0	17.948	30	3	11	1	84	9.5	9.45	36.45	3	0	0.01	3.41507e-17			200		23.2	Not Found	Not Found	Not Found	Not Found	High	High	1
TRUE	High	Master Protein	O00139	Kinesin-like protein KIF2A [OS=Homo sapiens]	0	17.917	7	4	6	4	706	79.9	6.68	18.19	4	0	0.82	0.607015	0.68	70.4	129.6			Not Found	High	Not Found	Not Found	High	Not Found	1
TRUE	High	Master Protein	P78316	Nucleolar protein 14 [OS=Homo sapiens]	0	17.916	7	5	9	5	857	97.6	7.58	24.2	5	0	0.752	0.320465	24.98	57.5	142.5	12.32	60.24	High	High	High	High	High	Not Found	1
TRUE	High	Master Protein	Q86UU1-1	pleckstrin homology-like domain family B member 1 [OS=Homo sapiens]	0	17.872	4	4	5	3	1377	151.1	8.63	12.76	4	1	100	3.41507e-17		200				Not Found	High	Not Found	Not Found	High	Not Found	1
TRUE	High	Master Protein	P51116	Fragile X mental retardation syndrome-related protein 2 [OS=Homo sapiens]	0	17.86	8	4	11	2	673	74.2	6.23	33.18	4	1	0.854	0.744401	26.63	92.8	107.2	5.73	39.92	High	Not Found	Not Found	High	Not Found	Not Found	1
TRUE	High	Master Protein	P60903	Protein S100-A10 [OS=Homo sapiens]	0	17.849	28	2	15	2	97	11.2	7.37	56.14	2	0	0.856	0.754036	24.96	97.5	102.5	34.99	42.9	High	High	High	High	High	High	1
TRUE	High	Master Protein	Q08209-1	Serine/threonine-protein phosphatase 2B catalytic subunit alpha isoform [OS=Homo sapiens]	0	17.848	8	3	7	3	521	58.7	5.86	19.39	3	0	0.422	4.01482e-06	0	106.3	93.7	51.46		High	High	Not Found	Not Found	High	Not Found	1
TRUE	High	Master Protein	P05204	Non-histone chromosomal protein HMG-17 [OS=Homo sapiens]	0	17.78	46	2	19	2	90	9.4	9.99	36.97	2	0	1.236	0.322036	69.5	110.6	89.4	21.22	70.37	High	High	High	High	High	High	1
TRUE	High	Master Protein	O60869-1	Endothelial differentiation-related factor 1 [OS=Homo sapiens]	0	17.767	25	3	12	3	148	16.4	9.95	22.68	3	0	1.082	0.763461	36.07	80.6	119.4	49.42	21.71	High	High	High	High	High	High	1
TRUE	High	Master Protein	P46776	60S ribosomal protein L27a [OS=Homo sapiens]	0	17.761	23	4	26	4	148	16.6	11	59.35	4	0	1.037	0.868761	25.02	98.1	101.9	17.21	15.33	High	High	High	High	High	High	1
TRUE	High	Master Protein	Q9HCD5	Nuclear receptor coactivator 5 [OS=Homo sapiens]	0	17.758	8	3	4	3	579	65.5	9.6	17.24	3	0	0.714	0.186319	0	44.4	155.6			Not Found	High	Not Found	Not Found	High	Not Found	1
TRUE	High	Master Protein	Q96DH6-1	RNA-binding protein Musashi homolog 2 [OS=Homo sapiens]	0	17.726	13	3	6	3	328	35.2	8.48	15.65	3	0	1.062	0.816611	0	144.4	55.6	47.82		Not Found	High	High	Not Found	High	Not Found	1
TRUE	High	Master Protein	P58546	Myotrophin [OS=Homo sapiens]	0	17.706	31	3	8	3	118	12.9	5.52	39.25	3	0	1.015	0.919793	9.45	100.7	99.3	4.79	48.07	High	High	High	High	High	High	1
TRUE	High	Master Protein	P05455	Lupus La protein [OS=Homo sapiens]	0	17.703	11	4	11	4	408	46.8	7.12	27.45	4	0	0.996	0.961737	40.93	85.3	114.7	15.26	68.93	High	High	Not Found	High	High	High	1
TRUE	High	Master Protein	P37198	nuclear pore glycoprotein p62 [OS=Homo sapiens]	0	17.693	8	3	11	3	522	53.2	5.31	40.11	3	0	1.553	0.0149282	46.58	167.2	32.8		117.28	High	High	High	High	High	High	1
TRUE	High	Master Protein	P52926-1	high mobility group protein HMGI-C [OS=Homo sapiens]	0	17.674	29	3	14	3	109	11.8	10.62	38.06	3	0	1.114	0.675847	44.63	105.8	94.2	61.11	29.84	High	High	High	High	High	High	1
TRUE	High	Master Protein	P62491-1	Ras-related protein Rab-11A [OS=Homo sapiens]	0	17.671	25	5	6	5	216	24.4	6.57	14.9	5	0				70.9	129.1		27.67	High	Not Found	High	High	High	Not Found	1
TRUE	High	Master Protein	Q9NVD7	alpha-parvin [OS=Homo sapiens]	0	17.67	14	4	9	4	372	42.2	5.95	24.51	4	0	0.777	0.414195	4.96	95.9	104.1	51.93	84.97	High	High	High	High	High	High	1
TRUE	High	Master Protein	P43487	Ran-specific GTPase-activating protein [OS=Homo sapiens]	0	17.559	27	3	13	3	201	23.3	5.29	32.96	3	0	0.814	0.583596	44.77	90.5	109.5	35.74	84.97	High	High	Not Found	High	High	High	1
TRUE	High	Master Protein	O15145	Actin-related protein 2/3 complex subunit 3 [OS=Homo sapiens]	0	17.54	24	4	19	4	178	20.5	8.59	46.56	4	0	0.962	0.997301	27	113.4	86.6	41.19	64.29	High	High	High	High	High	High	1
TRUE	High	Master Protein	Q7Z3B4	Nucleoporin p54 [OS=Homo sapiens]	0	17.48	9	3	3	3	507	55.4	7.02	10.98	3	0				118.3	81.7			High	Not Found	Not Found	High	High	Not Found	1
TRUE	High	Master Protein	P27824	Calnexin [OS=Homo sapiens]	0	17.478	7	4	13	4	592	67.5	4.6	39.68	4	0	0.741	0.275732	18.06	80.8	119.2	51.18	56.47	High	High	High	High	High	High	1
TRUE	High	Master Protein	P30041	Peroxiredoxin-6 [OS=Homo sapiens]	0	17.475	24	5	18	5	224	25	6.38	36.75	5	0	0.969	0.995325	61.22	121.7	78.3	132.91	161.68	High	High	High	High	High	High	1
TRUE	High	Master Protein	P59998	Actin-related protein 2/3 complex subunit 4 [OS=Homo sapiens]	0	17.459	28	5	23	5	168	19.7	8.43	55.19	5	0	0.797	0.502328	19.87	94.7	105.3	41.69	39.49	High	High	High	High	High	High	1
TRUE	High	Master Protein	Q08378	Golgin subfamily A member 3 [OS=Homo sapiens]	0	17.429	3	4	5	4	1498	167.3	5.44	16.87	4	0				130.1	69.9			Not Found	High	Not Found	High	High	Not Found	1
TRUE	High	Master Protein	Q08170	Serine/arginine-rich splicing factor 4 [OS=Homo sapiens]	0	17.416	8	4	24	1	494	56.6	11.52	49.95	4	0	0.01	3.41507e-17			200			High	High	Not Found	High	High	High	1
TRUE	High	Master Protein	P49585	choline-phosphate cytidylyltransferase A [OS=Homo sapiens]	0	17.393	13	4	5	4	367	41.7	7.25	12.98	4	0				78.1	121.9	63.99		High	High	Not Found	Not Found	High	Not Found	1
TRUE	High	Master Protein	P17858-1	ATP-dependent 6-phosphofructokinase, liver type [OS=Homo sapiens]	0	17.327	5	3	5	3	780	85	7.5	18.56	3	0	0.51	0.000586442	0	56.4	143.6			High	High	Not Found	Not Found	High	Not Found	1
TRUE	High	Master Protein	P28072	Proteasome subunit beta type-6 [OS=Homo sapiens]	0	17.308	30	4	7	4	239	25.3	4.92	22.54	4	0	1.229	0.340241	59.82	64.1	135.9		34.01	Not Found	High	Not Found	High	High	High	1
TRUE	High	Master Protein	Q9NR31	GTP-binding protein SAR1a [OS=Homo sapiens]	0	17.292	28	3	8	3	198	22.4	6.68	25.12	3	0	1.045	0.847604	2.39	138.3	61.7	89.51		High	High	High	High	High	Not Found	1
TRUE	High	Master Protein	Q9Y3A5	Ribosome maturation protein SBDS [OS=Homo sapiens]	0	17.239	25	6	18	6	250	28.7	8.75	40.68	6	0	1.261	0.267329	25.67	129.5	70.5	75.33	75.09	High	High	High	High	High	High	1
TRUE	High	Master Protein	O43252	bifunctional 3'-phosphoadenosine 5'-phosphosulfate synthase 1 [OS=Homo sapiens]	0	17.236	8	4	9	4	624	70.8	6.86	17.96	4	0	1.393	0.0815192	0	39.4	160.6		132.92	High	High	High	High	High	High	1
TRUE	High	Master Protein	Q15154-1	Pericentriolar material 1 protein [OS=Homo sapiens]	0	17.192	2	4	5	4	2024	228.4	5.02	15.49	4	0	0.878	0.820586	0	35.7	164.3			Not Found	High	Not Found	Not Found	High	Not Found	1
TRUE	High	Master Protein	P10768	S-formylglutathione hydrolase [OS=Homo sapiens]	0	17.185	22	4	10	4	282	31.4	7.02	38.97	4	0	0.83	0.653522	59.23	138.9	61.1	45.13	47.76	High	High	High	High	High	High	1
TRUE	High	Master Protein	O75410-1	Transforming acidic coiled-coil-containing protein 1 [OS=Homo sapiens]	0	17.144	7	6	13	4	805	87.7	4.88	25.34	6	2	0.913	0.908257	35.21	71.2	128.8	37.87		High	High	High	High	Not Found	Not Found	1
TRUE	High	Master Protein	Q9NV06	DDB1- and CUL4-associated factor 13 [OS=Homo sapiens]	0	17.106	13	5	6	5	445	51.4	9.19	14.26	5	0	1.039	0.863861	0	76.4	123.6	45.75	98.04	High	High	Not Found	High	High	Not Found	1
TRUE	High	Master Protein	Q8TC12	Retinol dehydrogenase 11 [OS=Homo sapiens]	0	17.103	19	4	14	4	318	35.4	8.82	34.41	4	0	1.052	0.833105	23	72.4	127.6	43.85	52.76	High	High	High	High	High	High	1
TRUE	High	Master Protein	Q99615-1	DnaJ homolog subfamily C member 7 [OS=Homo sapiens]	0	17.1	10	4	8	4	494	56.4	6.96	23.74	4	0				43.2	156.8			Not Found	High	Not Found	High	High	Not Found	1
TRUE	High	Master Protein	Q14141-1	Septin-6 [OS=Homo sapiens]	0	17.059	16	7	28	1	434	49.7	6.67	57.67	7	0								Not Found	Not Found	Not Found	Not Found	Not Found	High	1
TRUE	High	Master Protein	Q16527	Cysteine and glycine-rich protein 2 [OS=Homo sapiens]	0	16.941	32	4	5	4	193	20.9	8.62	13.3	4	0	0.01	3.41507e-17			200		34.22	Not Found	Not Found	Not Found	Not Found	High	High	1
TRUE	High	Master Protein	Q96QA5	gasdermin-A [OS=Homo sapiens]	0	16.934	10	3	3	3	445	49.3	5.29	11.85	3	0	100	3.41507e-17		200		63.83		High	Not Found	High	Not Found	Not Found	Not Found	1
TRUE	High	Master Protein	Q9NQ29	putative RNA-binding protein Luc7-like 1 [OS=Homo sapiens]	0	16.864	11	4	17	2	371	43.7	9.92	47.46	4	0	1.073	0.790169	81.26	103.5	96.5		78.02	High	Not Found	Not Found	High	High	High	1
TRUE	High	Master Protein	Q96A33-1	Coiled-coil domain-containing protein 47 [OS=Homo sapiens]	0	16.826	11	3	7	3	483	55.8	4.87	27.23	3	0	0.01	3.41507e-17			200			High	High	Not Found	High	High	High	1
TRUE	High	Master Protein	P18077	60S ribosomal protein L35a [OS=Homo sapiens]	0	16.815	30	8	34	8	110	12.5	11.06	61.78	8	0	1.17	0.497861	48.11	118.5	81.5	29.89	24.87	High	High	High	High	High	High	1
TRUE	High	Master Protein	O15498	Synaptobrevin homolog YKT6 [OS=Homo sapiens]	0	16.792	30	4	11	4	198	22.4	6.92	22.39	4	0	1.142	0.586452	12.16	66	134	86.9	18.72	Not Found	High	High	High	High	Not Found	1
TRUE	High	Master Protein	Q9Y5A9-1	YTH domain-containing family protein 2 [OS=Homo sapiens]	0	16.762	8	4	10	2	579	62.3	8.79	23.25	4	0	0.932	0.955983	21.32	95.2	104.8			Not Found	High	Not Found	Not Found	High	Not Found	1
TRUE	High	Master Protein	Q04917	14-3-3 protein eta [OS=Homo sapiens]	0	16.755	20	5	16	2	246	28.2	4.84	38.09	5	0	1.355	0.115681	32.29	81.8	118.2		100.46	Not Found	High	Not Found	Not Found	High	High	1
TRUE	High	Master Protein	Q13085-1	Acetyl-CoA carboxylase 1 [OS=Homo sapiens]	0	16.736	2	3	6	3	2346	265.4	6.37	18.69	3	0	1.077	0.777063	0	60.3	139.7			Not Found	High	Not Found	Not Found	High	Not Found	1
TRUE	High	Master Protein	P98175-1	RNA-binding protein 10 [OS=Homo sapiens]	0	16.695	6	4	10	4	930	103.5	5.97	20.13	4	0	0.915	0.91688	55.62	129.6	70.4	51.44	119.72	High	High	Not Found	High	High	High	1
TRUE	High	Master Protein	P16070	CD44 antigen [OS=Homo sapiens]	0	16.644	5	3	7	3	742	81.5	5.33	15.29	3	0	1.001	0.947496	37.13	99.3	100.7	34.36	53.16	Not Found	High	High	High	High	Not Found	1
TRUE	High	Master Protein	Q96AC1	Fermitin family homolog 2 [OS=Homo sapiens]	0	16.623	8	4	6	4	680	77.8	6.7	18.73	4	0				139.8	60.2	31.08		High	High	Not Found	Not Found	High	Not Found	1
TRUE	High	Master Protein	O00429	Dynamin-1-like protein [OS=Homo sapiens]	0	16.612	6	3	9	2	736	81.8	6.81	27.41	3	0	1.325	0.153637	58.12	114	86	74.51	18.55	High	High	High	High	High	High	1
TRUE	High	Master Protein	O95487-1	Protein transport protein Sec24B [OS=Homo sapiens]	0	16.588	4	3	3	2	1268	137.3	6.67	10.77	3	0	0.01	3.41507e-17			200			Not Found	Not Found	Not Found	Not Found	High	Not Found	1
TRUE	High	Master Protein	O60518	ran-binding protein 6 [OS=Homo sapiens]	0	16.584	4	4	14	1	1105	124.6	5.01	35.23	4	0	1.054	0.826304	0	102.6	97.4			Not Found	High	Not Found	High	High	High	1
TRUE	High	Master Protein	Q9UMR2-1	ATP-dependent RNA helicase DDX19B [OS=Homo sapiens]	0	16.526	9	3	6	3	479	53.9	6.3	15.48	3	0	0.939	0.97021	0	98.7	101.3			Not Found	High	Not Found	Not Found	High	Not Found	1
TRUE	High	Master Protein	Q09028	Histone-binding protein RBBP4 [OS=Homo sapiens]	0	16.52	16	5	19	1	425	47.6	4.89	41.47	5	0								Not Found	Not Found	Not Found	Not Found	High	Not Found	1
TRUE	High	Master Protein	P49756-1	RNA-binding protein 25 [OS=Homo sapiens]	0	16.513	7	4	7	4	843	100.1	6.32	15.79	4	0	1.022	0.904488	0	174.4	25.6	36.94		High	High	Not Found	Not Found	High	Not Found	1
TRUE	High	Master Protein	Q9UQB8	Brain-specific angiogenesis inhibitor 1-associated protein 2 [OS=Homo sapiens]	0	16.412	11	4	10	4	552	60.8	8.9	37.09	4	0	0.824	0.627178	57.99	120	80	28.79	37.83	Not Found	High	High	Not Found	High	High	1
TRUE	High	Master Protein	O43776	Asparagine--tRNA ligase, cytoplasmic [OS=Homo sapiens]	0	16.36	12	4	5	4	548	62.9	6.25	16.27	4	0				94.9	105.1			High	High	High	High	Not Found	Not Found	1
TRUE	High	Master Protein	Q96C19	EF-hand domain-containing protein D2 [OS=Homo sapiens]	0	16.352	20	5	12	5	240	26.7	5.2	26.26	5	0	0.863	0.77596	54.73	51.3	148.7	71.52		High	High	High	High	High	Not Found	1
TRUE	High	Master Protein	Q8IUD2-1	ELKS/Rab6-interacting/CAST family member 1 [OS=Homo sapiens]	0	16.345	4	4	5	4	1116	128	5.97	15.12	4	0				81.9	118.1	26.11		High	High	Not Found	Not Found	High	Not Found	1
TRUE	High	Master Protein	P07305	Histone H1.0 [OS=Homo sapiens]	0	16.293	19	6	22	6	194	20.9	10.84	51.39	6	0	1.003	0.947496	36.23	104.2	95.8	30.81	27.24	High	High	High	High	High	High	1
TRUE	High	Master Protein	Q9UHV9	Prefoldin subunit 2 [OS=Homo sapiens]	0	16.286	24	3	8	3	154	16.6	6.58	28.73	3	0	1.117	0.668789	21.18	123.7	76.3	18.06	66	High	Not Found	High	High	Not Found	High	1
TRUE	High	Master Protein	P42695	condensin-2 complex subunit D3 [OS=Homo sapiens]	0	16.281	3	3	4	3	1498	168.8	7.5	10.97	3	0	0.47	7.84508e-05	0	110.2	89.8			Not Found	High	Not Found	Not Found	High	Not Found	1
TRUE	High	Master Protein	P05387	60S acidic ribosomal protein P2 [OS=Homo sapiens]	0	16.251	42	4	8	4	115	11.7	4.54	24.19	4	0	0.341	3.66923e-09	54.01	50.8	149.2	108.72	19.06	High	High	High	High	Not Found	High	1
TRUE	High	Master Protein	Q9H2G2-1	STE20-like serine/threonine-protein kinase [OS=Homo sapiens]	0	16.168	5	5	11	5	1235	142.6	5.15	25.91	5	0	0.873	0.805899	29.19	120.7	79.3	67.67	36.65	High	High	High	High	High	High	1
TRUE	High	Master Protein	P31949	protein S100-A11 [OS=Homo sapiens]	0	16.156	33	3	17	3	105	11.7	7.12	47.54	3	0	1.049	0.841409	63.9	103	97	47.34	47.11	High	High	High	High	High	High	1
TRUE	High	Master Protein	P62333	26S proteasome regulatory subunit 10B [OS=Homo sapiens]	0	16.141	13	4	4	4	389	44.1	7.49	12.38	4	0	0.01	3.41507e-17			200			High	High	Not Found	High	Not Found	High	1
TRUE	High	Master Protein	O75396	Vesicle-trafficking protein SEC22b [OS=Homo sapiens]	0	16.076	19	3	9	3	215	24.6	6.92	29.37	3	0	0.898	0.870608	22.35	105.3	94.7	39.5	16.63	High	High	Not Found	High	High	High	1
TRUE	High	Master Protein	O15347	High mobility group protein B3 [OS=Homo sapiens]	0	16.016	25	4	19	4	200	23	8.37	47.74	4	0	0.963	0.997301	62.99	107.6	92.4	42.63	36.08	High	High	High	High	High	High	1
TRUE	High	Master Protein	Q6PD62	RNA polymerase-associated protein CTR9 homolog [OS=Homo sapiens]	0	15.999	4	4	9	4	1173	133.4	6.77	26.17	4	0	1.203	0.401923	3.41	113.3	86.7		37.47	High	High	Not Found	High	High	Not Found	1
TRUE	High	Master Protein	Q99627-1	COP9 signalosome complex subunit 8 [OS=Homo sapiens]	0	15.98	20	2	3	2	209	23.2	5.38	12.41	2	0	100	3.41507e-17		200				High	Not Found	High	Not Found	Not Found	Not Found	1
TRUE	High	Master Protein	P04040	catalase [OS=Homo sapiens]	0	15.965	8	4	10	4	527	59.7	7.39	25.26	4	0	0.997	0.958249	23.67	148.7	51.3	93.39	71.88	High	High	High	High	Not Found	High	1
TRUE	High	Master Protein	Q06787	synaptic functional regulator FMR1 [OS=Homo sapiens]	0	15.92	6	3	9	1	632	71.1	7.42	29.73	3	0								Not Found	Not Found	Not Found	Not Found	High	Not Found	1
TRUE	High	Master Protein	P43034	Platelet-activating factor acetylhydrolase IB subunit alpha [OS=Homo sapiens]	0	15.884	10	3	6	3	410	46.6	7.37	14.66	3	0	1.353	0.117815	16.64	129.3	70.7		83.63	Not Found	High	Not Found	High	High	Not Found	1
TRUE	High	Master Protein	P28066-1	Proteasome subunit alpha type-5 [OS=Homo sapiens]	0	15.87	17	3	10	3	241	26.4	4.79	38.81	3	0	0.971	0.994721	20.93	115.5	84.5	12.45	18.95	High	High	High	High	High	High	1
TRUE	High	Master Protein	Q9H4L5	Oxysterol-binding protein-related protein 3 [OS=Homo sapiens]	0	15.842	6	4	7	4	887	101.2	6.87	17.51	4	0	0.879	0.821237	20.97	107.1	92.9	18.33		High	High	High	High	High	Not Found	1
TRUE	High	Master Protein	Q96TA1	Niban-like protein 1 [OS=Homo sapiens]	0	15.838	6	3	6	3	746	84.1	6.19	22.88	3	0	1.218	0.365008	0	62	138			High	High	Not Found	Not Found	High	Not Found	1
TRUE	High	Master Protein	O94905-1	Erlin-2 [OS=Homo sapiens]	0	15.834	16	5	13	2	339	37.8	5.62	34.93	5	0	0.01	3.41507e-17			200			Not Found	Not Found	Not Found	High	Not Found	Not Found	1
TRUE	High	Master Protein	Q92922	SWI/SNF complex subunit SMARCC1 [OS=Homo sapiens]	0	15.787	6	6	11	3	1105	122.8	5.76	25.77	6	0	0.753	0.323952	0	111.8	88.2		29.68	Not Found	High	Not Found	High	High	Not Found	1
TRUE	High	Master Protein	Q96FW1	Ubiquitin thioesterase otub1 [OS=Homo sapiens]	0	15.786	15	4	24	4	271	31.3	4.94	67.61	4	0	0.99	0.971305	36.07	108.7	91.3	14.65	33.24	High	High	High	High	High	High	1
TRUE	High	Master Protein	Q5SRE5	Nucleoporin NUP188 homolog [OS=Homo sapiens]	0	15.772	2	3	6	3	1749	195.9	6.73	19.17	3	0	0.808	0.551766	0	50.9	149.1			Not Found	High	High	Not Found	High	High	1
TRUE	High	Master Protein	Q3SY84	Keratin, type II cytoskeletal 71 [OS=Homo sapiens]	0	15.685	6	4	19	1	523	57.3	6.61	42.12	4	0	0.01	3.41507e-17			200			Not Found	Not Found	Not Found	Not Found	Not Found	High	1
TRUE	High	Master Protein	Q8WXA9-2	Isoform 2 of Splicing regulatory glutamine/lysine-rich protein 1 [OS=Homo sapiens]	0	15.625	7	3	4	3	624	71.6	10.2	12.43	3	0	1.008	0.934648	0	72.4	127.6		8.46	Not Found	High	Not Found	High	High	Not Found	1
TRUE	High	Master Protein	Q12979	active breakpoint cluster region-related protein [OS=Homo sapiens]	0	15.603	8	4	6	4	859	97.5	6.55	20.03	4	0				109.9	90.1			High	High	Not Found	Not Found	High	Not Found	1
TRUE	High	Master Protein	O43852-10	Isoform 10 of Calumenin [OS=Homo sapiens]	0	15.526	25	4	16	1	224	26.3	4.67	31.01	4	0	0.01	3.41507e-17			200			High	High	Not Found	High	Not Found	Not Found	1
TRUE	High	Master Protein	P34897-1	Serine hydroxymethyltransferase, mitochondrial [OS=Homo sapiens]	0	15.5	10	4	5	4	504	56	8.53	14.65	4	0	1.447	0.0476454	0	167.6	32.4			Not Found	Not Found	High	High	Not Found	Not Found	1
TRUE	High	Master Protein	Q9BRJ6	Uncharacterized protein C7orf50 [OS=Homo sapiens]	0	15.497	22	2	3	2	194	22.1	9.64	12.46	2	0	0.624	0.0300159	0	76.9	123.1			Not Found	High	Not Found	Not Found	High	Not Found	1
TRUE	High	Master Protein	Q13601	KRR1 small subunit processome component homolog [OS=Homo sapiens]	0	15.431	8	4	11	4	381	43.6	9.77	29.88	4	0	0.945	0.978393	47.65	81	119	38.73	59.32	High	High	High	High	High	Not Found	1
TRUE	High	Master Protein	Q13155	aminoacyl tRNA synthase complex-interacting multifunctional protein 2 [OS=Homo sapiens]	0	15.414	17	4	10	4	320	35.3	8.22	21.86	4	0	1.148	0.562043	106.88	78.2	121.8	102.84	77.13	High	High	High	High	High	High	1
TRUE	High	Master Protein	Q99714-1	3-hydroxyacyl-CoA dehydrogenase type-2 [OS=Homo sapiens]	0	15.399	21	3	6	3	261	26.9	7.78	20.18	3	0	100	3.41507e-17		200		63.61		High	High	High	Not Found	Not Found	High	1
TRUE	High	Master Protein	Q9BQ52-1	Zinc phosphodiesterase ELAC protein 2 [OS=Homo sapiens]	0	15.362	8	4	4	4	826	92.2	7.9	9.78	4	0	100	3.41507e-17		200				High	High	High	Not Found	High	Not Found	1
TRUE	High	Master Protein	Q9Y613	FH1/FH2 domain-containing protein 1 [OS=Homo sapiens]	0	15.312	3	3	4	3	1164	126.5	6.39	13.38	3	0	100	3.41507e-17		200				Not Found	High	Not Found	Not Found	High	Not Found	1
TRUE	High	Master Protein	Q969X6	U3 small nucleolar RNA-associated protein 4 homolog [OS=Homo sapiens]	0	15.31	5	3	5	3	686	76.8	8.85	12.23	3	0	0.712	0.181853	0	126.5	73.5			High	Not Found	Not Found	High	Not Found	Not Found	1
TRUE	High	Master Protein	P78406	mRNA export factor [OS=Homo sapiens]	0	15.304	15	4	7	4	368	40.9	7.83	14.76	4	0	1.33	0.147323	37.71	133.2	66.8	31.44	13.11	High	High	Not Found	High	High	Not Found	1
TRUE	High	Master Protein	Q15517	corneodesmosin [OS=Homo sapiens]	0	15.279	10	3	8	3	529	51.5	8.35	20.93	3	0	1.045	0.847604	13.93	100.2	99.8	91.46	86.53	High	Not Found	High	High	Not Found	High	1
TRUE	High	Master Protein	Q58FF3	Putative endoplasmin-like protein [OS=Homo sapiens]	0	15.261	11	6	16	1	399	45.8	5.26	31.73	6	0	100	3.41507e-17		200				High	Not Found	Not Found	Not Found	Not Found	Not Found	1
TRUE	High	Master Protein	O14818-1	Proteasome subunit alpha type-7 [OS=Homo sapiens]	0	15.26	18	3	10	3	248	27.9	8.46	25.86	3	0	1.055	0.826053	25.85	84.2	115.8	25.14	14.09	High	High	High	High	High	High	1
TRUE	High	Master Protein	Q9Y266	nuclear migration protein nudC [OS=Homo sapiens]	0	15.22	11	3	11	3	331	38.2	5.38	24.67	3	0	1.021	0.906645	24.84	102.6	97.4	9.21	41.21	High	High	Not Found	High	High	High	1
TRUE	High	Master Protein	O60885-1	Bromodomain-containing protein 4 [OS=Homo sapiens]	0	15.209	5	5	7	5	1362	152.1	9.19	21.99	5	0				63.7	136.3	79.1		Not Found	High	High	Not Found	High	Not Found	1
TRUE	High	Master Protein	P60900	Proteasome subunit alpha type-6 [OS=Homo sapiens]	0	15.208	16	4	15	4	246	27.4	6.76	45.13	4	0	0.985	0.978393	18.62	104	96	18.45	34.01	High	High	High	High	High	High	1
TRUE	High	Master Protein	Q8TAT6-1	Nuclear protein localization protein 4 homolog [OS=Homo sapiens]	0	15.162	6	3	5	3	608	68.1	6.38	10.84	3	0				82.9	117.1			High	High	Not Found	High	Not Found	Not Found	1
TRUE	High	Master Protein	Q13595-1	Transformer-2 protein homolog alpha [OS=Homo sapiens]	0	15.102	15	4	14	3	282	32.7	11.27	40.13	4	0	0.89	0.847604	76.22	76.4	123.6	66.22	70.29	High	High	High	High	High	High	1
TRUE	High	Master Protein	B9A064-1	Immunoglobulin lambda-like polypeptide 5 [OS=Homo sapiens]	0	15.1	20	3	11	2	214	23	8.84	40.92	3	1	0.908	0.896435	32.26	101.7	98.3	26.39	35.29	High	Not Found	Not Found	High	Not Found	High	1
TRUE	High	Master Protein	O15294	UDP-N-acetylglucosamine--peptide N-acetylglucosaminyltransferase 110 kDa subunit [OS=Homo sapiens]	0	15.087	5	5	7	5	1046	116.9	6.7	13.84	5	0	1.614	0.00741948	49.18	104.7	95.3	51.19	8.18	High	High	High	High	High	Not Found	1
TRUE	High	Master Protein	P61923	Coatomer subunit zeta-1 [OS=Homo sapiens]	0	15.072	28	3	7	3	177	20.2	4.81	17.38	3	0	0.718	0.198895	25.62	42.4	157.6	24.08	106.66	High	High	High	High	High	Not Found	1
TRUE	High	Master Protein	Q9Y295	developmentally-regulated GTP-binding protein 1 [OS=Homo sapiens]	0	15.072	13	4	5	4	367	40.5	8.9	12.25	4	0	0.01	3.41507e-17			200		67.02	Not Found	High	High	High	High	Not Found	1
TRUE	High	Master Protein	P25786-1	Proteasome subunit alpha type-1 [OS=Homo sapiens]	0	15.058	16	4	15	4	263	29.5	6.61	29.2	4	0	1.002	0.947496	28.07	83.4	116.6	62.25	50.83	High	High	High	High	High	High	1
TRUE	High	Master Protein	P30566	adenylosuccinate lyase [OS=Homo sapiens]	0	14.953	11	4	7	4	484	54.9	7.11	19.95	4	0				37	163			Not Found	High	High	High	High	High	1
TRUE	High	Master Protein	Q16543	Hsp90 co-chaperone Cdc37 [OS=Homo sapiens]	0	14.884	14	4	11	4	378	44.4	5.25	32.01	4	0	1.903	0.000213499	62.38	125	75	57.52	58.63	High	High	High	High	High	High	1
TRUE	High	Master Protein	P35244	Replication protein A 14 kDa subunit [OS=Homo sapiens]	0	14.884	46	3	7	3	121	13.6	5.08	27.58	3	0	1.013	0.923496	12.25	100.7	99.3	2.2	11.82	High	High	High	High	High	Not Found	1
TRUE	High	Master Protein	Q9NYL9	tropomodulin-3 [OS=Homo sapiens]	0	14.879	19	5	10	5	352	39.6	5.19	25.1	5	0	0.775	0.40754	15.69	50.2	149.8	17.4	20.98	High	High	High	High	High	High	1
TRUE	High	Master Protein	P28290	Sperm-specific antigen 2 [OS=Homo sapiens]	0	14.879	5	5	6	5	1259	138.3	5.19	13.64	5	0				150.1	49.9			Not Found	High	Not Found	High	High	Not Found	1
TRUE	High	Master Protein	O75150	E3 ubiquitin-protein ligase BRE1B [OS=Homo sapiens]	0	14.877	5	5	7	4	1001	113.6	6.23	15.13	5	0	1.548	0.0159005	54.71	138.5	61.5		75.63	Not Found	High	Not Found	High	High	Not Found	1
TRUE	High	Master Protein	Q9Y2W2	WW domain-binding protein 11 [OS=Homo sapiens]	0	14.839	7	4	10	4	641	70	8.38	20.4	4	0	0.845	0.714993	22.86	61.1	138.9	87	95.53	High	High	High	High	High	Not Found	1
TRUE	High	Master Protein	O94925-1	Glutaminase kidney isoform, mitochondrial [OS=Homo sapiens]	0	14.819	6	2	3	2	669	73.4	7.77	10.75	2	0	100	3.41507e-17		200				Not Found	Not Found	High	High	Not Found	Not Found	1
TRUE	High	Master Protein	Q02790	Peptidyl-prolyl cis-trans isomerase FKBP4 [OS=Homo sapiens]	0	14.805	8	3	10	3	459	51.8	5.43	29.21	3	0	0.964	0.998252	22.53	109.2	90.8	49.26	75.27	Not Found	High	High	High	High	High	1
TRUE	High	Master Protein	Q6PL18-1	ATPase family AAA domain-containing protein 2 [OS=Homo sapiens]	0	14.79	6	5	5	5	1390	158.5	6.32	14.43	5	0	0.01	3.41507e-17			200			Not Found	Not Found	Not Found	Not Found	High	Not Found	1
TRUE	High	Master Protein	Q7Z5K2-1	Wings apart-like protein homolog [OS=Homo sapiens]	0	14.786	2	2	5	2	1190	132.9	5.44	14.82	2	0	100	3.41507e-17		200		71.27		High	High	High	Not Found	High	Not Found	1
TRUE	High	Master Protein	P37235	Hippocalcin-like protein 1 [OS=Homo sapiens]	0	14.784	21	4	12	4	193	22.3	5.35	32.78	4	0	0.713	0.182743	35.13	100.6	99.4	46.12	66.7	High	High	High	High	High	High	1
TRUE	High	Master Protein	Q9ULC4-1	Malignant T-cell-amplified sequence 1 [OS=Homo sapiens]	0	14.739	25	3	7	3	181	20.5	8.82	27.59	3	0	1.076	0.782253	11.43	103.6	96.4	82.55		High	High	High	High	High	Not Found	1
TRUE	High	Master Protein	Q6PJG6-1	BRCA1-associated ATM activator 1 [OS=Homo sapiens]	0	14.721	5	4	8	4	821	88.1	5.27	17.36	4	0	0.931	0.952879	0	118.8	81.2	56.42		High	High	Not Found	High	High	Not Found	1
TRUE	High	Master Protein	P63208	s-phase kinase-associated protein 1 [OS=Homo sapiens]	0	14.694	22	2	2	2	163	18.6	4.54	10.55	2	0	0.01	3.41507e-17			200			Not Found	Not Found	Not Found	Not Found	High	Not Found	1
TRUE	High	Master Protein	Q9Y4C2-1	TRPM8 channel-associated factor 1 [OS=Homo sapiens]	0	14.693	4	4	5	4	921	102.1	6.54	8.15	4	0				88.5	111.5		88.49	Not Found	High	Not Found	High	High	Not Found	1
TRUE	High	Master Protein	Q7Z3U7-1	Protein MON2 homolog [OS=Homo sapiens]	0	14.667	2	2	4	2	1717	190.2	6.06	13.68	2	0	1.406	0.0723639	0	116.9	83.1			Not Found	High	Not Found	Not Found	High	Not Found	1
TRUE	High	Master Protein	Q6IBS0	Twinfilin-2 [OS=Homo sapiens]	0	14.645	9	2	9	2	349	39.5	6.84	32.69	2	0	0.727	0.228887	27.94	97.5	102.5	87.39	101.18	High	High	High	High	High	High	1
TRUE	High	Master Protein	A0M8Q6	immunoglobulin lambda constant 7 [OS=Homo sapiens]	0	14.629	32	2	18	1	106	11.2	8.29	67.26	2	0	0.885	0.835635	18.67	93.9	106.1	18.85	9.27	High	High	High	High	High	High	1
TRUE	High	Master Protein	P56545	c-terminal-binding protein 2 [OS=Homo sapiens]	0	14.528	12	4	9	4	445	48.9	6.95	18.31	4	0	1.147	0.567454	7.07	113.7	86.3	7.92	94.82	High	High	Not Found	High	High	Not Found	1
TRUE	High	Master Protein	P54920	alpha-soluble nsf attachment protein [OS=Homo sapiens]	0	14.52	13	3	7	3	295	33.2	5.36	20.34	3	0	0.01	3.41507e-17			200		83.1	High	Not Found	High	High	Not Found	High	1
TRUE	High	Master Protein	Q14938-1	Nuclear factor 1 X-type [OS=Homo sapiens]	0	14.509	13	4	10	3	502	55.1	8.68	31.51	4	1	0.797	0.502328	39.82	82.1	117.9	23.51		High	High	High	Not Found	High	Not Found	1
TRUE	High	Master Protein	P52294	Importin subunit alpha-5 [OS=Homo sapiens]	0	14.492	11	5	13	3	538	60.2	5.01	29.81	5	2	0.794	0.490869	26.76	92.9	107.1	48.27	66.46	High	High	Not Found	High	High	Not Found	1
TRUE	High	Master Protein	O60763-1	General vesicular transport factor p115 [OS=Homo sapiens]	0	14.49	5	4	5	4	962	107.8	4.91	14.4	4	0	0.89	0.847604	0	78.9	121.1			Not Found	High	Not Found	Not Found	High	Not Found	1
TRUE	High	Master Protein	Q9H2P0	Activity-dependent neuroprotector homeobox protein [OS=Homo sapiens]	0	14.476	3	2	3	2	1102	123.5	7.34	12.5	2	0								Not Found	High	Not Found	Not Found	High	Not Found	1
TRUE	High	Master Protein	Q14019	coactosin-like protein [OS=Homo sapiens]	0	14.467	31	5	16	5	142	15.9	5.67	32.66	5	0	0.95	0.984844	22.14	127.7	72.3	34.84	52.54	High	High	High	High	High	High	1
TRUE	High	Master Protein	Q9UDT6-1	CAP-Gly domain-containing linker protein 2 [OS=Homo sapiens]	0	14.456	3	3	4	3	1046	115.8	6.73	11.64	3	0	1.051	0.835635	0	158.1	41.9			Not Found	High	Not Found	Not Found	High	Not Found	1
TRUE	High	Master Protein	Q8N1G4	Leucine-rich repeat-containing protein 47 [OS=Homo sapiens]	0	14.437	9	4	9	4	583	63.4	8.28	25.57	4	0	1.238	0.317285	38.41	137.8	62.2	53.08	14.85	Not Found	High	High	High	High	High	1
TRUE	High	Master Protein	Q9Y2X7-1	ARF GTPase-activating protein GIT1 [OS=Homo sapiens]	0	14.395	5	3	6	2	761	84.3	6.8	17.94	3	0				45.1	154.9			Not Found	High	High	Not Found	High	Not Found	1
TRUE	High	Master Protein	Q02218	2-oxoglutarate dehydrogenase, mitochondrial [OS=Homo sapiens]	0	14.388	4	4	4	4	1023	115.9	6.86	8.51	4	0	100	3.41507e-17		200		61.45		High	Not Found	High	High	Not Found	Not Found	1
TRUE	High	Master Protein	P01857	Immunoglobulin heavy constant gamma 1 [OS=Homo sapiens]	0	14.376	9	4	119	4	330	36.1	8.19	144.79	4	0	1.114	0.676133	73.81	93.9	106.1	27.75	49.42	High	High	High	High	High	High	1
TRUE	High	Master Protein	P54819	Adenylate kinase 2, mitochondrial [OS=Homo sapiens]	0	14.376	10	1	6	1	239	26.5	7.81	21.61	1	0	1.119	0.660847	47.82	105.6	94.4		43.41	High	High	High	High	High	Not Found	1
TRUE	High	Master Protein	Q04323-1	UBX domain-containing protein 1 [OS=Homo sapiens]	0	14.361	20	3	5	3	297	33.3	5.25	16.97	3	0	0.797	0.502328	0	114.5	85.5	35.75		High	High	High	Not Found	High	Not Found	1
TRUE	High	Master Protein	O75436-1	Vacuolar protein sorting-associated protein 26A [OS=Homo sapiens]	0	14.358	12	3	8	3	327	38.1	6.57	25.33	3	0	1.639	0.00549413	56.42	123.6	76.4	53.7	76.16	High	High	High	High	High	High	1
TRUE	High	Master Protein	Q8IZL8	Proline-, glutamic acid- and leucine-rich protein 1 [OS=Homo sapiens]	0	14.342	5	4	8	4	1130	119.6	4.34	15.8	4	0	0.864	0.780527	11.89	132.3	67.7	73.93	21.26	High	High	Not Found	High	High	Not Found	1
TRUE	High	Master Protein	O15061-1	Synemin [OS=Homo sapiens]	0	14.335	2	3	6	3	1565	172.7	5.16	19.68	3	0	1.369	0.102019	59.4	128.1	71.9		104.09	Not Found	High	Not Found	High	High	Not Found	1
TRUE	High	Master Protein	P17612	cAMP-dependent protein kinase catalytic subunit alpha [OS=Homo sapiens]	0	14.325	16	4	8	4	351	40.6	8.79	26.09	4	0	0.947	0.980618	16.02	113.5	86.5	33.22		High	High	High	Not Found	High	High	1
TRUE	High	Master Protein	Q9UJW0-1	Dynactin subunit 4 [OS=Homo sapiens]	0	14.324	9	4	11	4	460	52.3	7.34	28.31	4	0	0.328	9.13964e-10	15.95	48.8	151.2	97.93		High	High	High	Not Found	High	Not Found	1
TRUE	High	Master Protein	P17931	Galectin-3 [OS=Homo sapiens]	0	14.321	14	3	8	3	250	26.1	8.56	22.21	3	0	1.266	0.255372	5.45	109.9	90.1	3.05	17.69	High	Not Found	High	High	High	High	1
TRUE	High	Master Protein	Q9UKY7	Protein CDV3 homolog [OS=Homo sapiens]	0	14.32	21	2	7	2	258	27.3	6.4	33.28	2	0	0.945	0.978393	0	75.3	124.7			High	High	High	High	High	Not Found	1
TRUE	High	Master Protein	P25685	dnaJ homolog subfamily B member 1 [OS=Homo sapiens]	0	14.316	14	5	15	5	340	38	8.63	30.42	5	0	0.876	0.816611	78.3	103.6	96.4	48.38	36.03	High	High	High	High	High	High	1
TRUE	High	Master Protein	P61956	small ubiquitin-related modifier 2 [OS=Homo sapiens]	0	14.316	27	3	9	2	95	10.9	5.5	29.37	3	1	1.212	0.380555	13.25	19.9	180.1	64.89	46.43	High	High	High	High	High	Not Found	1
TRUE	High	Master Protein	Q9P0V9	septin-10 [OS=Homo sapiens]	0	14.293	9	4	15	3	454	52.6	6.8	40.09	4	0	1.046	0.847589	35.5	71.3	128.7	82.09	66.46	High	High	High	High	High	High	1
TRUE	High	Master Protein	Q13330-1	Metastasis-associated protein MTA1 [OS=Homo sapiens]	0	14.287	5	3	6	2	715	80.7	9.26	16.96	3	0	100	3.41507e-17		200				Not Found	High	Not Found	Not Found	High	Not Found	1
TRUE	High	Master Protein	P54577	Tyrosine--tRNA ligase, cytoplasmic [OS=Homo sapiens]	0	14.258	6	4	6	4	528	59.1	7.05	13.03	4	0	0.9	0.878319	1.13	79.6	120.4		20.4	Not Found	High	Not Found	High	High	Not Found	1
TRUE	High	Master Protein	P62888	60S ribosomal protein L30 [OS=Homo sapiens]	0	14.255	17	3	13	3	115	12.8	9.63	46.87	3	0	1.11	0.691897	24.4	106.7	93.3	23.35	29.75	High	High	High	High	High	High	1
TRUE	High	Master Protein	P08240-1	signal recognition particle receptor subunit alpha [OS=Homo sapiens]	0	14.24	7	3	9	3	638	69.8	8.95	27.64	3	0	1.013	0.923496	54.54	137.8	62.2	54.91	89.09	High	High	High	High	High	High	1
TRUE	High	Master Protein	P51452	dual specificity protein phosphatase 3 [OS=Homo sapiens]	0	14.227	21	3	4	3	185	20.5	7.8	12.19	3	0	0.01	3.41507e-17			200		32.23	Not Found	High	Not Found	High	High	Not Found	1
TRUE	High	Master Protein	P61026	ras-related protein rab-10 [OS=Homo sapiens]	0	14.178	22	4	12	2	200	22.5	8.38	33.25	4	0	2.592	2.3481e-08	543.73	126.7	73.3	11.44	131.98	High	High	Not Found	Not Found	High	High	1
TRUE	High	Master Protein	P29590	Protein PML [OS=Homo sapiens]	0	14.153	5	3	4	3	882	97.5	6.21	9.66	3	0				116.6	83.4	42.6		High	High	Not Found	Not Found	High	Not Found	1
TRUE	High	Master Protein	O43818	U3 small nucleolar RNA-interacting protein 2 [OS=Homo sapiens]	0	14.122	8	4	11	4	475	51.8	7.85	12.78	4	0	0.501	0.0003803	5	19.4	180.6	135.33	77.74	High	High	High	High	High	High	1
TRUE	High	Master Protein	Q99661-1	Kinesin-like protein KIF2C [OS=Homo sapiens]	0	14.085	9	4	6	4	725	81.3	7.83	8.7	4	0	0.739	0.270517	6.05	119.1	80.9	144.13	80.57	High	High	High	High	High	Not Found	1
TRUE	High	Master Protein	O43709-1	Probable 18S rRNA (guanine-N(7))-methyltransferase [OS=Homo sapiens]	0	14.073	12	3	13	3	281	31.9	8.73	33.95	3	0	0.633	0.037344	61.89	123.7	76.3	75.42	57.26	High	High	High	High	High	Not Found	1
TRUE	High	Master Protein	P36957	Dihydrolipoyllysine-residue succinyltransferase component of 2-oxoglutarate dehydrogenase complex, mitochondrial [OS=Homo sapiens]	0	14.047	9	4	13	4	453	48.7	8.95	28.35	4	0	0.853	0.74125	11.09	87.1	112.9	24.24	34.69	High	High	High	High	High	High	1
TRUE	High	Master Protein	Q8WYP5	protein elys [OS=Homo sapiens]	0	14.044	2	4	6	4	2266	252.3	6.6	15.42	4	0	0.01	3.41507e-17			200		86.34	Not Found	Not Found	Not Found	High	High	Not Found	1
TRUE	High	Master Protein	P13929-1	Beta-enolase [OS=Homo sapiens]	0	14.023	9	3	13	1	434	47	7.71	36.3	3	0	100	3.41507e-17		200				High	Not Found	Not Found	Not Found	Not Found	Not Found	1
TRUE	High	Master Protein	Q6PJT7-1	Zinc finger CCCH domain-containing protein 14 [OS=Homo sapiens]	0	14.016	6	3	3	3	736	82.8	7.31	8.69	3	0	0.01	3.41507e-17			200			Not Found	Not Found	Not Found	Not Found	High	Not Found	1
TRUE	High	Master Protein	Q9Y285	Phenylalanine--tRNA ligase alpha subunit [OS=Homo sapiens]	0	13.949	10	4	7	4	508	57.5	7.8	16.84	4	0	1.147	0.568201	9.96	104.6	95.4	35.23	24.61	High	High	Not Found	High	High	Not Found	1
TRUE	High	Master Protein	P78332	RNA-binding protein 6 [OS=Homo sapiens]	0	13.944	4	3	3	3	1123	128.6	6.32	7.16	3	0	100	3.41507e-17		200				Not Found	High	Not Found	Not Found	Not Found	Not Found	1
TRUE	High	Master Protein	Q8IX12	Cell division cycle and apoptosis regulator protein 1 [OS=Homo sapiens]	0	13.925	4	4	5	4	1150	132.7	5.76	11.75	4	0	0.907	0.894571	0	123.4	76.6		110.7	Not Found	High	Not Found	High	High	Not Found	1
TRUE	High	Master Protein	P23193	Transcription elongation factor A protein 1 [OS=Homo sapiens]	0	13.887	16	4	9	4	301	33.9	8.38	19.06	4	0	1.043	0.850345	14.58	82.8	117.2	33.28	57.28	High	High	Not Found	High	High	High	1
TRUE	High	Master Protein	P06730	Eukaryotic translation initiation factor 4E [OS=Homo sapiens]	0	13.83	10	2	12	2	217	25.1	6.15	34.51	2	0	0.97	0.995325	29.75	99.6	100.4	34.18	20.59	High	High	High	High	High	High	1
TRUE	High	Master Protein	Q92599-1	Septin-8 [OS=Homo sapiens]	0	13.803	14	5	20	1	483	55.7	6.28	37.04	5	0								Not Found	Not Found	Not Found	Not Found	High	Not Found	1
TRUE	High	Master Protein	P47914	60S ribosomal protein L29 [OS=Homo sapiens]	0	13.791	21	3	15	3	159	17.7	11.66	39.62	3	0	0.992	0.968344	21.5	96.6	103.4	10.41	42.83	High	High	High	High	High	High	1
TRUE	High	Master Protein	Q92979	Ribosomal RNA small subunit methyltransferase Nep1 [OS=Homo sapiens]	0	13.779	14	2	3	2	244	26.7	9.17	10.69	2	0				40.8	159.2			Not Found	High	High	High	Not Found	Not Found	1
TRUE	High	Master Protein	Q9Y3C1	nucleolar protein 16 [OS=Homo sapiens]	0	13.761	22	3	4	3	178	21.2	9.94	10.74	3	0	0.01	3.41507e-17			200		106.36	Not Found	Not Found	Not Found	High	High	Not Found	1
TRUE	High	Master Protein	Q9NQZ2	Something about silencing protein 10 [OS=Homo sapiens]	0	13.741	8	2	6	2	479	54.5	5.62	22.88	2	0	0.699	0.146567	15.34	82.3	117.7	14.55		High	High	Not Found	High	High	Not Found	1
TRUE	High	Master Protein	Q9HAV4	exportin-5 [OS=Homo sapiens]	0	13.655	3	4	9	4	1204	136.2	5.8	22.29	4	0	1.081	0.76526	6.58	102.2	97.8			High	High	Not Found	Not Found	High	Not Found	1
TRUE	High	Master Protein	O00629	Importin subunit alpha-3 [OS=Homo sapiens]	0	13.636	6	2	3	1	521	57.9	4.96	9.73	2	0	0.01	3.41507e-17			200			Not Found	Not Found	Not Found	Not Found	High	Not Found	1
TRUE	High	Master Protein	Q9NZ01-1	Very-long-chain enoyl-CoA reductase [OS=Homo sapiens]	0	13.613	10	3	9	3	308	36	9.45	24.49	3	0	1.189	0.438298	38.22	151.7	48.3		96.16	Not Found	High	High	High	High	High	1
TRUE	High	Master Protein	P04196	Histidine-rich glycoprotein [OS=Homo sapiens]	0	13.581	3	3	12	3	525	59.5	7.5	32.3	3	0	100	3.41507e-17		200		105.67		High	High	High	Not Found	Not Found	Not Found	1
TRUE	High	Master Protein	Q14966-1	Zinc finger protein 638 [OS=Homo sapiens]	0	13.574	2	4	6	4	1978	220.5	6.38	6.86	4	0	1.079	0.769912	0	41.6	158.4			Not Found	High	Not Found	Not Found	High	Not Found	1
TRUE	High	Master Protein	P45880	Voltage-dependent anion-selective channel protein 2 [OS=Homo sapiens]	0	13.539	13	3	16	3	294	31.5	7.56	44.25	3	0	0.907	0.89389	23.78	102.8	97.2	21.51	36.1	High	High	High	High	High	High	1
TRUE	High	Master Protein	Q9BT78	COP9 signalosome complex subunit 4 [OS=Homo sapiens]	0	13.519	10	3	3	3	406	46.2	5.83	8.6	3	0	100	3.41507e-17		200				High	Not Found	Not Found	High	Not Found	Not Found	1
TRUE	High	Master Protein	Q9NR45	sialic acid synthase [OS=Homo sapiens]	0	13.513	16	3	3	3	359	40.3	6.74	8.67	3	0	0.01	3.41507e-17			200			Not Found	Not Found	Not Found	Not Found	High	Not Found	1
TRUE	High	Master Protein	Q9BXY0	Protein MAK16 homolog [OS=Homo sapiens]	0	13.501	14	4	7	4	300	35.3	5.38	19.73	4	0	1.157	0.534064	17.08	132.7	67.3		36.4	High	Not Found	Not Found	High	High	Not Found	1
TRUE	High	Master Protein	Q9NYU2-1	UDP-glucose:glycoprotein glucosyltransferase 1 [OS=Homo sapiens]	0	13.49	3	2	3	2	1555	177.1	5.63	10.66	2	0	0.01	3.41507e-17			200			High	Not Found	Not Found	Not Found	High	Not Found	1
TRUE	High	Master Protein	O14787-2	Isoform 2 of Transportin-2 [OS=Homo sapiens]	0	13.45	6	5	19	1	887	100.3	4.98	36.99	5	0	0.01	3.41507e-17			200			Not Found	Not Found	Not Found	Not Found	High	Not Found	1
TRUE	High	Master Protein	O14744	Protein arginine N-methyltransferase 5 [OS=Homo sapiens]	0	13.399	6	3	7	3	637	72.6	6.29	17.09	3	0				61.7	138.3	31.97		High	High	High	High	High	High	1
TRUE	High	Master Protein	Q6ZMZ3	Nesprin-3 [OS=Homo sapiens]	0	13.297	4	3	5	3	975	112.1	6.23	16.76	3	0				99.2	100.8		63.65	Not Found	High	Not Found	High	High	Not Found	1
TRUE	High	Master Protein	Q86XI2-1	condensin-2 complex subunit G2 [OS=Homo sapiens]	0	13.277	3	3	4	3	1143	130.9	6.87	10.8	3	0	0.01	3.41507e-17			200			Not Found	High	Not Found	Not Found	High	Not Found	1
TRUE	High	Master Protein	P78346-1	ribonuclease P protein subunit p30 [OS=Homo sapiens]	0	13.26	21	5	9	5	268	29.3	8.91	18.93	5	0	0.769	0.386313	0	100.7	99.3	61.1		High	High	High	Not Found	High	Not Found	1
TRUE	High	Master Protein	Q9NQ55-1	suppressor of SWI4 1 homolog [OS=Homo sapiens]	0	13.233	10	5	8	5	473	53.2	10.13	20.53	5	0	1.102	0.713266	5.54	120.7	79.3	67.17	26.04	High	High	Not Found	High	High	Not Found	1
TRUE	High	Master Protein	P29373	Cellular retinoic acid-binding protein 2 [OS=Homo sapiens]	0	13.203	17	3	8	3	138	15.7	5.4	23.11	3	0	0.896	0.866016	24.96	111.8	88.2	30.82	20.55	High	High	High	High	High	High	1
TRUE	High	Master Protein	P22307-1	Non-specific lipid-transfer protein [OS=Homo sapiens]	0	13.19	7	4	6	4	547	59	6.89	14.49	4	0	100	3.41507e-17		200		79.1		High	Not Found	High	Not Found	Not Found	Not Found	1
TRUE	High	Master Protein	P40939	Trifunctional enzyme subunit alpha, mitochondrial [OS=Homo sapiens]	0	13.149	6	3	4	3	763	82.9	9.04	10.15	3	0				100.7	99.3	123.25		High	Not Found	High	Not Found	High	Not Found	1
TRUE	High	Master Protein	P31350-1	ribonucleoside-diphosphate reductase subunit M2 [OS=Homo sapiens]	0	13.112	10	4	4	4	389	44.8	5.38	8.68	4	0				165.5	34.5		103.23	Not Found	High	Not Found	High	High	Not Found	1
TRUE	High	Master Protein	Q01130	serine/arginine-rich splicing factor 2 [OS=Homo sapiens]	0	13.074	14	3	16	3	221	25.5	11.85	43.71	3	0	0.993	0.966028	70.9	107.3	92.7	50.87	39.63	High	High	High	High	High	High	1
TRUE	High	Master Protein	Q96G21	U3 small nucleolar ribonucleoprotein protein IMP4 [OS=Homo sapiens]	0	13.021	13	3	5	3	291	33.7	9.47	9.34	3	0	0.876	0.816611	21.29	112.3	87.7		20.1	High	High	Not Found	High	High	Not Found	1
TRUE	High	Master Protein	Q16637	Survival motor neuron protein [OS=Homo sapiens]	0	13.015	13	3	7	3	294	31.8	6.55	16.43	3	0	0.545	0.00244261	19.66	70.5	129.5	61.15		High	High	High	Not Found	High	Not Found	1
TRUE	High	Master Protein	P61513	60S ribosomal protein L37a [OS=Homo sapiens]	0	12.994	29	2	10	2	92	10.3	10.43	38.89	2	0	0.942	0.975412	32.95	65.8	134.2	65.16	49.23	High	High	High	High	High	High	1
TRUE	High	Master Protein	Q96P11-1	Probable 28S rRNA (cytosine-C(5))-methyltransferase [OS=Homo sapiens]	0	12.953	10	4	4	4	429	46.7	8.62	10.3	4	0				110	90		107.71	High	Not Found	Not Found	High	High	Not Found	1
TRUE	High	Master Protein	Q7Z460-1	CLIP-associating protein 1 [OS=Homo sapiens]	0	12.934	3	4	7	3	1538	169.3	9.03	14.94	4	1	0.958	0.994398	1.77	102.3	97.7			High	High	Not Found	Not Found	High	Not Found	1
TRUE	High	Master Protein	P09382	Galectin-1 [OS=Homo sapiens]	0	12.925	24	3	18	3	135	14.7	5.5	42.9	3	0	0.942	0.975138	43.62	99.2	100.8	20.16	36.02	High	High	High	High	High	High	1
TRUE	High	Master Protein	Q9NV31	U3 small nucleolar ribonucleoprotein protein IMP3 [OS=Homo sapiens]	0	12.923	22	4	8	4	184	21.8	9.5	20.55	4	0	1.015	0.919793	15.12	125.6	74.4		53.3	High	Not Found	Not Found	High	High	Not Found	1
TRUE	High	Master Protein	O15213	WD repeat-containing protein 46 [OS=Homo sapiens]	0	12.851	7	3	3	3	610	68	9.67	7.69	3	0	0.01	3.41507e-17			200			Not Found	Not Found	Not Found	High	Not Found	Not Found	1
TRUE	High	Master Protein	Q32P28-1	Prolyl 3-hydroxylase 1 [OS=Homo sapiens]	0	12.846	3	2	4	2	736	83.3	5.14	10.09	2	0	1.121	0.653951	0	60.2	139.8			Not Found	High	Not Found	Not Found	High	Not Found	1
TRUE	High	Master Protein	Q96S97	myeloid-associated differentiation marker [OS=Homo sapiens]	0	12.831	7	1	3	1	322	35.3	8.15	18.42	1	0	100	3.41507e-17		200		14		High	High	Not Found	High	Not Found	Not Found	1
TRUE	High	Master Protein	O43665-3	Isoform 3 of Regulator of G-protein signaling 10 [OS=Homo sapiens]	0	12.828	27	3	9	3	181	21.2	7.49	23.7	3	0	0.841	0.70857	19.1	74.3	125.7	69.41	57.5	High	High	High	High	High	High	1
TRUE	High	Master Protein	O43294-1	Transforming growth factor beta-1-induced transcript 1 protein [OS=Homo sapiens]	0	12.818	7	3	6	3	461	49.8	7.03	20.59	3	0	0.46	4.49399e-05	90.84	5.7	194.3	25.07		High	High	High	Not Found	High	Not Found	1
TRUE	High	Master Protein	Q9NYH9	U3 small nucleolar RNA-associated protein 6 homolog [OS=Homo sapiens]	0	12.772	7	4	6	4	597	70.1	7.28	11.98	4	0	0.732	0.245088	0	53.5	146.5	21.29	64.52	High	High	Not Found	High	High	Not Found	1
TRUE	High	Master Protein	P54821	Paired mesoderm homeobox protein 1 [OS=Homo sapiens]	0	12.744	14	3	8	3	245	27.3	9.47	24.77	3	0	1.067	0.805097	50.88	97.8	102.2	48.61	72.67	High	High	Not Found	High	High	High	1
TRUE	High	Master Protein	Q8IY37	Probable ATP-dependent RNA helicase DHX37 [OS=Homo sapiens]	0	12.725	2	2	2	2	1157	129.5	8.1	6.48	2	0	100	3.41507e-17		200				High	Not Found	Not Found	Not Found	High	Not Found	1
TRUE	High	Master Protein	Q8N7H5	RNA polymerase II-associated factor 1 homolog [OS=Homo sapiens]	0	12.717	10	4	7	4	531	59.9	4.63	14.43	4	0	1.801	0.000773916	39.28	99	101		99.27	Not Found	High	Not Found	High	High	Not Found	1
TRUE	High	Master Protein	Q9UKL0	REST corepressor 1 [OS=Homo sapiens]	0	12.716	10	4	6	4	485	53.3	7.03	14.57	4	0	4.601	3.41507e-17	3.17	174.9	25.1	52.81		Not Found	High	High	High	Not Found	Not Found	1
TRUE	High	Master Protein	P62861	40S ribosomal protein S30 [OS=Homo sapiens]	0	12.714	20	4	20	4	59	6.6	12.15	54.91	4	0	1.274	0.240162	30.8	110.2	89.8	23.71	15.77	High	High	High	High	High	High	1
TRUE	High	Master Protein	Q9NX58	Cell growth-regulating nucleolar protein [OS=Homo sapiens]	0	12.705	9	4	6	4	379	43.6	9.54	13.69	4	0	3.587	4.84031e-14	123.43	165.2	34.8	34.55	18.49	High	High	Not Found	High	High	Not Found	1
TRUE	High	Master Protein	P18031	Tyrosine-protein phosphatase non-receptor type 1 [OS=Homo sapiens]	0	12.677	10	3	8	3	435	49.9	6.27	22.69	3	0	0.701	0.150915	26.87	66.3	133.7	26.56	89.49	High	High	High	High	High	Not Found	1
TRUE	High	Master Protein	P63167	Dynein light chain 1, cytoplasmic [OS=Homo sapiens]	0	12.65	27	4	13	3	89	10.4	7.4	26.42	4	1	1.046	0.8475	69.31	98.6	101.4	6.27	64.98	Not Found	High	High	High	High	High	1
TRUE	High	Master Protein	P21266	glutathione S-transferase Mu 3 [OS=Homo sapiens]	0	12.612	15	2	4	2	225	26.5	5.54	15.27	2	0	100	3.41507e-17		200				Not Found	High	High	Not Found	High	Not Found	1
TRUE	High	Master Protein	Q00403	Transcription initiation factor IIB [OS=Homo sapiens]	0	12.598	11	3	5	3	316	34.8	8.35	12.81	3	0	0.89	0.847604	0	94.2	105.8			High	Not Found	Not Found	High	High	Not Found	1
TRUE	High	Master Protein	Q7L2H7	Eukaryotic translation initiation factor 3 subunit M [OS=Homo sapiens]	0	12.587	13	3	5	3	374	42.5	5.63	12.39	3	0	0.888	0.846951	4.19	137.7	62.3		31.22	High	Not Found	Not Found	High	High	High	1
TRUE	High	Master Protein	Q9Y5Q9	General transcription factor 3C polypeptide 3 [OS=Homo sapiens]	0	12.574	5	3	4	3	886	101.2	5.07	10.61	3	0								Not Found	High	Not Found	High	High	Not Found	1
TRUE	High	Master Protein	O95433	activator of 90 kDa heat shock protein ATPase homolog 1 [OS=Homo sapiens]	0	12.567	10	2	3	2	338	38.3	5.53	12.15	2	0	1.006	0.937881	0	100.3	99.7			High	Not Found	Not Found	High	High	Not Found	1
TRUE	High	Master Protein	Q06587	E3 ubiquitin-protein ligase RING1 [OS=Homo sapiens]	0	12.566	11	3	5	3	406	42.4	5.62	7.97	3	0	0.816	0.59227	22.23	107.3	92.7	98.13	48.48	Not Found	High	High	High	High	Not Found	1
TRUE	High	Master Protein	P17096-2	Isoform HMG-Y of High mobility group protein HMG-I/HMG-Y [OS=Homo sapiens]	0	12.543	15	2	17	1	96	10.7	10.32	46.06	2	0	1.085	0.756718	71.65	104.1	95.9	34.82	52.41	High	High	High	High	High	High	1
TRUE	High	Master Protein	Q9BZF9	Uveal autoantigen with coiled-coil domains and ankyrin repeats [OS=Homo sapiens]	0	12.51	2	2	4	2	1416	162.4	7.03	14.3	2	0	1.361	0.110247	69.47	120.8	79.2	60	16.1	Not Found	High	High	High	High	Not Found	1
TRUE	High	Master Protein	P61604	10 kDa heat shock protein, mitochondrial [OS=Homo sapiens]	0	12.468	42	4	9	4	102	10.9	8.92	11.82	4	0	1.135	0.609421	56.5	6.2	193.8	70.1	17.31	High	Not Found	High	High	Not Found	High	1
TRUE	High	Master Protein	Q8N3V7-1	synaptopodin [OS=Homo sapiens]	0	12.467	5	4	6	4	929	99.4	8.72	14.33	4	0	0.833	0.669552	0	109.1	90.9		49.42	Not Found	High	High	High	High	Not Found	1
TRUE	High	Master Protein	P17812	CTP synthase 1 [OS=Homo sapiens]	0	12.441	7	3	3	3	591	66.6	6.46	8.69	3	0	0.01	3.41507e-17			200			Not Found	Not Found	Not Found	High	High	Not Found	1
TRUE	High	Master Protein	Q14192	Four and a half LIM domains protein 2 [OS=Homo sapiens]	0	12.441	11	3	12	3	279	32.2	7.55	35.2	3	0	1.261	0.266908	80.57	113.3	86.7	77.71	105.68	High	High	High	High	High	High	1
TRUE	High	Master Protein	Q9H1B7	interferon regulatory factor 2-binding protein-like [OS=Homo sapiens]	0	12.417	4	2	9	2	796	82.6	8.24	32.58	2	0	0.885	0.833105	37.25	120.9	79.1	55.49	91.49	High	High	High	High	High	Not Found	1
TRUE	High	Master Protein	P51571	translocon-associated protein subunit delta [OS=Homo sapiens]	0	12.414	20	3	9	3	173	19	6.15	26.2	3	0	0.964	0.998252	20.42	122.5	77.5	27.88	63.81	High	High	High	High	High	High	1
TRUE	High	Master Protein	Q9BWJ5	Splicing factor 3B subunit 5 [OS=Homo sapiens]	0	12.406	26	2	6	2	86	10.1	6.35	16.74	2	0	1.099	0.716465	21.19	97	103		29.41	High	Not Found	High	High	High	High	1
TRUE	High	Master Protein	Q9NX63	MICOS complex subunit MIC19 [OS=Homo sapiens]	0	12.364	11	2	6	2	227	26.1	8.28	20.18	2	0	0.861	0.767025	26.77	96	104	7.9	26.88	High	High	High	High	High	Not Found	1
TRUE	High	Master Protein	P25311	Zinc-alpha-2-glycoprotein [OS=Homo sapiens]	0	12.317	11	2	5	2	298	34.2	6.05	20.85	2	0				129.8	70.2			High	Not Found	High	High	Not Found	High	1
TRUE	High	Master Protein	A0JLT2	Mediator of RNA polymerase II transcription subunit 19 [OS=Homo sapiens]	0	12.306	21	2	2	2	244	26.3	9.82	8.47	2	0	0.01	3.41507e-17			200			Not Found	Not Found	Not Found	High	Not Found	Not Found	1
TRUE	High	Master Protein	P22102-1	trifunctional purine biosynthetic protein adenosine-3 [OS=Homo sapiens]	0	12.284	6	4	4	4	1010	107.7	6.7	12.58	4	0				157.7	42.3			Not Found	High	Not Found	Not Found	High	Not Found	1
TRUE	High	Master Protein	P05109	Protein S100-A8 [OS=Homo sapiens]	0	12.249	26	3	11	3	93	10.8	7.03	28.3	3	0	0.88	0.82557	84.25	107.6	92.4	46.81	34.68	High	High	High	High	Not Found	High	1
TRUE	High	Master Protein	O75146	Huntingtin-interacting protein 1-related protein [OS=Homo sapiens]	0	12.248	5	5	6	4	1068	119.3	6.67	12.55	5	0				114.3	85.7			Not Found	High	High	Not Found	High	Not Found	1
TRUE	High	Master Protein	P09972	Fructose-bisphosphate aldolase C [OS=Homo sapiens]	0	12.22	8	2	8	1	364	39.4	6.87	21.65	2	0								Not Found	Not Found	High	Not Found	Not Found	High	1
TRUE	High	Master Protein	P28288	ATP-binding cassette sub-family D member 3 [OS=Homo sapiens]	0	12.157	8	3	5	3	659	75.4	9.36	13.46	3	0				83.7	116.3			Not Found	High	High	High	High	Not Found	1
TRUE	High	Master Protein	Q8WUD1	Ras-related protein Rab-2B [OS=Homo sapiens]	0	12.144	12	2	4	2	216	24.2	7.83	14.73	2	0	1.114	0.677084	0	105.4	94.6			High	High	Not Found	High	Not Found	Not Found	1
TRUE	High	Master Protein	O95208-1	epsin-2 [OS=Homo sapiens]	0	12.067	6	3	5	2	641	68.4	7.52	11.68	3	1	0.638	0.0417122	14.54	94.6	105.4	68.16		High	High	Not Found	High	High	Not Found	1
TRUE	High	Master Protein	P68400	Casein kinase II subunit alpha [OS=Homo sapiens]	0	12.058	12	4	10	4	391	45.1	7.74	10.77	4	0	0.776	0.412571	59.26	99.2	100.8	45.88	94.2	High	High	High	Not Found	High	High	1
TRUE	High	Master Protein	Q9UGP8	Translocation protein SEC63 homolog [OS=Homo sapiens]	0	12.046	7	3	4	3	760	87.9	5.31	9.32	3	0	0.714	0.184972	0	105	95			Not Found	High	Not Found	High	High	Not Found	1
TRUE	High	Master Protein	Q14533	Keratin, type II cuticular Hb1 [OS=Homo sapiens]	0	11.952	7	4	9	2	505	54.9	5.47	25.06	4	1	0.291	7.90541e-12	0	117.8	82.2	81.5		High	High	Not Found	Not Found	Not Found	High	1
TRUE	High	Master Protein	P62891	60S ribosomal protein L39 [OS=Homo sapiens]	0	11.932	24	2	16	2	51	6.4	12.56	49.6	2	0	1.993	6.65116e-05	61.53	121.8	78.2	42.56	57.81	High	High	High	High	High	High	1
TRUE	High	Master Protein	P55036-1	26S proteasome non-ATPase regulatory subunit 4 [OS=Homo sapiens]	0	11.926	9	3	3	3	377	40.7	4.79	6.78	3	0	100	3.41507e-17		200		31.38		High	High	Not Found	High	Not Found	Not Found	1
TRUE	High	Master Protein	Q9BTW9	Tubulin-specific chaperone D [OS=Homo sapiens]	0	11.925	4	4	7	4	1192	132.5	6.19	9.81	4	0	0.846	0.714993	5.14	50.8	149.2	64.73		Not Found	High	High	High	High	Not Found	1
TRUE	High	Master Protein	Q96QC0	Serine/threonine-protein phosphatase 1 regulatory subunit 10 [OS=Homo sapiens]	0	11.918	6	5	5	5	940	99	9.17	5.06	5	0	100	3.41507e-17		200		87.84		High	High	High	High	High	Not Found	1
TRUE	High	Master Protein	O75886	Signal transducing adapter molecule 2 [OS=Homo sapiens]	0	11.907	6	3	4	3	525	58.1	5.07	10.31	3	0	0.922	0.932876	0	64	136			Not Found	High	Not Found	Not Found	High	Not Found	1
TRUE	High	Master Protein	P30622-1	Isoform 2 of CAP-Gly domain-containing linker protein 1 [OS=Homo sapiens]	0	11.877	4	4	6	4	1427	160.9	5.39	17.24	4	0				133.5	66.5	38.89		High	High	High	Not Found	High	Not Found	1
TRUE	High	Master Protein	Q8N3C0	Activating signal cointegrator 1 complex subunit 3 [OS=Homo sapiens]	0	11.864	1	3	3	3	2202	251.3	7.09	8.02	3	0				83.1	116.9			Not Found	High	Not Found	Not Found	High	Not Found	1
TRUE	High	Master Protein	Q14161-1	ARF GTPase-activating protein GIT2 [OS=Homo sapiens]	0	11.862	5	3	4	2	759	84.5	7.23	11.49	3	1	0.887	0.840407	0	53	147	59.65		High	Not Found	Not Found	Not Found	High	Not Found	1
TRUE	High	Master Protein	Q9NU22	Midasin [OS=Homo sapiens]	0	11.845	1	3	3	3	5596	632.4	5.68	6.54	3	0								Not Found	Not Found	Not Found	High	High	Not Found	1
TRUE	High	Master Protein	Q9BRX2	Protein pelota homolog [OS=Homo sapiens]	0	11.839	8	2	3	2	385	43.3	6.34	13.29	2	0								High	High	Not Found	Not Found	High	Not Found	1
TRUE	High	Master Protein	O00458	Interferon-related developmental regulator 1 [OS=Homo sapiens]	0	11.822	9	2	2	2	451	50.2	7.18	7.48	2	0				87.4	112.6			Not Found	High	Not Found	Not Found	High	Not Found	1
TRUE	High	Master Protein	Q6FI81-1	Anamorsin [OS=Homo sapiens]	0	11.81	9	1	2	1	312	33.6	5.62	8.55	1	0	100	3.41507e-17		200				Not Found	High	Not Found	Not Found	High	Not Found	1
TRUE	High	Master Protein	Q9Y3B9	RRP15-like protein [OS=Homo sapiens]	0	11.795	11	4	5	4	282	31.5	5.52	11.12	4	0	0.86	0.763445	0	146.1	53.9		57.92	High	Not Found	Not Found	High	High	Not Found	1
TRUE	High	Master Protein	P07942	Laminin subunit beta-1 [OS=Homo sapiens]	0	11.78	3	3	3	3	1786	197.9	4.94	9.59	3	0	0.01	3.41507e-17			200			Not Found	High	Not Found	Not Found	High	Not Found	1
TRUE	High	Master Protein	Q13243-1	Serine/arginine-rich splicing factor 5 [OS=Homo sapiens]	0	11.762	13	3	10	2	272	31.2	11.59	24.95	3	0	1.026	0.894571	75.47	93	107		81.29	Not Found	High	Not Found	High	High	Not Found	1
TRUE	High	Master Protein	P24752	Acetyl-CoA acetyltransferase, mitochondrial [OS=Homo sapiens]	0	11.753	9	3	3	3	427	45.2	8.85	6.57	3	0	100	3.41507e-17		200				Not Found	Not Found	High	High	Not Found	Not Found	1
TRUE	High	Master Protein	Q9UBF2	Coatomer subunit gamma-2 [OS=Homo sapiens]	0	11.734	4	3	8	2	871	97.6	5.81	22.3	3	0				74.7	125.3	40.94		High	High	Not Found	Not Found	High	Not Found	1
TRUE	High	Master Protein	P68036	Ubiquitin-conjugating enzyme E2 L3 [OS=Homo sapiens]	0	11.705	16	2	7	2	154	17.9	8.51	24.33	2	0	1.103	0.713266	53.19	104.9	95.1	123.51	54.6	High	High	High	High	High	High	1
TRUE	High	Master Protein	O60684	Importin subunit alpha-7 [OS=Homo sapiens]	0	11.685	10	4	9	2	536	60	4.98	18.54	4	0								Not Found	Not Found	High	Not Found	High	Not Found	1
TRUE	High	Master Protein	P49959	Double-strand break repair protein MRE11 [OS=Homo sapiens]	0	11.623	4	2	3	2	708	80.5	5.9	9.73	2	0	0.871	0.801885	0	64.2	135.8			Not Found	High	Not Found	Not Found	High	Not Found	1
TRUE	High	Master Protein	Q8TED0	U3 small nucleolar RNA-associated protein 15 homolog [OS=Homo sapiens]	0	11.621	9	4	6	4	518	58.4	9.11	13.98	4	0	1.054	0.826962	0	72.4	127.6	109.04	9.76	High	High	Not Found	High	High	Not Found	1
TRUE	High	Master Protein	Q99426	tubulin-folding cofactor B [OS=Homo sapiens]	0	11.602	16	4	9	4	244	27.3	5.15	20	4	0	0.919	0.926085	9.32	85	115	3.38	97.6	High	High	Not Found	High	High	High	1
TRUE	High	Master Protein	P25788-1	Proteasome subunit alpha type-3 [OS=Homo sapiens]	0	11.597	14	3	4	3	255	28.4	5.33	10.21	3	0				48.4	151.6		2.52	Not Found	Not Found	High	High	High	High	1
TRUE	High	Master Protein	O95486-1	Protein transport protein Sec24A [OS=Homo sapiens]	0	11.59	3	3	4	2	1093	119.7	7.66	11.39	3	1	0.621	0.0279244	0	61.3	138.7		72.72	Not Found	Not Found	High	High	High	Not Found	1
TRUE	High	Master Protein	P08651	Nuclear factor 1 C-type [OS=Homo sapiens]	0	11.582	6	3	7	2	508	55.6	8.38	16.74	3	0	100	3.41507e-17		200		57.93		High	Not Found	High	Not Found	High	Not Found	1
TRUE	High	Master Protein	Q9UBC2-1	Epidermal growth factor receptor substrate 15-like 1 [OS=Homo sapiens]	0	11.573	4	3	4	3	864	94.2	5.11	9.58	3	0	100	3.41507e-17		200				Not Found	High	High	Not Found	High	Not Found	1
TRUE	High	Master Protein	O75390	citrate synthase, mitochondrial [OS=Homo sapiens]	0	11.535	9	4	5	4	466	51.7	8.32	9.37	4	0				166.4	33.6		13.28	Not Found	Not Found	High	High	Not Found	High	1
TRUE	High	Master Protein	Q9NXF1	Testis-expressed protein 10 [OS=Homo sapiens]	0	11.509	4	3	5	3	929	105.6	9.36	11.24	3	0	1.576	0.0114183	20.18	56.4	143.6	19.07		High	High	Not Found	Not Found	High	Not Found	1
TRUE	High	Master Protein	P67812	Signal peptidase complex catalytic subunit SEC11A [OS=Homo sapiens]	0	11.373	16	3	10	3	179	20.6	9.48	21.94	3	0	1.168	0.502328	20.07	110.4	89.6	56.73	16.4	High	High	High	High	Not Found	High	1
TRUE	High	Master Protein	P00450	Ceruloplasmin [OS=Homo sapiens]	0	11.372	2	3	8	3	1065	122.1	5.72	20.43	3	0	0.01	3.41507e-17			200		83.46	Not Found	Not Found	Not Found	High	High	High	1
TRUE	High	Master Protein	Q12834	cell division cycle protein 20 homolog [OS=Homo sapiens]	0	11.356	6	3	5	3	499	54.7	9.23	9.93	3	0				57.7	142.3			Not Found	High	High	Not Found	High	Not Found	1
TRUE	High	Master Protein	P06312	immunoglobulin kappa variable 4-1 [OS=Homo sapiens]	0	11.333	12	1	6	1	121	13.4	5.25	21.44	1	0	1.721	0.00207823	0	84.6	115.4	97.92		High	High	High	Not Found	Not Found	High	1
TRUE	High	Master Protein	Q86VS8	Protein Hook homolog 3 [OS=Homo sapiens]	0	11.322	4	2	6	2	718	83.1	5.17	21.79	2	0	100	3.41507e-17		200				High	High	High	Not Found	High	Not Found	1
TRUE	High	Master Protein	O60287	nucleolar pre-ribosomal-associated protein 1 [OS=Homo sapiens]	0	11.242	2	2	2	2	2271	254.2	6.47	7.41	2	0								Not Found	High	Not Found	Not Found	High	Not Found	1
TRUE	High	Master Protein	Q6UXN9	WD repeat-containing protein 82 [OS=Homo sapiens]	0	11.182	7	2	7	2	313	35.1	7.69	20.52	2	0	0.509	0.000561737	18.86	58.7	141.3	64.79	28.52	High	High	High	High	High	Not Found	1
TRUE	High	Master Protein	Q9Y512	sorting and assembly machinery component 50 homolog [OS=Homo sapiens]	0	11.163	6	3	11	3	469	51.9	6.9	23.06	3	0	1.015	0.920869	20.16	114.6	85.4	48.11	32.75	High	Not Found	High	High	High	High	1
TRUE	High	Master Protein	Q9BYJ9-1	YTH domain-containing family protein 1 [OS=Homo sapiens]	0	11.158	7	3	9	1	559	60.8	8.79	27.99	3	0								High	Not Found	Not Found	Not Found	Not Found	Not Found	1
TRUE	High	Master Protein	Q96N67	Dedicator of cytokinesis protein 7 [OS=Homo sapiens]	0	11.137	2	3	3	3	2140	242.4	6.8	9.23	3	0								Not Found	High	Not Found	Not Found	Not Found	Not Found	1
TRUE	High	Master Protein	Q9NWT1	p21-activated protein kinase-interacting protein 1 [OS=Homo sapiens]	0	11.136	10	3	5	3	392	43.9	8.91	12.76	3	0	0.797	0.502328	41.58	50.8	149.2	38.19		High	High	Not Found	High	Not Found	Not Found	1
TRUE	High	Master Protein	O00566	U3 small nucleolar ribonucleoprotein protein Mpp10 [OS=Homo sapiens]	0	11.129	3	2	2	2	681	78.8	4.86	8.93	2	0	100	3.41507e-17		200				High	Not Found	Not Found	Not Found	Not Found	Not Found	1
TRUE	High	Master Protein	P14735	insulin-degrading enzyme [OS=Homo sapiens]	0	11.127	7	5	5	5	1019	117.9	6.61	11.75	5	0				117.9	82.1	1.08		Not Found	High	High	Not Found	High	High	1
TRUE	High	Master Protein	A0A075B6S5	immunoglobulin kappa variable 1-27 [OS=Homo sapiens]	0	11.109	14	1	14	1	117	12.7	8.29	44.56	1	0	1.884	0.000271551	126.22	130.7	69.3	72.74	76.16	High	High	High	High	High	High	1
TRUE	High	Master Protein	Q8IVM0	Coiled-coil domain-containing protein 50 [OS=Homo sapiens]	0	11.102	12	3	3	3	306	35.8	6.65	5.75	3	0	100	3.41507e-17		200		25.83		Not Found	High	High	High	Not Found	Not Found	1
TRUE	High	Master Protein	Q8TCG1	Protein CIP2A [OS=Homo sapiens]	0	11.095	4	3	4	3	905	102.1	6.23	9.97	3	0	0.878	0.820586	0	93.5	106.5			Not Found	High	Not Found	Not Found	High	Not Found	1
TRUE	High	Master Protein	O15260-1	surfeit locus protein 4 [OS=Homo sapiens]	0	11.072	10	2	6	2	269	30.4	7.78	15.98	2	0	0.944	0.978393	16.77	97.1	102.9	37.94	3.15	High	High	High	High	High	Not Found	1
TRUE	High	Master Protein	Q9UMY1-1	Nucleolar protein 7 [OS=Homo sapiens]	0	11.043	11	3	5	3	257	29.4	9.67	13.31	3	0	1.662	0.00424966	58.61	142.2	57.8			High	Not Found	Not Found	High	Not Found	Not Found	1
TRUE	High	Master Protein	Q07021	Complement component 1 Q subcomponent-binding protein, mitochondrial [OS=Homo sapiens]	0	11.037	10	2	3	2	282	31.3	4.84	10.41	2	0	0.01	3.41507e-17			200		7.53	Not Found	Not Found	Not Found	High	Not Found	High	1
TRUE	High	Master Protein	Q9NRL3	Striatin-4 [OS=Homo sapiens]	0	11.01	3	2	3	2	753	80.5	5.4	7.95	2	0	0.657	0.0652522	0	79.3	120.7			Not Found	High	Not Found	Not Found	High	Not Found	1
TRUE	High	Master Protein	P78417	Glutathione S-transferase omega-1 [OS=Homo sapiens]	0	10.987	15	4	5	4	241	27.5	6.6	10.03	4	0	1.165	0.509594	0	129.5	70.5		63.79	Not Found	High	Not Found	High	High	Not Found	1
TRUE	High	Master Protein	P55769	NHP2-like protein 1 [OS=Homo sapiens]	0	10.952	24	3	11	3	128	14.2	8.46	25.94	3	0	0.973	0.993901	60.71	91.3	108.7	92.89	75.61	High	High	High	High	High	High	1
TRUE	High	Master Protein	Q9Y5X1	Sorting nexin-9 [OS=Homo sapiens]	0	10.925	5	2	3	2	595	66.6	5.58	8.59	2	0				54	146	55.47		High	High	Not Found	Not Found	High	Not Found	1
TRUE	High	Master Protein	Q6EEV6	small ubiquitin-related modifier 4 [OS=Homo sapiens]	0	10.923	23	2	5	1	95	10.7	7.18	12.26	2	0	0.01	3.41507e-17			200		18.06	Not Found	Not Found	Not Found	High	High	Not Found	1
TRUE	High	Master Protein	Q9BXW6-1	Oxysterol-binding protein-related protein 1 [OS=Homo sapiens]	0	10.832	6	3	3	3	950	108.4	6.38	10.91	3	0	100	3.41507e-17		200				Not Found	Not Found	High	Not Found	Not Found	Not Found	1
TRUE	High	Master Protein	O95453	poly(A)-specific ribonuclease PARN [OS=Homo sapiens]	0	10.831	9	4	6	4	639	73.4	6.2	6.33	4	0	1.259	0.268711	1.2	168.8	31.2		42.04	High	Not Found	Not Found	High	High	Not Found	1
TRUE	High	Master Protein	A5YKK6	CCR4-NOT transcription complex subunit 1 [OS=Homo sapiens]	0	10.766	1	3	6	3	2376	266.8	7.11	15.42	3	0	0.734	0.25249	128.07	101	99	113.8		High	High	Not Found	High	High	Not Found	1
TRUE	High	Master Protein	Q13362	Serine/threonine-protein phosphatase 2A 56 kDa regulatory subunit gamma isoform [OS=Homo sapiens]	0	10.7	6	3	9	1	524	61	6.87	17.37	3	0	0.01	3.41507e-17			200			Not Found	High	Not Found	Not Found	High	Not Found	1
TRUE	High	Master Protein	Q99460	26S proteasome non-ATPase regulatory subunit 1 [OS=Homo sapiens]	0	10.691	5	4	6	4	953	105.8	5.39	13.27	4	0	100	3.41507e-17		200				High	Not Found	Not Found	Not Found	High	High	1
TRUE	High	Master Protein	P60981-1	Destrin [OS=Homo sapiens]	0	10.677	21	3	15	3	165	18.5	7.85	21.43	3	0	0.981	0.983814	37.09	92.3	107.7	14.86	41.88	High	High	High	High	High	High	1
TRUE	High	Master Protein	P30626-1	Sorcin [OS=Homo sapiens]	0	10.67	15	3	15	3	198	21.7	5.59	36.25	3	0	1.137	0.602437	29.67	90.3	109.7	40.54	72	High	High	High	High	High	High	1
TRUE	High	Master Protein	O43432	Eukaryotic translation initiation factor 4 gamma 3 [OS=Homo sapiens]	0	10.667	2	4	10	1	1585	176.5	5.38	21.69	4	0	100	3.41507e-17		200				Not Found	High	High	High	Not Found	High	1
TRUE	High	Master Protein	Q01081	Splicing factor U2AF 35 kDa subunit [OS=Homo sapiens]	0	10.666	11	2	9	2	240	27.9	8.81	29.88	2	0	0.554	0.00342033	16.18	127.8	72.2	30.79	78.87	High	High	High	High	High	High	1
TRUE	High	Master Protein	Q5C9Z4	nucleolar MIF4G domain-containing protein 1 [OS=Homo sapiens]	0	10.659	4	3	5	3	860	96.2	8.1	14.59	3	0	0.924	0.937033	16.59	91.8	108.2	12.17	15.72	High	High	Not Found	High	High	Not Found	1
TRUE	High	Master Protein	Q69YN2-1	CWF19-like protein 1 [OS=Homo sapiens]	0	10.587	4	2	7	2	538	60.6	7.24	18.88	2	0	0.835	0.674969	41.57	76	124	82.64	52.06	Not Found	High	High	High	High	Not Found	1
TRUE	High	Master Protein	A8CG34-1	Nuclear envelope pore membrane protein POM 121C [OS=Homo sapiens]	0	10.586	2	1	1	1	1229	125	10.37	5.98	1	0	0.01	3.41507e-17			200			Not Found	Not Found	Not Found	Not Found	High	Not Found	1
TRUE	High	Master Protein	P63279	SUMO-conjugating enzyme ubc9 [OS=Homo sapiens]	0	10.582	16	2	9	2	158	18	8.66	24.98	2	0	0.846	0.714993	15.26	83.7	116.3	55.6	45.82	High	High	High	High	High	Not Found	1
TRUE	High	Master Protein	Q69YN4	protein virilizer homolog [OS=Homo sapiens]	0	10.559	2	3	4	3	1812	201.9	5.01	4.55	3	0	1.03	0.884718	0	112.1	87.9	72.78		Not Found	High	High	Not Found	High	Not Found	1
TRUE	High	Master Protein	Q01995	transgelin [OS=Homo sapiens]	0	10.532	20	4	7	4	201	22.6	8.84	15.09	4	0	1.192	0.428752	20.4	140.6	59.4	93.69	21.5	High	High	Not Found	High	High	Not Found	1
TRUE	High	Master Protein	O95983-1	methyl-CpG-binding domain protein 3 [OS=Homo sapiens]	0	10.531	9	2	6	2	291	32.8	5.34	19.52	2	0	0.761	0.351685	38.49	86.4	113.6	28.87		High	High	High	High	High	Not Found	1
TRUE	High	Master Protein	Q5T8P6	RNA-binding protein 26 [OS=Homo sapiens]	0	10.503	4	4	5	4	1007	113.5	9.16	7.46	4	0	1.26	0.26788	0	119.2	80.8	17.85		High	High	Not Found	Not Found	High	Not Found	1
TRUE	High	Master Protein	O60231	Putative pre-mRNA-splicing factor ATP-dependent RNA helicase DHX16 [OS=Homo sapiens]	0	10.483	3	3	6	2	1041	119.2	6.8	14.76	3	0	0.663	0.0740705	0	79.7	120.3			High	Not Found	Not Found	Not Found	High	Not Found	1
TRUE	High	Master Protein	Q08J23	tRNA (Cytosine(34)-C(5))-methyltransferase [OS=Homo sapiens]	0	10.443	4	3	6	3	767	86.4	6.77	11.56	3	0	0.807	0.545821	2.4	109.9	90.1	72.63	23.8	High	High	Not Found	High	High	Not Found	1
TRUE	High	Master Protein	Q96AK3	DNA dC->dU-editing enzyme APOBEC-3D [OS=Homo sapiens]	0	10.44	6	2	5	1	386	46.6	8.4	16.86	2	0	0.996	0.962132	0	99.8	100.2			Not Found	High	Not Found	Not Found	High	High	1
TRUE	High	Master Protein	P04818	thymidylate synthase [OS=Homo sapiens]	0	10.439	11	2	5	2	313	35.7	7.01	12.71	2	0	0.381	1.66375e-07	23.49	55.1	144.9	25.91	26.49	High	High	Not Found	High	Not Found	High	1
TRUE	High	Master Protein	Q3KQU3	MAP7 domain-containing protein 1 [OS=Homo sapiens]	0	10.428	3	2	5	2	841	92.8	10.11	14.94	2	0	100	3.41507e-17		200				Not Found	High	Not Found	High	High	Not Found	1
TRUE	High	Master Protein	P00568	Adenylate kinase isoenzyme 1 [OS=Homo sapiens]	0	10.427	20	3	6	3	194	21.6	8.63	16.98	3	0	1.036	0.871463	52.05	85.4	114.6	0.45	83.09	Not Found	High	High	High	High	Not Found	1
TRUE	High	Master Protein	Q9H0H5	Rac GTPase-activating protein 1 [OS=Homo sapiens]	0	10.422	4	2	4	2	632	71	8.88	12.58	2	0	0.848	0.725557	0	91.8	108.2			High	High	Not Found	Not Found	High	Not Found	1
TRUE	High	Master Protein	Q96KG9	N-terminal kinase-like protein [OS=Homo sapiens]	0	10.405	4	2	2	2	808	89.6	6.3	6.33	2	0	0.01	3.41507e-17			200			Not Found	Not Found	Not Found	Not Found	High	Not Found	1
TRUE	High	Master Protein	Q9BTT0	Acidic leucine-rich nuclear phosphoprotein 32 family member E [OS=Homo sapiens]	0	10.365	7	3	7	3	268	30.7	3.85	18.1	3	0	1.705	0.00252375	10.5	136.9	63.1	24.32	64.38	High	High	Not Found	High	High	High	1
TRUE	High	Master Protein	Q9ULT8	E3 ubiquitin-protein ligase hectd1 [OS=Homo sapiens]	0	10.349	2	3	3	3	2610	289.2	5.35	7.61	3	0								Not Found	High	Not Found	Not Found	High	Not Found	1
TRUE	High	Master Protein	Q12996-1	Cleavage stimulation factor subunit 3 [OS=Homo sapiens]	0	10.336	4	2	2	2	717	82.9	8.12	6.85	2	0	100	3.41507e-17		200				Not Found	High	Not Found	Not Found	High	Not Found	1
TRUE	High	Master Protein	Q92541	RNA polymerase-associated protein RTF1 homolog [OS=Homo sapiens]	0	10.327	6	4	5	4	710	80.3	8.15	10.76	4	0				46.2	153.8			High	Not Found	High	High	High	Not Found	1
TRUE	High	Master Protein	Q9Y2D5	A-kinase anchor protein 2 [OS=Homo sapiens]	0	10.323	5	2	3	2	859	94.6	5.11	10.52	2	0	100	3.41507e-17		200				Not Found	High	Not Found	High	Not Found	Not Found	1
TRUE	High	Master Protein	Q9BRA2	Thioredoxin domain-containing protein 17 [OS=Homo sapiens]	0	10.318	20	2	9	2	123	13.9	5.52	24.41	2	0	0.889	0.8475	36.73	91.8	108.2	68.22	74.99	High	High	High	High	High	High	1
TRUE	High	Master Protein	P08134	Rho-related GTP-binding protein RhoC [OS=Homo sapiens]	0	10.286	17	2	5	1	193	22	6.58	16.85	2	0								Not Found	High	Not Found	Not Found	High	Not Found	1
TRUE	High	Master Protein	O43491-1	band 4.1-like protein 2 [OS=Homo sapiens]	0	10.26	4	2	3	2	1005	112.5	5.44	11.48	2	0	0.624	0.0302442	0	76.9	123.1			Not Found	High	Not Found	Not Found	High	Not Found	1
TRUE	High	Master Protein	Q7L5N1	COP9 signalosome complex subunit 6 [OS=Homo sapiens]	0	10.221	12	3	5	3	327	36.1	5.73	16	3	0	1.022	0.904488	0	101.2	98.8	49.41		High	High	High	Not Found	High	Not Found	1
TRUE	High	Master Protein	Q9Y5S2	Serine/threonine-protein kinase MRCK beta [OS=Homo sapiens]	0	10.213	2	2	3	2	1711	194.2	6.37	6.38	2	0	0.839	0.694672	0	91.2	108.8			Not Found	High	Not Found	Not Found	High	Not Found	1
TRUE	High	Master Protein	Q15007	Pre-mRNA-splicing regulator WTAP [OS=Homo sapiens]	0	10.206	7	2	8	2	396	44.2	5.19	25.86	2	0	1.267	0.253172	44.1	138.8	61.2	60.56	74.23	High	High	High	High	High	Not Found	1
TRUE	High	Master Protein	Q8WVV9	Heterogeneous nuclear ribonucleoprotein L-like [OS=Homo sapiens]	0	10.193	4	2	5	2	542	60	7.72	9.34	2	0	0.548	0.00274792	39.84	106.9	93.1	108.01		High	High	Not Found	Not Found	High	Not Found	1
TRUE	High	Master Protein	Q86XK2-1	F-box only protein 11 [OS=Homo sapiens]	0	10.171	3	2	2	2	927	103.5	6.99	6.12	2	0	100	3.41507e-17		200				High	Not Found	Not Found	Not Found	Not Found	Not Found	1
TRUE	High	Master Protein	Q14671-1	Pumilio homolog 1 [OS=Homo sapiens]	0	10.161	4	4	7	4	1186	126.4	6.84	16.42	4	0	1.1	0.714993	39.88	112.7	87.3	51.94	45.53	High	High	High	High	High	Not Found	1
TRUE	High	Master Protein	Q05209-1	Tyrosine-protein phosphatase non-receptor type 12 [OS=Homo sapiens]	0	10.152	5	4	8	4	780	88.1	5.62	16.67	4	0	0.827	0.641163	0	116.2	83.8	89.14	74.54	High	High	High	High	High	High	1
TRUE	High	Master Protein	Q9NX24	H/ACA ribonucleoprotein complex subunit 2 [OS=Homo sapiens]	0	10.148	19	2	2	2	153	17.2	8.22	7.49	2	0	0.01	3.41507e-17			200			High	Not Found	Not Found	High	Not Found	Not Found	1
TRUE	High	Master Protein	P15927-1	Replication protein A 32 kDa subunit [OS=Homo sapiens]	0	10.144	13	2	5	2	270	29.2	6.15	6.62	2	0	1.022	0.904488	35.35	112.8	87.2		59.42	High	Not Found	High	High	High	High	1
TRUE	High	Master Protein	Q13895	Bystin [OS=Homo sapiens]	0	10.06	7	4	5	4	437	49.6	8.12	7.17	4	0	1.203	0.40092	0	150.3	49.7			High	Not Found	Not Found	High	Not Found	Not Found	1
TRUE	High	Master Protein	P05556-1	Integrin beta-1 [OS=Homo sapiens]	0	10.042	4	3	3	3	798	88.4	5.39	4.82	3	0	0.01	3.41507e-17			200		41.12	Not Found	Not Found	Not Found	High	High	Not Found	1
TRUE	High	Master Protein	Q06265-1	Exosome complex component RRP45 [OS=Homo sapiens]	0	10.04	8	2	6	2	439	48.9	5.29	16.93	2	0	0.887	0.840407	10.71	94	106	10.15	10.94	High	High	Not Found	High	High	Not Found	1
TRUE	High	Master Protein	Q05048	Cleavage stimulation factor subunit 1 [OS=Homo sapiens]	0	10.021	7	2	3	2	431	48.3	6.58	10.98	2	0				90.2	109.8			Not Found	High	Not Found	High	High	Not Found	1
TRUE	High	Master Protein	O75962-1	Triple functional domain protein [OS=Homo sapiens]	0	10.012	1	2	3	2	3097	346.7	6.37	8.54	2	0	100	3.41507e-17		200				Not Found	High	Not Found	Not Found	High	Not Found	1
TRUE	High	Master Protein	P08579	U2 small nuclear ribonucleoprotein B'' [OS=Homo sapiens]	0	9.994	15	3	11	1	225	25.5	9.72	24.53	3	0								Not Found	High	Not Found	Not Found	Not Found	Not Found	1
TRUE	High	Master Protein	O75179-1	Ankyrin repeat domain-containing protein 17 [OS=Homo sapiens]	0	9.973	1	3	6	3	2603	274.1	6.52	16.84	3	0	0.728	0.233312	0.65	63.9	136.1	33.75	53.1	High	High	Not Found	High	High	Not Found	1
TRUE	High	Master Protein	P22061	protein-L-isoaspartate(D-aspartate) O-methyltransferase [OS=Homo sapiens]	0	9.958	29	3	3	3	227	24.6	7.21	9.06	3	0	0.01	3.41507e-17			200			Not Found	Not Found	Not Found	Not Found	High	Not Found	1
TRUE	High	Master Protein	O14929	histone acetyltransferase type B catalytic subunit [OS=Homo sapiens]	0	9.957	7	2	4	2	419	49.5	5.69	11.21	2	0	1.094	0.732421	14.91	104.5	95.5	14.16		High	High	Not Found	Not Found	High	Not Found	1
TRUE	High	Master Protein	Q96C36	Pyrroline-5-carboxylate reductase 2 [OS=Homo sapiens]	0	9.956	9	2	2	2	320	33.6	7.77	6.55	2	0								Not Found	Not Found	High	Not Found	Not Found	Not Found	1
TRUE	High	Master Protein	Q9NR56-1	Muscleblind-like protein 1 [OS=Homo sapiens]	0	9.938	5	2	8	2	388	41.8	8.9	17.47	2	0	0.647	0.0515288	30.93	68.8	131.2	65.66		Not Found	High	High	Not Found	High	Not Found	1
TRUE	High	Master Protein	O14976	Cyclin-G-associated kinase [OS=Homo sapiens]	0	9.937	2	2	2	2	1311	143.1	5.73	6.96	2	0	0.01	3.41507e-17			200			Not Found	High	Not Found	Not Found	High	Not Found	1
TRUE	High	Master Protein	P10599-1	thioredoxin [OS=Homo sapiens]	0	9.92	11	1	6	1	105	11.7	4.92	16.89	1	0	1.004	0.945016	58.34	100.2	99.8	35.59	59.32	High	High	High	High	High	High	1
TRUE	High	Master Protein	P61224-1	Ras-related protein Rap-1b [OS=Homo sapiens]	0	9.907	13	2	5	2	184	20.8	5.78	14.63	2	0	1.127	0.633799	46.97	96.4	103.6	40.35	76.5	High	Not Found	High	Not Found	High	High	1
TRUE	High	Master Protein	Q00325-1	Phosphate carrier protein, mitochondrial [OS=Homo sapiens]	0	9.892	11	4	4	4	362	40.1	9.38	8.32	4	0				75.5	124.5			High	High	Not Found	Not Found	Not Found	High	1
TRUE	High	Master Protein	Q9Y3B4	Splicing factor 3B subunit 6 [OS=Homo sapiens]	0	9.819	21	2	6	2	125	14.6	9.38	21.66	2	0	0.516	0.000744285	11.37	109.8	90.2	50.43		High	High	Not Found	Not Found	High	Not Found	1
TRUE	High	Master Protein	Q96BX8	MOB kinase activator 3A [OS=Homo sapiens]	0	9.818	17	2	2	2	217	25.4	8.63	6.14	2	0				81.5	118.5			Not Found	High	Not Found	High	Not Found	Not Found	1
TRUE	High	Master Protein	O43251-1	RNA binding protein fox-1 homolog 2 [OS=Homo sapiens]	0	9.804	9	3	3	3	390	41.3	7.27	7.44	3	0				126	74			Not Found	High	Not Found	High	High	Not Found	1
TRUE	High	Master Protein	O60341	Lysine-specific histone demethylase 1A [OS=Homo sapiens]	0	9.752	6	4	8	4	852	92.8	6.52	13.66	4	0	0.837	0.683915	24.59	87.3	112.7	82.09	57.34	High	High	High	High	High	Not Found	1
TRUE	High	Master Protein	Q99497	protein/nucleic acid deglycase DJ-1 [OS=Homo sapiens]	0	9.74	14	2	4	2	189	19.9	6.79	11.45	2	0	0.01	3.41507e-17			200			High	High	Not Found	High	High	Not Found	1
TRUE	High	Master Protein	Q96QU8	Exportin-6 [OS=Homo sapiens]	0	9.726	2	1	2	1	1125	128.8	6.35	3.96	1	0								Not Found	Not Found	Not Found	Not Found	High	Not Found	1
TRUE	High	Master Protein	P12081	Histidine--tRNA ligase, cytoplasmic [OS=Homo sapiens]	0	9.696	6	4	10	4	509	57.4	5.88	22.85	4	0	0.95	0.984844	44.9	91.2	108.8	31.95	15.36	High	High	High	High	High	High	1
TRUE	High	Master Protein	Q13228	Selenium-binding protein 1 [OS=Homo sapiens]	0	9.686	5	2	3	2	472	52.4	6.37	8.91	2	0	0.01	3.41507e-17			200			Not Found	Not Found	Not Found	Not Found	Not Found	High	1
TRUE	High	Master Protein	Q04206	Transcription factor p65 [OS=Homo sapiens]	0	9.679	6	3	5	3	551	60.2	5.68	13.3	3	0	1.368	0.102973	0	119.4	80.6	25.59		Not Found	High	High	Not Found	High	Not Found	1
TRUE	High	Master Protein	Q9H223	EH domain-containing protein 4 [OS=Homo sapiens]	0	9.676	6	3	3	2	541	61.1	6.76	7.68	3	0								High	Not Found	Not Found	Not Found	High	Not Found	1
TRUE	High	Master Protein	P55081	microfibrillar-associated protein 1 [OS=Homo sapiens]	0	9.664	6	2	3	2	439	51.9	4.98	8.78	2	0	0.01	3.41507e-17			200		68.28	Not Found	Not Found	Not Found	High	High	Not Found	1
TRUE	High	Master Protein	O75153	Clustered mitochondria protein homolog [OS=Homo sapiens]	0	9.66	3	3	3	3	1309	146.6	6.13	9.38	3	0				69.2	130.8			Not Found	High	Not Found	Not Found	High	Not Found	1
TRUE	High	Master Protein	P41227-1	N-alpha-acetyltransferase 10 [OS=Homo sapiens]	0	9.633	15	3	4	3	235	26.4	5.64	9.65	3	0				77.6	122.4			High	High	Not Found	High	High	Not Found	1
TRUE	High	Master Protein	Q12929	Epidermal growth factor receptor kinase substrate 8 [OS=Homo sapiens]	0	9.606	3	2	6	2	822	91.8	7.5	16.41	2	0	0.958	0.993901	15.05	70.5	129.5	79.47		Not Found	High	High	Not Found	High	Not Found	1
TRUE	High	Master Protein	Q6DKJ4	nucleoredoxin [OS=Homo sapiens]	0	9.593	5	1	3	1	435	48.4	4.97	10.89	1	0								Not Found	High	Not Found	High	High	Not Found	1
TRUE	High	Master Protein	Q12789-2	General transcription factor 3C polypeptide 1 [OS=Homo sapiens]	0	9.591	3	3	3	3	2109	238.7	7.3	9.39	3	0				114	86			Not Found	High	Not Found	Not Found	High	Not Found	1
TRUE	High	Master Protein	P08648	Integrin alpha-5 [OS=Homo sapiens]	0	9.584	3	1	2	1	1049	114.5	5.77	3.58	1	0	0.01	3.41507e-17			200			Not Found	Not Found	Not Found	Not Found	High	Not Found	1
TRUE	High	Master Protein	Q9BZG1	Ras-related protein Rab-34 [OS=Homo sapiens]	0	9.528	10	2	5	2	259	29	7.88	17.75	2	0	0.805	0.53445	25.12	105	95	64.02	1.68	High	High	Not Found	High	High	Not Found	1
TRUE	High	Master Protein	Q16763	ubiquitin-conjugating enzyme E2 S [OS=Homo sapiens]	0	9.518	16	3	3	3	222	23.8	8.38	8.24	3	0				163.3	36.7			Not Found	High	Not Found	Not Found	High	Not Found	1
TRUE	High	Master Protein	Q92688	Acidic leucine-rich nuclear phosphoprotein 32 family member B [OS=Homo sapiens]	0	9.487	10	2	3	2	251	28.8	4.06	8.42	2	0	1.611	0.00767086	0	94.6	105.4	74.5		High	High	Not Found	High	Not Found	Not Found	1
TRUE	High	Master Protein	Q14573	Inositol 1,4,5-trisphosphate receptor type 3 [OS=Homo sapiens]	0	9.444	1	3	8	3	2671	303.9	6.48	15.2	3	0	0.962	0.997301	29.81	70.1	129.9	85.35		High	High	High	Not Found	High	Not Found	1
TRUE	High	Master Protein	P50502	Hsc70-interacting protein [OS=Homo sapiens]	0	9.43	9	4	16	4	369	41.3	5.27	23.66	4	0	1.062	0.816611	32.09	85.1	114.9	28.2	20.88	High	High	High	High	High	High	1
TRUE	High	Master Protein	P53350	Serine/threonine-protein kinase PLK1 [OS=Homo sapiens]	0	9.411	4	2	3	2	603	68.2	8.91	8.15	2	0	0.01	3.41507e-17			200			Not Found	High	Not Found	Not Found	High	Not Found	1
TRUE	High	Master Protein	Q96B26	Exosome complex component RRP43 [OS=Homo sapiens]	0	9.401	7	1	3	1	276	30	5.3	11.86	1	0	0.844	0.713266	0	91.6	108.4			High	High	Not Found	High	Not Found	Not Found	1
TRUE	High	Master Protein	P35237	serpin B6 [OS=Homo sapiens]	0	9.383	13	3	6	3	376	42.6	5.27	14.38	3	0	0.624	0.0302442	0	35.6	164.4			Not Found	High	High	High	High	Not Found	1
TRUE	High	Master Protein	Q8IYB3	Serine/arginine repetitive matrix protein 1 [OS=Homo sapiens]	0	9.357	3	2	5	2	904	102.3	11.84	17.77	2	0	1.06	0.820586	49.46	87.8	112.2	34.77	87.29	High	High	Not Found	High	High	Not Found	1
TRUE	High	Master Protein	P62857	40S ribosomal protein S28 [OS=Homo sapiens]	0	9.355	30	2	11	2	69	7.8	10.7	31.26	2	0	0.612	0.021394	82.97	60.9	139.1	63.58	88.58	High	High	High	High	High	High	1
TRUE	High	Master Protein	P62304	small nuclear ribonucleoprotein E [OS=Homo sapiens]	0	9.328	25	2	5	2	92	10.8	9.44	16.17	2	0	100	3.41507e-17		200		22.65		High	High	High	Not Found	Not Found	Not Found	1
TRUE	High	Master Protein	Q14919-1	Dr1-associated corepressor [OS=Homo sapiens]	0	9.311	11	2	9	2	205	22.3	5.17	28.1	2	0	0.961	0.997301	72.75	118.8	81.2	72.23	67.77	High	High	High	High	High	High	1
TRUE	High	Master Protein	Q14789	Golgin subfamily B member 1 [OS=Homo sapiens]	0	9.297	1	4	5	4	3259	375.8	5	8.32	4	0				119.5	80.5			Not Found	High	Not Found	Not Found	High	Not Found	1
TRUE	High	Master Protein	O95359	Transforming acidic coiled-coil-containing protein 2 [OS=Homo sapiens]	0	9.283	1	3	5	1	2948	309.2	4.79	9.19	3	0	100	3.41507e-17		200				High	Not Found	Not Found	Not Found	Not Found	Not Found	1
TRUE	High	Master Protein	P02458-1	Isoform 1 of Collagen alpha-1(II) chain [OS=Homo sapiens]	0	9.273	2	2	7	1	1418	134.3	8.56	19.2	2	0	2.906	3.54275e-10	1.18	148.8	51.2	10.38		High	High	High	Not Found	Not Found	High	1
TRUE	High	Master Protein	Q05193-1	Dynamin-1 [OS=Homo sapiens]	0	9.264	4	4	6	1	864	97.3	7.17	10.63	4	0	100	3.41507e-17		200				Not Found	Not Found	High	Not Found	Not Found	Not Found	1
TRUE	High	Master Protein	Q8ND24	Ring finger protein 214 [OS=Homo sapiens]	0	9.233	3	1	2	1	703	77.6	6.95	7.64	1	0								Not Found	High	High	Not Found	Not Found	Not Found	1
TRUE	High	Master Protein	Q15014	Mortality factor 4-like protein 2 [OS=Homo sapiens]	0	9.223	10	2	3	2	288	32.3	9.72	5.71	2	0	100	3.41507e-17		200				High	Not Found	High	Not Found	High	Not Found	1
TRUE	High	Master Protein	P48634-1	Protein PRRC2A [OS=Homo sapiens]	0	9.223	2	2	3	2	2157	228.7	9.45	8.3	2	0				166.3	33.7	34.97		Not Found	High	High	Not Found	High	Not Found	1
TRUE	High	Master Protein	Q5T749	Keratinocyte proline-rich protein [OS=Homo sapiens]	0	9.204	3	3	15	3	579	64.1	8.27	30.65	3	0	1.487	0.0310902	68.78	115.2	84.8	68.76	69.74	High	High	High	High	High	High	1
TRUE	High	Master Protein	Q08752	peptidyl-prolyl cis-trans isomerase D [OS=Homo sapiens]	0	9.202	6	2	5	2	370	40.7	7.21	10.52	2	0	0.734	0.253766	41.81	71.2	128.8		72.11	High	Not Found	Not Found	High	High	High	1
TRUE	High	Master Protein	Q9Y5S9	RNA-binding protein 8A [OS=Homo sapiens]	0	9.2	16	3	8	3	174	19.9	5.72	16.84	3	0	0.951	0.984844	38.77	73.1	126.9	32.85	27.51	Not Found	High	High	High	High	High	1
TRUE	High	Master Protein	Q12888-1	TP53-binding protein 1 [OS=Homo sapiens]	0	9.194	2	3	4	3	1972	213.4	4.7	9.96	3	0	0.01	3.41507e-17			200		39.81	Not Found	Not Found	Not Found	High	High	Not Found	1
TRUE	High	Master Protein	Q9BW27	nuclear pore complex protein Nup85 [OS=Homo sapiens]	0	9.189	2	1	5	1	656	75	5.55	16.55	1	0	1.637	0.00561126	75.86	124.2	75.8	15.08	69.98	High	High	Not Found	High	High	High	1
TRUE	High	Master Protein	P06737-1	Glycogen phosphorylase, liver form [OS=Homo sapiens]	0	9.181	4	3	7	1	847	97.1	7.17	14.42	3	0								Not Found	Not Found	Not Found	High	Not Found	Not Found	1
TRUE	High	Master Protein	Q15003	Condensin complex subunit 2 [OS=Homo sapiens]	0	9.177	3	2	3	2	741	82.5	5.06	7.59	2	0	0.41	1.8004e-06	0	42.7	157.3			High	Not Found	Not Found	Not Found	High	Not Found	1
TRUE	High	Master Protein	P04632	Calpain small subunit 1 [OS=Homo sapiens]	0	9.16	10	3	9	3	268	28.3	5.2	10.12	3	0	1.274	0.23951	6.94	112.1	87.9	76.37	7.47	High	High	High	High	High	High	1
TRUE	High	Master Protein	P13861	cAMP-dependent protein kinase type II-alpha regulatory subunit [OS=Homo sapiens]	0	9.146	10	3	4	3	404	45.5	5.07	11.92	3	0				134.9	65.1		85.66	Not Found	High	Not Found	High	High	High	1
TRUE	High	Master Protein	O43660-1	Pleiotropic regulator 1 [OS=Homo sapiens]	0	9.132	5	2	4	2	514	57.2	9.17	10	2	0	1.773	0.00109727	0	124.2	75.8	11.08		High	High	Not Found	Not Found	Not Found	High	1
TRUE	High	Master Protein	Q9H201-1	Epsin-3 [OS=Homo sapiens]	0	9.118	3	2	2	1	632	68.2	5.91	4.97	2	0	100	3.41507e-17		200				Not Found	Not Found	High	Not Found	Not Found	Not Found	1
TRUE	High	Master Protein	O43159	ribosomal rna-processing protein 8 [OS=Homo sapiens]	0	9.09	7	2	2	2	456	50.7	9.42	3.17	2	0	0.01	3.41507e-17			200			High	Not Found	Not Found	High	Not Found	Not Found	1
TRUE	High	Master Protein	Q12765	Secernin-1 [OS=Homo sapiens]	0	9.08	4	1	4	1	414	46.4	4.75	14.76	1	0	1.051	0.835635	35.6	102.5	97.5		33.02	Not Found	High	Not Found	High	High	High	1
TRUE	High	Master Protein	O75832	26S proteasome non-ATPase regulatory subunit 10 [OS=Homo sapiens]	0	9.078	19	4	11	4	226	24.4	6.1	18.06	4	0	1.091	0.74125	23.99	78.8	121.2	74.59	90.66	High	High	High	High	High	High	1
TRUE	High	Master Protein	P12273	Prolactin-inducible protein [OS=Homo sapiens]	0	9.067	15	2	4	2	146	16.6	8.05	13.03	2	0	0.587	0.0104664	54.1	83.7	116.3	71.98		High	Not Found	High	Not Found	Not Found	High	1
TRUE	High	Master Protein	Q3MHD2	Protein LSM12 homolog [OS=Homo sapiens]	0	9.066	11	2	4	2	195	21.7	7.74	10.64	2	0	1.13	0.624603	0	153.7	46.3			Not Found	High	High	Not Found	High	Not Found	1
TRUE	High	Master Protein	Q9UBQ5	Eukaryotic translation initiation factor 3 subunit K [OS=Homo sapiens]	0	9.065	14	2	3	2	218	25	4.93	10.38	2	0	0.469	7.63007e-05	0	63.9	136.1			High	Not Found	Not Found	High	High	Not Found	1
TRUE	High	Master Protein	P12004	proliferating cell nuclear antigen [OS=Homo sapiens]	0	9.063	13	4	13	4	261	28.8	4.69	19	4	0	1.215	0.37298	29.9	119.6	80.4	47.34	54.47	High	High	High	High	High	High	1
TRUE	High	Master Protein	P83916	Chromobox protein homolog 1 [OS=Homo sapiens]	0	9.054	12	2	7	1	185	21.4	4.93	25.37	2	0	100	3.41507e-17		200				Not Found	High	Not Found	Not Found	High	Not Found	1
TRUE	High	Master Protein	Q15185	Prostaglandin E synthase 3 [OS=Homo sapiens]	0	9.054	14	2	4	2	160	18.7	4.54	11.21	2	0	0.86	0.763849	0	92.5	107.5			Not Found	High	Not Found	Not Found	High	High	1
TRUE	High	Master Protein	Q9H444	Charged multivesicular body protein 4b [OS=Homo sapiens]	0	9.017	11	2	3	2	224	24.9	4.82	7.65	2	0	0.01	3.41507e-17			200			High	High	Not Found	High	Not Found	Not Found	1
TRUE	High	Master Protein	O95425	Supervillin [OS=Homo sapiens]	0	9.01	3	4	4	4	2214	247.6	6.98	4.91	4	0				53.4	146.6			Not Found	High	Not Found	Not Found	High	High	1
TRUE	High	Master Protein	Q96MU7-1	YTH domain-containing protein 1 [OS=Homo sapiens]	0	8.942	3	2	5	2	727	84.6	6.23	11.06	2	0	0.01	3.41507e-17			200			High	High	Not Found	Not Found	High	Not Found	1
TRUE	High	Master Protein	Q8N556-1	actin filament-associated protein 1 [OS=Homo sapiens]	0	8.93	4	3	3	3	730	80.7	8.68	7.81	3	0				95.8	104.2	3.15		Not Found	High	High	Not Found	High	Not Found	1
TRUE	High	Master Protein	Q9BSC4-1	Nucleolar protein 10 [OS=Homo sapiens]	0	8.921	5	2	4	2	688	80.3	8.46	13.61	2	0	1.131	0.619856	0	106.2	93.8			High	High	Not Found	High	Not Found	Not Found	1
TRUE	High	Master Protein	Q9BRT6	Protein LLP homolog [OS=Homo sapiens]	0	8.913	23	2	7	2	129	15.2	10.37	20.93	2	0	0.838	0.689966	5.11	91.2	108.8	4.89	0.74	High	High	Not Found	High	High	Not Found	1
TRUE	High	Master Protein	Q04760-1	lactoylglutathione lyase [OS=Homo sapiens]	0	8.887	17	4	7	4	184	20.8	5.31	13.4	4	0	0.796	0.499488	32.22	118.9	81.1		9.86	High	Not Found	Not Found	High	High	High	1
TRUE	High	Master Protein	P53004	Biliverdin reductase A [OS=Homo sapiens]	0	8.876	8	2	4	2	296	33.4	6.44	11.57	2	0	1.168	0.502328	2.53	107.7	92.3	2.42		High	High	Not Found	High	Not Found	Not Found	1
TRUE	High	Master Protein	P18887	DNA repair protein XRCC1 [OS=Homo sapiens]	0	8.859	10	4	5	4	633	69.4	6.39	12.05	4	0	0.925	0.937881	0	157.4	42.6			Not Found	High	Not Found	High	High	Not Found	1
TRUE	High	Master Protein	Q96QR8	Transcriptional activator protein Pur-beta [OS=Homo sapiens]	0	8.857	9	4	16	4	312	33.2	5.43	10.31	4	0	1.177	0.474919	40.57	123.8	76.2	38.77	89.2	High	High	High	High	High	High	1
TRUE	High	Master Protein	Q9NP79	Vacuolar protein sorting-associated protein VTA1 homolog [OS=Homo sapiens]	0	8.846	9	2	7	2	307	33.9	6.29	15.46	2	0	0.978	0.984844	19.46	104	96	15.74	15.25	High	High	High	High	High	High	1
TRUE	High	Master Protein	P40424-1	pre-B-cell leukemia transcription factor 1 [OS=Homo sapiens]	0	8.827	6	1	2	1	430	46.6	7.03	10.33	1	0								High	High	Not Found	Not Found	Not Found	Not Found	1
TRUE	High	Master Protein	O60645	exocyst complex component 3 [OS=Homo sapiens]	0	8.801	4	2	3	2	756	86.8	6.11	7.8	2	0	0.644	0.0479832	0	78.3	121.7			Not Found	High	Not Found	Not Found	High	Not Found	1
TRUE	High	Master Protein	Q92797-1	Symplekin [OS=Homo sapiens]	0	8.782	2	3	3	3	1274	141.1	6.13	8.06	3	0	0.01	3.41507e-17			200			Not Found	Not Found	Not Found	Not Found	High	Not Found	1
TRUE	High	Master Protein	Q68CQ4	Digestive organ expansion factor homolog [OS=Homo sapiens]	0	8.77	4	4	9	4	756	87	5.88	15.45	4	0	0.957	0.993901	19.25	55.3	144.7	61.22	48.22	High	High	Not Found	High	High	Not Found	1
TRUE	High	Master Protein	Q9UHI6	Probable ATP-dependent RNA helicase DDX20 [OS=Homo sapiens]	0	8.765	3	2	3	2	824	92.2	6.95	11.01	2	0	0.571	0.00618339	0	96.5	103.5			Not Found	High	Not Found	Not Found	High	Not Found	1
TRUE	High	Master Protein	P14678-1	Small nuclear ribonucleoprotein-associated proteins B and B' [OS=Homo sapiens]	0	8.715	10	4	18	4	240	24.6	11.19	38.37	4	0	0.788	0.463355	47.22	89.4	110.6	39.23	51.6	High	High	High	High	High	High	1
TRUE	High	Master Protein	P80748	Immunoglobulin lambda variable 3-21 [OS=Homo sapiens]	0	8.714	14	1	6	1	117	12.4	5.29	28.03	1	0	0.508	0.000528326	58.68	67.4	132.6	49.43	45.45	High	High	High	High	High	High	1
TRUE	High	Master Protein	Q9BTC0-1	Isoform 1 of Death-inducer obliterator 1 [OS=Homo sapiens]	0	8.7	3	2	3	2	1189	129.1	8.47	8.48	2	0	1.368	0.102973	0	115.6	84.4			Not Found	High	Not Found	Not Found	High	Not Found	1
TRUE	High	Master Protein	O75964	ATP synthase subunit g, mitochondrial [OS=Homo sapiens]	0	8.616	23	2	5	2	103	11.4	9.64	11.36	2	0	0.945	0.978393	19.38	78	122	68.4		High	Not Found	High	High	Not Found	Not Found	1
TRUE	High	Master Protein	Q9NSB4	Keratin, type II cuticular Hb2 [OS=Homo sapiens]	0	8.616	4	3	16	2	513	56.6	6.74	27.15	3	0	1.254	0.280259	55.04	112.3	87.7	19.32	56.02	High	Not Found	High	High	Not Found	High	1
TRUE	High	Master Protein	P28482	mitogen-activated protein kinase 1 [OS=Homo sapiens]	0	8.597	8	3	10	3	360	41.4	6.98	21.33	3	0	1.025	0.896435	35.05	95.4	104.6	12.78	66.86	Not Found	High	High	High	High	High	1
TRUE	High	Master Protein	P21796	voltage-dependent anion-selective channel protein 1 [OS=Homo sapiens]	0	8.588	11	3	4	3	283	30.8	8.54	7.28	3	0	0.01	3.41507e-17			200		4.78	Not Found	Not Found	High	High	High	Not Found	1
TRUE	High	Master Protein	Q96SB4-3	Isoform 1 of SRSF protein kinase 1 [OS=Homo sapiens]	0	8.58	4	3	10	3	826	92.4	7.71	19.32	3	0	1.166	0.506244	43.21	119.2	80.8	51.77	55.88	High	High	High	High	High	High	1
TRUE	High	Master Protein	Q96DI7	U5 small nuclear ribonucleoprotein 40 kDa protein [OS=Homo sapiens]	0	8.57	13	3	5	3	357	39.3	8.1	13.42	3	0	0.844	0.713266	29.18	127.5	72.5		13.05	High	Not Found	Not Found	High	High	High	1
TRUE	High	Master Protein	Q16610	Extracellular matrix protein 1 [OS=Homo sapiens]	0	8.552	5	2	2	2	540	60.6	6.71	6.92	2	0	100	3.41507e-17		200				Not Found	Not Found	High	Not Found	Not Found	Not Found	1
TRUE	High	Master Protein	Q92890-1	Isoform Long of Ubiquitin recognition factor in ER-associated degradation protein 1 [OS=Homo sapiens]	0	8.503	7	2	2	2	343	38.7	6.34	4.46	2	0	0.01	3.41507e-17			200			Not Found	Not Found	Not Found	High	High	Not Found	1
TRUE	High	Master Protein	Q99700-1	Ataxin-2 [OS=Homo sapiens]	0	8.498	2	2	6	2	1313	140.2	9.57	13.53	2	0	0.861	0.767101	24.08	15.8	184.2	25.89	83.7	High	High	Not Found	High	High	High	1
TRUE	High	Master Protein	Q9NRY4	Rho GTPase-activating protein 35 [OS=Homo sapiens]	0	8.496	1	2	2	2	1499	170.4	6.64	5.34	2	0				144.2	55.8			Not Found	High	Not Found	Not Found	High	Not Found	1
TRUE	High	Master Protein	O75340	programmed cell death protein 6 [OS=Homo sapiens]	0	8.397	14	3	5	3	191	21.9	5.4	5.75	3	0				153.5	46.5		8.97	Not Found	High	High	High	High	High	1
TRUE	High	Master Protein	Q15386-1	Ubiquitin-protein ligase E3C [OS=Homo sapiens]	0	8.396	2	3	3	3	1083	123.8	6.71	3.54	3	0				89.6	110.4			High	Not Found	Not Found	Not Found	High	Not Found	1
TRUE	High	Master Protein	Q07866-1	Kinesin light chain 1 [OS=Homo sapiens]	0	8.396	5	2	2	2	573	65.3	6.2	5.66	2	0	100	3.41507e-17		200				Not Found	High	Not Found	Not Found	Not Found	Not Found	1
TRUE	High	Master Protein	Q8N9T8	Protein KRI1 homolog [OS=Homo sapiens]	0	8.392	4	3	4	3	703	82.5	5.14	12.27	3	0				70.1	129.9			High	High	Not Found	High	Not Found	Not Found	1
TRUE	High	Master Protein	Q8IX01-1	SURP and G-patch domain-containing protein 2 [OS=Homo sapiens]	0	8.388	2	2	4	2	1082	120.1	7.28	10.39	2	0	100	3.41507e-17		200		35.85		High	High	High	Not Found	Not Found	Not Found	1
TRUE	High	Master Protein	Q6ZXV5	Transmembrane and TPR repeat-containing protein 3 [OS=Homo sapiens]	0	8.387	3	3	3	3	915	103.9	8.87	4.68	3	0				44.3	155.7			Not Found	High	Not Found	Not Found	High	Not Found	1
TRUE	High	Master Protein	Q8IU81	Interferon regulatory factor 2-binding protein 1 [OS=Homo sapiens]	0	8.374	13	3	5	3	584	61.6	8.18	12.8	3	0								High	High	Not Found	Not Found	High	Not Found	1
TRUE	High	Master Protein	Q9UHB9	Signal recognition particle subunit SRP68 [OS=Homo sapiens]	0	8.309	4	2	2	2	627	70.7	8.56	4.1	2	0	100	3.41507e-17		200				High	Not Found	Not Found	Not Found	High	Not Found	1
TRUE	High	Master Protein	Q15843	NEDD8 [OS=Homo sapiens]	0	8.306	35	2	2	2	81	9.1	8.43	6.18	2	0	0.01	3.41507e-17			200			Not Found	Not Found	Not Found	Not Found	High	High	1
TRUE	High	Master Protein	O96013-1	serine/threonine-protein kinase PAK 4 [OS=Homo sapiens]	0	8.279	3	1	1	1	591	64	9.73	4.65	1	0								Not Found	Not Found	Not Found	Not Found	High	Not Found	1
TRUE	High	Master Protein	Q96SB8	structural maintenance of chromosomes protein 6 [OS=Homo sapiens]	0	8.248	3	2	2	2	1091	126.2	6.99	7.01	2	0	100	3.41507e-17		200				Not Found	High	Not Found	Not Found	High	Not Found	1
TRUE	High	Master Protein	Q9Y6E0	Serine/threonine-protein kinase 24 [OS=Homo sapiens]	0	8.24	5	2	3	2	443	49.3	5.69	7.66	2	0	1.195	0.421108	0	158.7	41.3			Not Found	High	Not Found	Not Found	High	Not Found	1
TRUE	High	Master Protein	Q9P003	Protein cornichon homolog 4 [OS=Homo sapiens]	0	8.236	14	1	2	1	139	16.1	6.65	6.45	1	0								Not Found	Not Found	Not Found	High	High	Not Found	1
TRUE	High	Master Protein	P23258	tubulin gamma-1 chain [OS=Homo sapiens]	0	8.201	11	2	2	2	451	51.1	6.14	9.22	2	0								Not Found	High	Not Found	Not Found	Not Found	Not Found	1
TRUE	High	Master Protein	Q6ZS17	RHO family-interacting cell polarization regulator 1 [OS=Homo sapiens]	0	8.157	2	2	2	2	1223	132.2	6.28	3.69	2	0	100	3.41507e-17		200				Not Found	High	Not Found	Not Found	Not Found	Not Found	1
TRUE	High	Master Protein	P30044-1	Peroxiredoxin-5, mitochondrial [OS=Homo sapiens]	0	8.145	12	2	6	2	214	22.1	8.7	16.5	2	0	0.01	3.41507e-17			200		10.5	High	High	High	High	High	High	1
TRUE	High	Master Protein	P49005	DNA polymerase delta subunit 2 [OS=Homo sapiens]	0	8.144	6	2	2	2	469	51.3	5.58	6.73	2	0	100	3.41507e-17		200				Not Found	High	Not Found	Not Found	Not Found	Not Found	1
TRUE	High	Master Protein	Q16698	2,4-dienoyl-CoA reductase, mitochondrial [OS=Homo sapiens]	0	8.133	9	3	4	3	335	36	9.28	4.49	3	0	100	3.41507e-17		200		86.64		Not Found	High	High	Not Found	Not Found	Not Found	1
TRUE	High	Master Protein	P04080	Cystatin-B [OS=Homo sapiens]	0	8.109	24	2	6	2	98	11.1	7.56	14.49	2	0	2.169	6.61359e-06	40.02	126.2	73.8	36.85	32.9	High	High	High	High	High	High	1
TRUE	High	Master Protein	P61081	NEDD8-conjugating enzyme Ubc12 [OS=Homo sapiens]	0	8.106	20	4	10	4	183	20.9	7.69	11.09	4	0	0.995	0.962712	33.32	99.9	100.1	43.57	37.02	High	High	High	High	High	High	1
TRUE	High	Master Protein	Q4G0J3	La-related protein 7 [OS=Homo sapiens]	0	8.091	5	2	3	2	582	66.9	9.55	10.83	2	0	0.01	3.41507e-17			200			Not Found	High	Not Found	High	High	Not Found	1
TRUE	High	Master Protein	Q13409-1	cytoplasmic dynein 1 intermediate chain 2 [OS=Homo sapiens]	0	8.078	3	1	1	1	638	71.4	5.2	4.64	1	0	0.01	3.41507e-17			200			Not Found	Not Found	Not Found	Not Found	High	Not Found	1
TRUE	High	Master Protein	P02100	Hemoglobin subunit epsilon [OS=Homo sapiens]	0	8.019	13	2	11	1	147	16.2	8.63	29.4	2	0	0.678	0.098332	45.7	86.7	113.3	16.63	46.53	High	High	High	High	High	Not Found	1
TRUE	High	Master Protein	Q9H4A3	Serine/threonine-protein kinase WNK1 [OS=Homo sapiens]	0	7.978	1	2	5	2	2382	250.6	6.34	12.55	2	0	0.966	0.997301	71.56	72.4	127.6		107.52	High	Not Found	Not Found	High	High	Not Found	1
TRUE	High	Master Protein	Q96II8-1	Leucine-rich repeat and calponin homology domain-containing protein 3 [OS=Homo sapiens]	0	7.968	5	2	2	2	777	86	6.71	7.38	2	0				158.2	41.8			Not Found	High	Not Found	Not Found	High	Not Found	1
TRUE	High	Master Protein	Q9ULW0	Targeting protein for Xklp2 [OS=Homo sapiens]	0	7.943	6	5	5	5	747	85.6	9.23	4.97	5	0				52.6	147.4		103.72	Not Found	High	Not Found	High	High	Not Found	1
TRUE	High	Master Protein	P61009	Signal peptidase complex subunit 3 [OS=Homo sapiens]	0	7.901	12	2	7	2	180	20.3	8.62	20.79	2	0	0.878	0.821237	15.94	107.4	92.6	23.81		High	High	High	High	High	High	1
TRUE	High	Master Protein	P48556	26S proteasome non-ATPase regulatory subunit 8 [OS=Homo sapiens]	0	7.886	7	2	7	2	350	39.6	9.7	22.1	2	0	1.073	0.790385	20.81	77.8	122.2		51.5	High	High	High	High	High	High	1
TRUE	High	Master Protein	Q9P287	BRCA2 and CDKN1A-interacting protein [OS=Homo sapiens]	0	7.886	8	2	5	2	314	36	4.61	14.19	2	0	0.787	0.460508	4.9	121.4	78.6	51.49	44.37	High	High	Not Found	High	High	Not Found	1
TRUE	High	Master Protein	O95400	CD2 antigen cytoplasmic tail-binding protein 2 [OS=Homo sapiens]	0	7.878	7	2	3	2	341	37.6	4.61	7.52	2	0	0.01	3.41507e-17			200			Not Found	Not Found	Not Found	High	High	Not Found	1
TRUE	High	Master Protein	Q14574-1	Desmocollin-3 [OS=Homo sapiens]	0	7.877	4	3	3	3	896	99.9	6.1	9.55	3	0				46.3	153.7			Not Found	Not Found	High	Not Found	Not Found	High	1
TRUE	High	Master Protein	P61106	Ras-related protein Rab-14 [OS=Homo sapiens]	0	7.849	10	2	3	1	215	23.9	6.21	7.64	2	0	0.569	0.00572145	0	72.5	127.5			High	Not Found	Not Found	Not Found	High	Not Found	1
TRUE	High	Master Protein	Q96CS3	FAS-associated factor 2 [OS=Homo sapiens]	0	7.826	6	2	6	2	445	52.6	5.62	12.66	2	0	0.914	0.912616	33.99	81.6	118.4	80.46	31.11	High	High	High	High	High	High	1
TRUE	High	Master Protein	Q9Y4L1	Hypoxia up-regulated protein 1 [OS=Homo sapiens]	0	7.816	2	2	3	2	999	111.3	5.22	8.12	2	0	0.793	0.488375	0	109.2	90.8			Not Found	High	Not Found	Not Found	High	Not Found	1
TRUE	High	Master Protein	O15212	Prefoldin subunit 6 [OS=Homo sapiens]	0	7.786	16	2	7	2	129	14.6	8.88	18.6	2	0	0.803	0.526161	43.95	79.4	120.6	62.5	27.55	High	High	High	High	Not Found	High	1
TRUE	High	Master Protein	O43396	Thioredoxin-like protein 1 [OS=Homo sapiens]	0	7.77	8	2	5	2	289	32.2	4.96	10.79	2	0	0.748	0.302504	34.22	85.6	114.4	34.17	40.06	High	Not Found	High	High	High	Not Found	1
TRUE	High	Master Protein	Q96A65	Exocyst complex component 4 [OS=Homo sapiens]	0	7.763	2	2	3	2	974	110.4	6.49	4.98	2	0				121.9	78.1			Not Found	High	Not Found	Not Found	High	High	1
TRUE	High	Master Protein	P04004	Vitronectin [OS=Homo sapiens]	0	7.752	5	2	6	2	478	54.3	5.8	16.58	2	0	1.568	0.0125459	91.65	103.7	96.3	111.57	94.66	High	High	Not Found	High	High	Not Found	1
TRUE	High	Master Protein	Q9NW64-1	Pre-mRNA-splicing factor RBM22 [OS=Homo sapiens]	0	7.751	10	3	3	3	420	46.9	8.54	9.27	3	0				116.8	83.2			High	Not Found	Not Found	High	High	Not Found	1
TRUE	High	Master Protein	Q8WU90	Zinc finger CCCH domain-containing protein 15 [OS=Homo sapiens]	0	7.737	6	2	4	2	426	48.6	5.31	10.18	2	0				39.8	160.2			Not Found	Not Found	High	High	High	High	1
TRUE	High	Master Protein	P46100	transcriptional regulator ATRX [OS=Homo sapiens]	0	7.737	1	2	3	2	2492	282.4	6.58	7.97	2	0	0.808	0.551875	0	89.4	110.6			Not Found	High	Not Found	Not Found	High	Not Found	1
TRUE	High	Master Protein	P62318	small nuclear ribonucleoprotein sm d3 [OS=Homo sapiens]	0	7.736	15	2	13	2	126	13.9	10.32	32.42	2	0	0.95	0.984844	23.97	98.6	101.4	11.95	31.63	High	High	High	High	High	High	1
TRUE	High	Master Protein	P31040	Succinate dehydrogenase [ubiquinone] flavoprotein subunit, mitochondrial [OS=Homo sapiens]	0	7.731	2	1	1	1	664	72.6	7.39	4.07	1	0	100	3.41507e-17		200				Not Found	Not Found	High	Not Found	Not Found	Not Found	1
TRUE	High	Master Protein	Q99747	Gamma-soluble NSF attachment protein [OS=Homo sapiens]	0	7.711	5	1	1	1	312	34.7	5.41	4.57	1	0								Not Found	Not Found	Not Found	Not Found	High	Not Found	1
TRUE	High	Master Protein	Q8IXK0	Polyhomeotic-like protein 2 [OS=Homo sapiens]	0	7.71	3	2	2	2	858	90.7	8.69	3.17	2	0	100	3.41507e-17		200		64.57		High	High	Not Found	Not Found	Not Found	Not Found	1
TRUE	High	Master Protein	Q9H009	Nascent polypeptide-associated complex subunit alpha-2 [OS=Homo sapiens]	0	7.681	7	1	3	1	215	23.2	4.73	14.15	1	0	1.497	0.0281143	3.42	119.9	80.1	3.26		High	High	Not Found	Not Found	Not Found	High	1
TRUE	High	Master Protein	O43447	peptidyl-prolyl cis-trans isomerase H [OS=Homo sapiens]	0	7.673	8	1	2	1	177	19.2	8.07	8.4	1	0	0.758	0.342946	0	86.2	113.8			Not Found	High	Not Found	Not Found	High	Not Found	1
TRUE	High	Master Protein	P28838	cytosol aminopeptidase [OS=Homo sapiens]	0	7.651	4	2	2	2	519	56.1	7.93	5.11	2	0	0.01	3.41507e-17			200			Not Found	Not Found	Not Found	Not Found	Not Found	High	1
TRUE	High	Master Protein	Q16539	Mitogen-activated protein kinase 14 [OS=Homo sapiens]	0	7.647	8	2	2	2	360	41.3	5.78	5.97	2	0	2.452	1.52193e-07	0	142.1	57.9			High	Not Found	Not Found	Not Found	High	Not Found	1
TRUE	High	Master Protein	P62330	ADP-ribosylation factor 6 [OS=Homo sapiens]	0	7.62	13	2	4	2	175	20.1	8.95	11.18	2	0	0.98	0.984844	0	80.6	119.4	50.34		Not Found	High	High	Not Found	High	Not Found	1
TRUE	High	Master Protein	Q13616	Cullin-1 [OS=Homo sapiens]	0	7.616	3	2	5	2	776	89.6	8	14.22	2	0	1.088	0.75204	56.64	131.1	68.9	62.38	54.31	High	High	Not Found	High	High	Not Found	1
TRUE	High	Master Protein	P25398	40S ribosomal protein S12 [OS=Homo sapiens]	0	7.604	17	3	13	3	132	14.5	7.21	22.71	3	0	0.909	0.902425	39.86	98.4	101.6	29.72	24.37	High	High	High	High	High	High	1
TRUE	High	Master Protein	Q969V3	Nicalin [OS=Homo sapiens]	0	7.601	4	2	2	2	563	62.9	6.89	5.07	2	0	0.01	3.41507e-17			200			High	Not Found	Not Found	High	Not Found	Not Found	1
TRUE	High	Master Protein	Q9BV38	WD repeat-containing protein 18 [OS=Homo sapiens]	0	7.589	6	3	3	3	432	47.4	6.7	2.3	3	0	0.01	3.41507e-17			200		35.45	Not Found	Not Found	Not Found	High	High	Not Found	1
TRUE	High	Master Protein	P02656	Apolipoprotein C-III [OS=Homo sapiens]	0	7.565	16	1	1	1	99	10.8	5.41	4.13	1	0	0.01	3.41507e-17			200			Not Found	Not Found	Not Found	Not Found	Not Found	High	1
TRUE	High	Master Protein	Q71RC2	La-related protein 4 [OS=Homo sapiens]	0	7.546	3	2	3	2	724	80.5	6.61	8.84	2	0								Not Found	High	High	Not Found	High	Not Found	1
TRUE	High	Master Protein	P60468	protein transport protein Sec61 subunit beta [OS=Homo sapiens]	0	7.543	22	2	8	2	96	10	11.56	18.67	2	0	1.1	0.714993	15.34	99.3	100.7	32.16	57.44	High	High	High	High	High	High	1
TRUE	High	Master Protein	P31153	S-adenosylmethionine synthase isoform type-2 [OS=Homo sapiens]	0	7.533	7	2	4	2	395	43.6	6.48	10.45	2	0	0.932	0.955655	0	96.5	103.5			High	Not Found	Not Found	High	Not Found	High	1
TRUE	High	Master Protein	O75351	Vacuolar protein sorting-associated protein 4B [OS=Homo sapiens]	0	7.516	6	2	4	2	444	49.3	7.23	10.74	2	0	0.667	0.0796111	22.24	71.3	128.7	20.98		High	High	Not Found	Not Found	High	Not Found	1
TRUE	High	Master Protein	Q5VU13	V-set and immunoglobulin domain-containing protein 8 [OS=Homo sapiens]	0	7.504	3	2	2	2	414	43.9	7.2	5.47	2	0	0.01	3.41507e-17			200			Not Found	Not Found	Not Found	Not Found	Not Found	High	1
TRUE	High	Master Protein	Q96R06	Sperm-associated antigen 5 [OS=Homo sapiens]	0	7.499	2	1	1	1	1193	134.3	5	4.88	1	0								Not Found	High	Not Found	Not Found	Not Found	Not Found	1
TRUE	High	Master Protein	Q10713	Mitochondrial-processing peptidase subunit alpha [OS=Homo sapiens]	0	7.486	3	1	1	1	525	58.2	6.92	3.78	1	0								Not Found	High	Not Found	Not Found	Not Found	Not Found	1
TRUE	High	Master Protein	Q9UFC0	Leucine-rich repeat and WD repeat-containing protein 1 [OS=Homo sapiens]	0	7.478	4	1	1	1	647	70.8	7.21	4.06	1	0								Not Found	High	Not Found	Not Found	Not Found	Not Found	1
TRUE	High	Master Protein	Q9NRW1	Ras-related protein Rab-6B [OS=Homo sapiens]	0	7.474	11	2	3	1	208	23.4	5.53	8.61	2	0								Not Found	Not Found	Not Found	Not Found	High	Not Found	1
TRUE	High	Master Protein	Q8IZL2	Mastermind-like protein 2 [OS=Homo sapiens]	0	7.471	2	2	3	2	1156	125.1	9.42	10.19	2	0	100	3.41507e-17		200				Not Found	Not Found	High	Not Found	Not Found	Not Found	1
TRUE	High	Master Protein	Q96EE3	nucleoporin Seh1 [OS=Homo sapiens]	0	7.459	6	2	3	2	360	39.6	8.09	8.15	2	0	0.998	0.955983	0	91.8	108.2		22.6	Not Found	High	Not Found	High	High	Not Found	1
TRUE	High	Master Protein	Q9H3P7	Golgi resident protein GCP60 [OS=Homo sapiens]	0	7.448	4	2	2	2	528	60.6	5.06	5.14	2	0								High	High	Not Found	Not Found	Not Found	Not Found	1
TRUE	High	Master Protein	Q96T37-1	Putative RNA-binding protein 15 [OS=Homo sapiens]	0	7.399	3	3	4	3	977	107.1	10.08	4.04	3	0				23.8	176.2			Not Found	High	Not Found	Not Found	High	Not Found	1
TRUE	High	Master Protein	P63000-1	Ras-related C3 botulinum toxin substrate 1 [OS=Homo sapiens]	0	7.377	12	2	5	1	192	21.4	8.5	9.36	2	0	0.01	3.41507e-17			200			Not Found	Not Found	Not Found	Not Found	High	Not Found	1
TRUE	High	Master Protein	O14497	AT-rich interactive domain-containing protein 1A [OS=Homo sapiens]	0	7.374	1	2	5	2	2285	241.9	6.7	3.65	2	0	100	3.41507e-17		200		1.17		High	High	High	High	High	Not Found	1
TRUE	High	Master Protein	Q99471-1	prefoldin subunit 5 [OS=Homo sapiens]	0	7.324	10	1	5	1	154	17.3	6.33	18.81	1	0	1.059	0.821237	9.84	103.8	96.2	9.56	2.31	Not Found	High	High	High	High	High	1
TRUE	High	Master Protein	Q9UNM6	26S proteasome non-ATPase regulatory subunit 13 [OS=Homo sapiens]	0	7.317	5	2	2	2	376	42.9	5.81	5.48	2	0				107.5	92.5			High	Not Found	Not Found	High	Not Found	Not Found	1
TRUE	High	Master Protein	Q9NRX4	14 kDa phosphohistidine phosphatase [OS=Homo sapiens]	0	7.304	17	1	2	1	125	13.8	6.07	10.49	1	0	0.01	3.41507e-17			200			High	Not Found	Not Found	Not Found	High	Not Found	1
TRUE	High	Master Protein	Q8TF68-1	Zinc finger protein 384 [OS=Homo sapiens]	0	7.301	3	1	3	1	577	63.2	8.95	0	1	0	0.689	0.122253	0	81.6	118.4			Not Found	High	Not Found	Not Found	High	Not Found	1
TRUE	High	Master Protein	Q9H2M9	Rab3 GTPase-activating protein non-catalytic subunit [OS=Homo sapiens]	0	7.292	3	3	3	3	1393	155.9	5.62	4.84	3	0	0.01	3.41507e-17			200			Not Found	Not Found	Not Found	Not Found	High	Not Found	1
TRUE	High	Master Protein	Q9UBE0-1	SUMO-activating enzyme subunit 1 [OS=Homo sapiens]	0	7.292	6	1	2	1	346	38.4	5.3	6.9	1	0	0.01	3.41507e-17			200			Not Found	Not Found	Not Found	High	High	Not Found	1
TRUE	High	Master Protein	O00505	Importin subunit alpha-4 [OS=Homo sapiens]	0	7.282	4	2	3	1	521	57.8	4.94	6.87	2	1	1.094	0.732421	0	107.5	92.5	8.66		Not Found	High	Not Found	Not Found	Not Found	Not Found	1
TRUE	High	Master Protein	Q10570	Cleavage and polyadenylation specificity factor subunit 1 [OS=Homo sapiens]	0	7.256	3	3	4	3	1443	160.8	6.4	11	3	0	0.965	1	0	98.2	101.8			High	High	Not Found	Not Found	High	Not Found	1
TRUE	High	Master Protein	P40121	Macrophage-capping protein [OS=Homo sapiens]	0	7.247	6	2	2	2	348	38.5	6.19	5.54	2	0	0.01	3.41507e-17			200			Not Found	Not Found	Not Found	Not Found	High	Not Found	1
TRUE	High	Master Protein	O14647	Chromodomain-helicase-DNA-binding protein 2 [OS=Homo sapiens]	0	7.247	1	2	3	2	1828	211.2	8.1	5.99	2	0				80.3	119.7	29.86		High	High	Not Found	Not Found	High	Not Found	1
TRUE	High	Master Protein	O00625	Pirin [OS=Homo sapiens]	0	7.238	7	2	2	2	290	32.1	6.92	5.07	2	0	100	3.41507e-17		200				Not Found	High	High	Not Found	Not Found	Not Found	1
TRUE	High	Master Protein	Q9NY12-1	H/ACA ribonucleoprotein complex subunit 1 [OS=Homo sapiens]	0	7.217	16	3	11	3	217	22.3	10.92	16.78	3	0	0.788	0.462316	62.59	80.5	119.5	71.03	62.12	High	High	High	High	High	High	1
TRUE	High	Master Protein	Q9BW19	Kinesin-like protein KIFC1 [OS=Homo sapiens]	0	7.217	5	2	3	2	673	73.7	8.98	8.57	2	0	100	3.41507e-17		200				Not Found	High	Not Found	Not Found	High	Not Found	1
TRUE	High	Master Protein	Q9GZS1-1	DNA-directed RNA polymerase I subunit RPA49 [OS=Homo sapiens]	0	7.168	5	2	3	2	481	53.9	8.56	4.79	2	0								High	Not Found	Not Found	High	High	Not Found	1
TRUE	High	Master Protein	Q86Y91	Kinesin-like protein KIF18B [OS=Homo sapiens]	0	7.157	2	1	1	1	864	94.2	8.79	3.37	1	0								Not Found	Not Found	Not Found	Not Found	High	Not Found	1
TRUE	High	Master Protein	Q8NI27-1	THO complex subunit 2 [OS=Homo sapiens]	0	7.148	1	2	2	2	1593	182.7	8.44	4.63	2	0				85.2	114.8			High	Not Found	Not Found	Not Found	High	Not Found	1
TRUE	High	Master Protein	A0A0C4DH72	immunoglobulin kappa variable 1-6 [OS=Homo sapiens]	0	7.129	14	1	18	1	117	12.7	8.29	43.51	1	0	2.026	4.37524e-05	113.27	107.5	92.5	75.78	57.8	High	High	High	High	High	High	1
TRUE	High	Master Protein	Q7Z6Z7	E3 ubiquitin-protein ligase HUWE1 [OS=Homo sapiens]	0	7.1	1	2	4	2	4374	481.6	5.22	4.37	2	0	100	3.41507e-17		200		93.74		High	High	Not Found	Not Found	High	Not Found	1
TRUE	High	Master Protein	P28074-1	proteasome subunit beta type-5 [OS=Homo sapiens]	0	7.095	9	2	2	2	263	28.5	6.92	5.49	2	0	100	3.41507e-17		200				High	High	Not Found	Not Found	Not Found	Not Found	1
TRUE	High	Master Protein	Q9UJX3-1	Anaphase-promoting complex subunit 7 [OS=Homo sapiens]	0	7.088	3	1	5	1	599	66.8	5.64	18.88	1	0	0.534	0.00158234	63.15	69.6	130.4	55.42		High	High	High	High	High	Not Found	1
TRUE	High	Master Protein	P42696	RNA-binding protein 34 [OS=Homo sapiens]	0	7.079	5	2	3	2	430	48.5	10.11	6.57	2	0	0.9	0.878262	0	80	120			High	Not Found	Not Found	High	Not Found	Not Found	1
TRUE	High	Master Protein	O60216	Double-strand-break repair protein rad21 homolog [OS=Homo sapiens]	0	7.042	3	2	5	2	631	71.6	4.65	9.91	2	0	0.901	0.879532	22.77	127.3	72.7		87.61	Not Found	High	Not Found	High	High	Not Found	1
TRUE	High	Master Protein	Q9C005	Protein dpy-30 homolog [OS=Homo sapiens]	0	7.003	20	1	4	1	99	11.2	4.88	16.1	1	0	100	3.41507e-17		200		28.87		High	High	High	Not Found	High	Not Found	1
TRUE	High	Master Protein	P01594	Immunoglobulin kappa variable 1-33 [OS=Homo sapiens]	0	6.997	14	1	3	1	117	12.8	4.78	13.08	1	0	0.583	0.00905354	2.88	73.6	126.4	2.75		High	High	Not Found	Not Found	Not Found	High	1
TRUE	High	Master Protein	Q9UHD1	cysteine and histidine-rich domain-containing protein 1 [OS=Homo sapiens]	0	6.993	12	3	3	3	332	37.5	7.87	8.68	3	0	0.01	3.41507e-17			200			Not Found	Not Found	Not Found	Not Found	High	Not Found	1
TRUE	High	Master Protein	P07384	Calpain-1 catalytic subunit [OS=Homo sapiens]	0	6.973	3	2	3	2	714	81.8	5.67	6.25	2	0	1.045	0.847604	0	79.7	120.3			Not Found	Not Found	High	Not Found	Not Found	High	1
TRUE	High	Master Protein	Q8IXT5	RNA-binding protein 12B [OS=Homo sapiens]	0	6.96	2	2	3	2	1001	118	6.81	8.85	2	0	0.919	0.923496	0	141.6	58.4			Not Found	High	Not Found	Not Found	High	Not Found	1
TRUE	High	Master Protein	Q9NXX6	Non-structural maintenance of chromosomes element 4 homolog A [OS=Homo sapiens]	0	6.955	9	2	2	2	385	44.3	5.38	7.6	2	0	100	3.41507e-17		200				High	Not Found	High	Not Found	Not Found	Not Found	1
TRUE	High	Master Protein	Q9P0J7	E3 ubiquitin-protein ligase KCMF1 [OS=Homo sapiens]	0	6.954	4	1	1	1	381	41.9	5.66	3.38	1	0								Not Found	Not Found	Not Found	Not Found	High	Not Found	1
TRUE	High	Master Protein	Q9BTD8-1	RNA-binding protein 42 [OS=Homo sapiens]	0	6.948	5	3	7	3	480	50.4	9.63	12.16	3	0	0.975	0.990174	0	113.8	86.2		41.53	Not Found	High	High	High	High	Not Found	1
TRUE	High	Master Protein	P53041	Serine/threonine-protein phosphatase 5 [OS=Homo sapiens]	0	6.948	4	1	1	1	499	56.8	6.28	5.35	1	0								Not Found	High	Not Found	Not Found	Not Found	Not Found	1
TRUE	High	Master Protein	Q8IZH2-1	5'-3' exoribonuclease 1 [OS=Homo sapiens]	0	6.941	1	2	2	2	1706	194	7.21	5.04	2	0				87.7	112.3			Not Found	Not Found	High	Not Found	High	Not Found	1
TRUE	High	Master Protein	Q8IWX8	Calcium homeostasis endoplasmic reticulum protein [OS=Homo sapiens]	0	6.915	2	2	3	2	916	103.6	9.04	6.9	2	0				172.4	27.6			High	High	Not Found	Not Found	High	Not Found	1
TRUE	High	Master Protein	O95602	DNA-directed RNA polymerase I subunit RPA1 [OS=Homo sapiens]	0	6.904	1	1	2	1	1720	194.7	7.03	6.76	1	0								High	Not Found	Not Found	High	Not Found	Not Found	1
TRUE	High	Master Protein	Q8WWQ0	PH-interacting protein [OS=Homo sapiens]	0	6.893	1	1	1	1	1821	206.6	8.85	4.16	1	0	0.01	3.41507e-17			200			Not Found	Not Found	Not Found	Not Found	High	Not Found	1
TRUE	High	Master Protein	P24941-1	cyclin-dependent kinase 2 [OS=Homo sapiens]	0	6.889	8	2	2	1	298	33.9	8.68	5.93	2	0	0.01	3.41507e-17			200			Not Found	Not Found	Not Found	Not Found	High	Not Found	1
TRUE	High	Master Protein	Q9HCS7	Pre-mRNA-splicing factor SYF1 [OS=Homo sapiens]	0	6.888	4	3	4	3	855	99.9	6.23	6.43	3	0	0.01	3.41507e-17			200			Not Found	High	Not Found	Not Found	High	Not Found	1
TRUE	High	Master Protein	Q9NQT4	Exosome complex component RRP46 [OS=Homo sapiens]	0	6.844	9	2	7	2	235	25.2	7.59	9.45	2	0	0.9	0.875371	57.35	119.9	80.1	72.35	89.3	High	High	Not Found	High	High	High	1
TRUE	High	Master Protein	Q9NZT1	Calmodulin-like protein 5 [OS=Homo sapiens]	0	6.805	16	1	1	1	146	15.9	4.44	4.21	1	0								Not Found	Not Found	Not Found	Not Found	Not Found	High	1
TRUE	High	Master Protein	Q9H1E3	Nuclear ubiquitous casein and cyclin-dependent kinase substrate 1 [OS=Homo sapiens]	0	6.801	5	2	9	2	243	27.3	5.08	20.56	2	0	1.07	0.79553	24.18	101.2	98.8	40.57	38.3	High	High	High	High	High	High	1
TRUE	High	Master Protein	O75607	Nucleoplasmin-3 [OS=Homo sapiens]	0	6.796	8	1	5	1	178	19.3	4.63	21.3	1	0	1.315	0.167402	53.31	113.6	86.4	39.53	62.64	High	High	Not Found	High	High	High	1
TRUE	High	Master Protein	Q96IZ0	PRKC apoptosis WT1 regulator protein [OS=Homo sapiens]	0	6.794	5	1	1	1	340	36.5	5.41	4.06	1	0	0.01	3.41507e-17			200			Not Found	Not Found	Not Found	Not Found	High	Not Found	1
TRUE	High	Master Protein	O60942-1	mRNA-capping enzyme [OS=Homo sapiens]	0	6.789	3	2	3	2	597	68.5	8.13	7.46	2	0	1.277	0.233686	0	112.2	87.8			Not Found	High	Not Found	Not Found	High	Not Found	1
TRUE	High	Master Protein	Q99598	Translin-associated protein X [OS=Homo sapiens]	0	6.738	7	1	2	1	290	33.1	6.55	6.52	1	0	0.01	3.41507e-17			200			High	Not Found	Not Found	Not Found	High	Not Found	1
TRUE	High	Master Protein	P11310-1	medium-chain specific acyl-CoA dehydrogenase, mitochondrial [OS=Homo sapiens]	0	6.725	3	1	1	1	421	46.6	8.37	3.75	1	0								Not Found	Not Found	High	Not Found	Not Found	Not Found	1
TRUE	High	Master Protein	P02786	Transferrin receptor protein 1 [OS=Homo sapiens]	0	6.708	3	2	2	2	760	84.8	6.61	5.94	2	0				103.9	96.1			Not Found	High	Not Found	Not Found	Not Found	High	1
TRUE	High	Master Protein	Q15435	Protein phosphatase 1 regulatory subunit 7 [OS=Homo sapiens]	0	6.693	5	1	1	1	360	41.5	4.91	4.05	1	0								Not Found	Not Found	Not Found	Not Found	High	Not Found	1
TRUE	High	Master Protein	Q86YR5-1	G-protein-signaling modulator 1 [OS=Homo sapiens]	0	6.683	3	2	2	2	675	74.5	6.54	4.09	2	0	0.01	3.41507e-17			200			Not Found	Not Found	Not Found	Not Found	High	Not Found	1
TRUE	High	Master Protein	Q16204	coiled-coil domain-containing protein 6 [OS=Homo sapiens]	0	6.671	7	2	4	2	474	53.3	7.34	14.5	2	0	100	3.41507e-17		200				High	High	Not Found	Not Found	High	High	1
TRUE	High	Master Protein	O14777	Kinetochore protein NDC80 homolog [OS=Homo sapiens]	0	6.662	4	3	4	3	642	73.9	5.6	6.44	3	0	0.988	0.975197	0	159.7	40.3			Not Found	High	Not Found	Not Found	High	Not Found	1
TRUE	High	Master Protein	Q9NXR1-1	Nuclear distribution protein nudE homolog 1 [OS=Homo sapiens]	0	6.652	3	1	3	1	346	38.8	5.27	11.01	1	0	0.702	0.152697	35.09	82.5	117.5	32.57		Not Found	High	High	Not Found	High	Not Found	1
TRUE	High	Master Protein	P40616	ADP-ribosylation factor-like protein 1 [OS=Homo sapiens]	0	6.628	9	1	2	1	181	20.4	5.72	6.21	1	0	0.736	0.258418	0	84.8	115.2			Not Found	High	Not Found	Not Found	High	Not Found	1
TRUE	High	Master Protein	P46734-1	dual specificity mitogen-activated protein kinase kinase 3 [OS=Homo sapiens]	0	6.615	5	1	3	1	347	39.3	7.43	8.44	1	0								Not Found	High	High	Not Found	High	Not Found	1
TRUE	High	Master Protein	Q8NFH5	Nucleoporin NUP53 [OS=Homo sapiens]	0	6.598	6	1	1	1	326	34.8	9.09	3.78	1	0								Not Found	Not Found	Not Found	Not Found	High	Not Found	1
TRUE	High	Master Protein	Q92905	COP9 signalosome complex subunit 5 [OS=Homo sapiens]	0	6.556	8	2	3	2	334	37.6	6.54	2.08	2	0	0.899	0.872024	0	94.7	105.3			Not Found	High	Not Found	High	Not Found	High	1
TRUE	High	Master Protein	Q8WX92	Negative elongation factor B [OS=Homo sapiens]	0	6.552	4	1	1	1	580	65.7	6.13	4.6	1	0								High	Not Found	Not Found	Not Found	Not Found	Not Found	1
TRUE	High	Master Protein	P48651	phosphatidylserine synthase 1 [OS=Homo sapiens]	0	6.53	6	2	2	2	473	55.5	8.43	6.45	2	0								Not Found	Not Found	Not Found	Not Found	High	Not Found	1
TRUE	High	Master Protein	O00442	RNA 3'-terminal phosphate cyclase [OS=Homo sapiens]	0	6.529	10	2	4	2	366	39.3	7.85	9.93	2	0	0.01	3.41507e-17			200		18.99	High	Not Found	Not Found	High	High	Not Found	1
TRUE	High	Master Protein	Q13951	Core-binding factor subunit beta [OS=Homo sapiens]	0	6.528	15	3	8	3	182	21.5	6.6	18.23	3	0	0.883	0.826304	47.95	108.4	91.6	87.79	56.66	High	High	High	High	High	High	1
TRUE	High	Master Protein	Q9H501	ESF1 homolog [OS=Homo sapiens]	0	6.528	3	2	4	2	851	98.7	5.11	12.16	2	0	0.624	0.0301425	14.74	74.1	125.9	13.99	8.22	High	High	Not Found	High	High	Not Found	1
TRUE	High	Master Protein	Q9UGN5-1	Poly [ADP-ribose] polymerase 2 [OS=Homo sapiens]	0	6.511	3	1	2	1	583	66.2	8.88	7.35	1	0								Not Found	High	Not Found	Not Found	High	Not Found	1
TRUE	High	Master Protein	P01599	Immunoglobulin kappa variable 1-17 [OS=Homo sapiens]	0	6.507	14	2	11	2	117	12.8	8.68	24.21	2	0	0.827	0.641679	71.27	85.2	114.8	151.92	30.7	High	High	High	High	High	High	1
TRUE	High	Master Protein	Q14160	protein scribble homolog [OS=Homo sapiens]	0	6.502	3	2	2	2	1630	174.8	5.07	7.56	2	0								Not Found	High	High	Not Found	Not Found	Not Found	1
TRUE	High	Master Protein	Q9UI30	Multifunctional methyltransferase subunit TRM112-like protein [OS=Homo sapiens]	0	6.497	11	1	4	1	125	14.2	5.26	13.59	1	0	0.01	3.41507e-17			200			High	Not Found	Not Found	High	High	Not Found	1
TRUE	High	Master Protein	P42357	Histidine ammonia-lyase [OS=Homo sapiens]	0	6.466	4	2	2	2	657	72.7	6.95	2.48	2	0	0.01	3.41507e-17			200			Not Found	Not Found	High	Not Found	Not Found	High	1
TRUE	High	Master Protein	A0FGR8-1	Extended synaptotagmin-2 [OS=Homo sapiens]	0	6.455	3	2	4	2	921	102.3	9.26	8.3	2	0								High	High	Not Found	High	Not Found	Not Found	1
TRUE	High	Master Protein	O75190	DnaJ homolog subfamily B member 6 [OS=Homo sapiens]	0	6.424	5	1	3	1	326	36.1	9.16	9.85	1	0	0.01	3.41507e-17			200			Not Found	High	Not Found	High	High	Not Found	1
TRUE	High	Master Protein	Q14241	Elongin-A [OS=Homo sapiens]	0	6.387	2	1	1	1	798	89.9	9.57	3.6	1	0								Not Found	Not Found	Not Found	Not Found	High	Not Found	1
TRUE	High	Master Protein	Q96RN5	Mediator of RNA polymerase II transcription subunit 15 [OS=Homo sapiens]	0	6.385	2	1	2	1	788	86.7	9.42	8.02	1	0								Not Found	Not Found	Not Found	High	High	Not Found	1
TRUE	High	Master Protein	Q8TED1	Probable glutathione peroxidase 8 [OS=Homo sapiens]	0	6.377	10	2	4	2	209	23.9	9.35	9.05	2	0	0.992	0.968529	24.03	99.6	100.4		22.63	High	Not Found	Not Found	High	Not Found	High	1
TRUE	High	Master Protein	P49207	60S ribosomal protein L34 [OS=Homo sapiens]	0	6.363	14	3	9	3	117	13.3	11.47	20.1	3	0	1.228	0.341673	36.47	102.5	97.5	34.18	87.83	Not Found	High	High	High	High	High	1
TRUE	High	Master Protein	P52298-1	Nuclear cap-binding protein subunit 2 [OS=Homo sapiens]	0	6.362	12	2	4	2	156	18	8.21	7.59	2	0	0.01	3.41507e-17			200			Not Found	High	Not Found	High	High	High	1
TRUE	High	Master Protein	P30048	Thioredoxin-dependent peroxide reductase, mitochondrial [OS=Homo sapiens]	0	6.351	7	2	7	2	256	27.7	7.78	14.03	2	0	1.452	0.0450552	73.76	163.9	36.1	60.69		High	High	High	High	Not Found	Not Found	1
TRUE	High	Master Protein	Q96JB5	CDK5 regulatory subunit-associated protein 3 [OS=Homo sapiens]	0	6.332	3	1	1	1	506	56.9	4.75	3.5	1	0	100	3.41507e-17		200				Not Found	High	Not Found	Not Found	Not Found	Not Found	1
TRUE	High	Master Protein	Q86YP4	Transcriptional repressor p66-alpha [OS=Homo sapiens]	0	6.32	4	2	3	1	633	68	9.94	7.08	2	0	0.01	3.41507e-17			200			Not Found	High	Not Found	Not Found	High	Not Found	1
TRUE	High	Master Protein	A0A0B4J2D9	immunoglobulin kappa variable 1D-13 [OS=Homo sapiens]	0	6.317	14	1	14	1	117	12.6	7.84	45.99	1	0	0.512	0.000644026	57.01	67.8	132.2	75.1	10.29	High	High	High	High	High	High	1
TRUE	High	Master Protein	O60828	Polyglutamine-binding protein 1 [OS=Homo sapiens]	0	6.307	16	2	3	2	265	30.5	6.33	8.03	2	0	0.532	0.00148513	0	69.5	130.5			High	Not Found	Not Found	High	High	Not Found	1
TRUE	High	Master Protein	P15884	Transcription factor 4 [OS=Homo sapiens]	0	6.3	3	1	1	1	667	71.3	7.01	3.74	1	0	0.01	3.41507e-17			200			Not Found	Not Found	Not Found	Not Found	High	Not Found	1
TRUE	High	Master Protein	Q9NX47	E3 ubiquitin-protein ligase MARCH5 [OS=Homo sapiens]	0	6.299	6	1	1	1	278	31.2	8.7	3.99	1	0	0.01	3.41507e-17			200			Not Found	Not Found	Not Found	Not Found	High	Not Found	1
TRUE	High	Master Protein	E9PRG8	Uncharacterized protein C11orf98 [OS=Homo sapiens]	0	6.283	11	1	5	1	122	13.8	11.69	18.44	1	0	1.1	0.714993	51.66	107	93	44.68	39.83	High	Not Found	High	High	High	High	1
TRUE	High	Master Protein	O75935	Dynactin subunit 3 [OS=Homo sapiens]	0	6.245	10	2	4	2	186	21.1	5.47	9.11	2	0				115.5	84.5			Not Found	Not Found	High	High	Not Found	High	1
TRUE	High	Master Protein	Q5VT52	Regulation of nuclear pre-mRNA domain-containing protein 2 [OS=Homo sapiens]	0	6.244	1	1	1	1	1461	155.9	7.42	3.42	1	0	100	3.41507e-17		200				Not Found	High	Not Found	Not Found	Not Found	Not Found	1
TRUE	High	Master Protein	Q8N5C6	S1 RNA-binding domain-containing protein 1 [OS=Homo sapiens]	0	6.243	4	2	2	2	995	111.7	8.72	7.43	2	0	100	3.41507e-17		200				High	Not Found	Not Found	Not Found	High	Not Found	1
TRUE	High	Master Protein	Q9P0V3-1	SH3 domain-binding protein 4 [OS=Homo sapiens]	0	6.241	3	2	2	2	963	107.4	7.71	5.3	2	0	0.01	3.41507e-17			200			Not Found	Not Found	High	Not Found	High	Not Found	1
TRUE	High	Master Protein	Q9Y3B7-1	39S ribosomal protein L11, mitochondrial [OS=Homo sapiens]	0	6.231	10	2	3	2	192	20.7	9.91	4.17	2	0	0.01	3.41507e-17			200			High	High	Not Found	High	Not Found	Not Found	1
TRUE	High	Master Protein	P09497-1	clathrin light chain B [OS=Homo sapiens]	0	6.215	10	2	4	2	229	25.2	4.64	9.8	2	0	2.293	1.26991e-06	0	101.2	98.8	94.37		High	High	High	High	Not Found	Not Found	1
TRUE	High	Master Protein	Q9NXG2	THUMP domain-containing protein 1 [OS=Homo sapiens]	0	6.197	4	1	1	1	353	39.3	7.88	3.91	1	0								Not Found	High	Not Found	Not Found	Not Found	Not Found	1
TRUE	High	Master Protein	Q8TF42	ubiquitin-associated and SH3 domain-containing protein B [OS=Homo sapiens]	0	6.187	3	2	2	2	649	72.6	6.93	4.67	2	0				65.2	134.8			Not Found	High	Not Found	High	Not Found	Not Found	1
TRUE	High	Master Protein	Q9UPN6	Protein SCAF8 [OS=Homo sapiens]	0	6.182	2	3	5	3	1271	140.4	8.29	5.64	3	0	0.473	9.30013e-05	0	33.5	166.5	66.62		High	High	Not Found	High	High	Not Found	1
TRUE	High	Master Protein	Q15678	Tyrosine-protein phosphatase non-receptor type 14 [OS=Homo sapiens]	0	6.174	2	1	1	1	1187	135.2	8.31	4.85	1	0								Not Found	Not Found	Not Found	Not Found	High	Not Found	1
TRUE	High	Master Protein	O00429-7	Isoform 7 of Dynamin-1-like protein [OS=Homo sapiens]	0	6.174	5	2	3	1	533	60	8.81	8.74	2	0	100	3.41507e-17		200				High	Not Found	Not Found	Not Found	Not Found	Not Found	1
TRUE	High	Master Protein	Q7Z478	ATP-dependent RNA helicase Dhx29 [OS=Homo sapiens]	0	6.171	2	1	1	1	1369	155.1	8.09	4.16	1	0								Not Found	Not Found	Not Found	Not Found	High	Not Found	1
TRUE	High	Master Protein	Q14331	Protein FRG1 [OS=Homo sapiens]	0	6.165	5	1	3	1	258	29.2	9.01	9.71	1	0	0.903	0.883699	25.24	94.9	105.1		23.74	Not Found	High	Not Found	High	High	Not Found	1
TRUE	High	Master Protein	P81605	Dermcidin [OS=Homo sapiens]	0	6.155	23	2	4	2	110	11.3	6.54	11.79	2	0	0.602	0.0160526	0	76.3	123.7		3.45	High	Not Found	Not Found	High	High	High	1
TRUE	High	Master Protein	P05386	60S acidic ribosomal protein P1 [OS=Homo sapiens]	0	6.152	14	1	5	1	114	11.5	4.32	20.8	1	0	0.777	0.413803	69.54	87.4	112.6	30.34	64.66	High	Not Found	High	High	High	High	1
TRUE	High	Master Protein	Q8N9Q2	protein SREK1IP1 [OS=Homo sapiens]	0	6.148	8	1	5	1	155	18.2	9.85	15.45	1	0	0.626	0.0316908	35.25	77	123	16.91	62.2	Not Found	High	High	High	High	High	1
TRUE	High	Master Protein	O43156	TELO2-interacting protein 1 homolog [OS=Homo sapiens]	0	6.135	2	1	1	1	1089	122	5.97	3.3	1	0								Not Found	Not Found	Not Found	Not Found	High	Not Found	1
TRUE	High	Master Protein	Q9NRN7	L-aminoadipate-semialdehyde dehydrogenase-phosphopantetheinyl transferase [OS=Homo sapiens]	0	6.133	5	1	7	1	309	35.8	6.8	7.16	1	0	0.844	0.713266	73.29	91.5	108.5	57.41	42.12	High	High	High	High	High	High	1
TRUE	High	Master Protein	O60826	Coiled-coil domain-containing protein 22 [OS=Homo sapiens]	0	6.123	2	1	1	1	627	70.7	6.74	3.07	1	0	100	3.41507e-17		200				Not Found	High	Not Found	Not Found	Not Found	Not Found	1
TRUE	High	Master Protein	Q9Y2Z0-1	Protein SGT1 homolog [OS=Homo sapiens]	0	6.112	7	2	2	2	365	41	5.16	4.98	2	0	100	3.41507e-17		200				Not Found	High	Not Found	Not Found	Not Found	Not Found	1
TRUE	High	Master Protein	Q9P2B4	CTTNBP2 N-terminal-like protein [OS=Homo sapiens]	0	6.105	3	1	1	1	639	70.1	8.06	4.24	1	0	0.01	3.41507e-17			200			Not Found	Not Found	Not Found	Not Found	High	Not Found	1
TRUE	High	Master Protein	Q8WUA4-1	General transcription factor 3C polypeptide 2 [OS=Homo sapiens]	0	6.098	3	1	1	1	911	100.6	7.31	5.14	1	0	0.01	3.41507e-17			200			Not Found	Not Found	Not Found	Not Found	High	Not Found	1
TRUE	High	Master Protein	Q9Y3E1	Hepatoma-derived growth factor-related protein 3 [OS=Homo sapiens]	0	6.087	9	2	4	1	203	22.6	7.99	8.35	2	0	0.01	3.41507e-17			200			Not Found	Not Found	Not Found	High	Not Found	Not Found	1
TRUE	High	Master Protein	P43307	Translocon-associated protein subunit alpha [OS=Homo sapiens]	0	6.071	5	1	7	1	286	32.2	4.49	24.97	1	0	0.821	0.614714	41.55	92.1	107.9	27.64	39.59	High	High	High	High	High	Not Found	1
TRUE	High	Master Protein	Q49A26-1	Putative oxidoreductase GLYR1 [OS=Homo sapiens]	0	6.016	6	2	2	2	553	60.5	9.17	5.17	2	0	100	3.41507e-17		200				High	High	Not Found	Not Found	Not Found	Not Found	1
TRUE	High	Master Protein	P78559-1	Microtubule-associated protein 1A [OS=Homo sapiens]	0	6.005	1	2	7	1	2803	305.3	4.92	12.32	2	0	0.75	0.310303	0	85.7	114.3			Not Found	High	Not Found	Not Found	High	Not Found	1
TRUE	High	Master Protein	P55084	Trifunctional enzyme subunit beta, mitochondrial [OS=Homo sapiens]	0	6.004	5	2	2	2	474	51.3	9.41	2.88	2	0	100	3.41507e-17		200				Not Found	Not Found	High	Not Found	Not Found	Not Found	1
TRUE	High	Master Protein	Q15555	Microtubule-associated protein RP/EB family member 2 [OS=Homo sapiens]	0	6	9	2	2	2	327	37	5.57	4.9	2	0	0.01	3.41507e-17			200			Not Found	High	Not Found	Not Found	High	Not Found	1
TRUE	High	Master Protein	P68402-1	platelet-activating factor acetylhydrolase IB subunit beta [OS=Homo sapiens]	0	5.986	14	2	4	2	229	25.6	5.92	11.53	2	0	0.957	0.993901	0	97.8	102.2			Not Found	High	High	Not Found	High	Not Found	1
TRUE	High	Master Protein	Q6NXE6-1	Armadillo repeat-containing protein 6 [OS=Homo sapiens]	0	5.985	8	1	1	1	501	54.1	6.24	2.62	1	0	100	3.41507e-17		200				Not Found	High	Not Found	Not Found	Not Found	Not Found	1
TRUE	High	Master Protein	P41223	Protein BUD31 homolog [OS=Homo sapiens]	0	5.964	7	1	6	1	144	17	8.82	12.23	1	0	0.572	0.00629187	22.19	72.7	127.3	45.88		High	High	High	Not Found	High	Not Found	1
TRUE	High	Master Protein	P52306-1	Rap1 GTPase-GDP dissociation stimulator 1 [OS=Homo sapiens]	0	5.952	3	1	1	1	607	66.3	5.31	5.08	1	0	0.01	3.41507e-17			200			Not Found	Not Found	Not Found	Not Found	High	Not Found	1
TRUE	High	Master Protein	Q96ST2	protein IWS1 homolog [OS=Homo sapiens]	0	5.945	2	1	3	1	819	91.9	4.69	9.12	1	0	1.067	0.803151	18.72	103.3	96.7		17.71	Not Found	High	Not Found	High	High	Not Found	1
TRUE	High	Master Protein	O95478	Ribosome biogenesis protein NSA2 homolog [OS=Homo sapiens]	0	5.943	8	2	8	2	260	30	10.27	18.21	2	0	1.024	0.900766	21.28	126.7	73.3	0.11	87.38	High	High	Not Found	High	High	Not Found	1
TRUE	High	Master Protein	Q13131	5'-AMP-activated protein kinase catalytic subunit alpha-1 [OS=Homo sapiens]	0	5.935	3	1	2	1	559	64	8.12	7.27	1	0	0.878	0.820586	0	93.5	106.5			Not Found	High	Not Found	Not Found	High	Not Found	1
TRUE	High	Master Protein	Q9NQT5	exosome complex component RRP40 [OS=Homo sapiens]	0	5.927	5	1	2	1	275	29.6	8.1	5.46	1	0								Not Found	High	Not Found	Not Found	High	Not Found	1
TRUE	High	Master Protein	Q9NNW5	WD repeat-containing protein 6 [OS=Homo sapiens]	0	5.909	2	2	2	2	1121	121.6	6.87	4.15	2	0				149.5	50.5			Not Found	High	Not Found	Not Found	High	Not Found	1
TRUE	High	Master Protein	Q9NVM6	DnaJ homolog subfamily C member 17 [OS=Homo sapiens]	0	5.896	7	1	1	1	304	34.7	8.53	4.36	1	0								High	Not Found	Not Found	Not Found	Not Found	Not Found	1
TRUE	High	Master Protein	Q8NB90-1	Spermatogenesis-associated protein 5 [OS=Homo sapiens]	0	5.861	3	2	6	1	893	97.8	5.66	13.46	2	0								Not Found	High	Not Found	Not Found	Not Found	Not Found	1
TRUE	High	Master Protein	P14314	Glucosidase 2 subunit beta [OS=Homo sapiens]	0	5.86	3	2	6	2	528	59.4	4.41	11.14	2	0	0.961	0.997301	18.05	97.9	102.1	17.05	21.77	High	High	Not Found	High	High	High	1
TRUE	High	Master Protein	Q96FJ2	Dynein light chain 2, cytoplasmic [OS=Homo sapiens]	0	5.855	20	2	5	1	89	10.3	7.37	10.91	2	0	0.01	3.41507e-17			200			Not Found	Not Found	Not Found	High	Not Found	Not Found	1
TRUE	High	Master Protein	Q8NBS9-1	Thioredoxin domain-containing protein 5 [OS=Homo sapiens]	0	5.848	5	1	2	1	432	47.6	5.97	8.83	1	0								Not Found	Not Found	Not Found	High	High	Not Found	1
TRUE	High	Master Protein	Q8N6H7	ADP-ribosylation factor GTPase-activating protein 2 [OS=Homo sapiens]	0	5.847	5	2	4	2	521	56.7	7.99	3.45	2	0	0.897	0.866016	22.49	69.4	130.6	21.21		Not Found	High	High	Not Found	High	Not Found	1
TRUE	High	Master Protein	P01619	Immunoglobulin kappa variable 3-20 [OS=Homo sapiens]	0	5.823	28	2	2	2	116	12.5	4.96	5.34	2	0	0.01	3.41507e-17			200			Not Found	Not Found	Not Found	Not Found	Not Found	High	1
TRUE	High	Master Protein	O94826	Mitochondrial import receptor subunit TOM70 [OS=Homo sapiens]	0	5.82	3	2	4	2	608	67.4	7.12	3.43	2	0				87.4	112.6		19.03	Not Found	High	Not Found	High	High	High	1
TRUE	High	Master Protein	P62873	Guanine nucleotide-binding protein G(I)/G(S)/G(T) subunit beta-1 [OS=Homo sapiens]	0	5.812	5	2	7	2	340	37.4	6	15.63	2	0	0.962	0.997301	37.68	122.7	77.3	37.15	78.4	Not Found	High	High	High	High	Not Found	1
TRUE	High	Master Protein	Q92620	Pre-mRNA-splicing factor ATP-dependent RNA helicase PRP16 [OS=Homo sapiens]	0	5.806	2	3	3	3	1227	140.4	6.54	1.79	3	0				115.9	84.1		58.3	Not Found	High	Not Found	High	High	Not Found	1
TRUE	High	Master Protein	O00231	26S proteasome non-ATPase regulatory subunit 11 [OS=Homo sapiens]	0	5.797	3	1	1	1	422	47.4	6.48	3.47	1	0	0.01	3.41507e-17			200			Not Found	Not Found	Not Found	High	Not Found	Not Found	1
TRUE	High	Master Protein	Q14527	Helicase-like transcription factor [OS=Homo sapiens]	0	5.797	3	3	6	3	1009	113.9	8.6	11.92	3	0	0.998	0.955983	0	71.3	128.7			Not Found	High	Not Found	High	High	Not Found	1
TRUE	High	Master Protein	P41250	Glycine--tRNA ligase [OS=Homo sapiens]	0	5.796	5	3	4	3	739	83.1	7.03	4.44	3	0				83.6	116.4		66.32	Not Found	Not Found	High	Not Found	High	High	1
TRUE	High	Master Protein	Q14676	Mediator of DNA damage checkpoint protein 1 [OS=Homo sapiens]	0	5.796	1	1	3	1	2089	226.5	5.47	8.11	1	0	100	3.41507e-17		200				High	High	High	Not Found	Not Found	Not Found	1
TRUE	High	Master Protein	P09234	U1 small nuclear ribonucleoprotein C [OS=Homo sapiens]	0	5.795	8	1	4	1	159	17.4	9.67	12.86	1	0	1.22	0.360146	43.01	109.9	90.1		39.41	High	Not Found	High	High	Not Found	High	1
TRUE	High	Master Protein	Q8NEM2	SHC SH2 domain-binding protein 1 [OS=Homo sapiens]	0	5.774	3	2	2	2	672	75.6	4.75	5.18	2	0	100	3.41507e-17		200		25.52		Not Found	High	High	Not Found	Not Found	Not Found	1
TRUE	High	Master Protein	Q9NZN3	EH domain-containing protein 3 [OS=Homo sapiens]	0	5.763	4	2	6	1	535	60.8	6.57	11.69	2	0	0.873	0.806026	22.49	93.2	106.8	18.28	4.58	High	High	High	High	High	Not Found	1
TRUE	High	Master Protein	P61626	lysozyme c [OS=Homo sapiens]	0	5.755	12	2	6	2	148	16.5	9.16	11	2	0	1.077	0.779632	29.17	75.4	124.6	72.43	31.22	High	Not Found	High	High	Not Found	High	1
TRUE	High	Master Protein	P19174-1	1-phosphatidylinositol 4,5-bisphosphate phosphodiesterase gamma-1 [OS=Homo sapiens]	0	5.752	1	1	1	1	1290	148.4	6.05	2.57	1	0								Not Found	Not Found	Not Found	High	Not Found	Not Found	1
TRUE	High	Master Protein	Q96RE7	Nucleus accumbens-associated protein 1 [OS=Homo sapiens]	0	5.742	4	2	5	2	527	57.2	5.74	10.2	2	0	0.89	0.847604	4.65	70.6	129.4	65.88		Not Found	High	High	Not Found	High	Not Found	1
TRUE	High	Master Protein	Q96KP1	exocyst complex component 2 [OS=Homo sapiens]	0	5.733	2	2	2	2	924	104	6.9	4.52	2	0	100	3.41507e-17		200				Not Found	High	Not Found	Not Found	High	Not Found	1
TRUE	High	Master Protein	P62942	Peptidyl-prolyl cis-trans isomerase FKBP1A [OS=Homo sapiens]	0	5.722	13	1	1	1	108	11.9	8.16	3.83	1	0	100	3.41507e-17		200				Not Found	High	Not Found	Not Found	Not Found	Not Found	1
TRUE	High	Master Protein	Q9BQ67	Glutamate-rich WD repeat-containing protein 1 [OS=Homo sapiens]	0	5.701	7	2	3	2	446	49.4	4.92	10.08	2	0	100	3.41507e-17		200				Not Found	High	High	High	Not Found	Not Found	1
TRUE	High	Master Protein	Q9H0E2	Toll-interacting protein [OS=Homo sapiens]	0	5.7	8	2	2	2	274	30.3	5.97	4.52	2	0	100	3.41507e-17		200		39.6		High	Not Found	High	Not Found	Not Found	Not Found	1
TRUE	High	Master Protein	P49761-1	Isoform 1 of Dual specificity protein kinase CLK3 [OS=Homo sapiens]	0	5.693	4	1	1	1	490	58.6	9.52	4.59	1	0	0.01	3.41507e-17			200			Not Found	Not Found	Not Found	Not Found	High	Not Found	1
TRUE	High	Master Protein	Q9NPD3	Exosome complex component Rrp41 [OS=Homo sapiens]	0	5.692	9	2	2	2	245	26.4	6.52	3.3	2	0	0.01	3.41507e-17			200			Not Found	Not Found	Not Found	High	Not Found	Not Found	1
TRUE	High	Master Protein	P01700	Immunoglobulin lambda variable 1-47 [OS=Homo sapiens]	0	5.684	11	1	4	1	117	12.3	5.91	13.21	1	0	0.889	0.847177	9.88	94.1	105.9	9.41		High	Not Found	High	High	Not Found	Not Found	1
TRUE	High	Master Protein	O43395	U4/U6 small nuclear ribonucleoprotein Prp3 [OS=Homo sapiens]	0	5.678	3	2	2	2	683	77.5	9.5	5.23	2	0	100	3.41507e-17		200		33.33		High	High	Not Found	Not Found	Not Found	Not Found	1
TRUE	High	Master Protein	Q6ZSZ5	Rho guanine nucleotide exchange factor 18 [OS=Homo sapiens]	0	5.66	1	1	1	1	1173	130.7	7.08	3.97	1	0	100	3.41507e-17		200				Not Found	Not Found	High	Not Found	Not Found	Not Found	1
TRUE	High	Master Protein	Q13642-1	Isoform 1 of Four and a half LIM domains protein 1 [OS=Homo sapiens]	0	5.652	7	2	2	2	280	31.9	8.32	5.21	2	0				64.8	135.2			Not Found	High	Not Found	Not Found	High	Not Found	1
TRUE	High	Master Protein	Q5T3I0	G patch domain-containing protein 4 [OS=Homo sapiens]	0	5.65	7	2	2	2	446	50.4	9.63	2.53	2	0	100	3.41507e-17		200				Not Found	High	Not Found	Not Found	Not Found	Not Found	1
TRUE	High	Master Protein	O43813	LanC-like protein 1 [OS=Homo sapiens]	0	5.613	6	2	6	2	399	45.3	7.75	13.78	2	0	1.245	0.300143	55.63	84.6	115.4	32.36		High	High	Not Found	High	Not Found	Not Found	1
TRUE	High	Master Protein	Q96JP5-1	E3 ubiquitin-protein ligase ZFP91 [OS=Homo sapiens]	0	5.604	2	1	1	1	570	63.4	7.36	3.61	1	0	100	3.41507e-17		200				Not Found	High	Not Found	Not Found	Not Found	Not Found	1
TRUE	High	Master Protein	Q15024	Exosome complex component RRP42 [OS=Homo sapiens]	0	5.604	8	2	3	2	291	31.8	5.19	6.38	2	0	2.001	6.02523e-05	0	133.3	66.7			High	Not Found	Not Found	High	High	Not Found	1
TRUE	High	Master Protein	Q9UHD2	Serine/threonine-protein kinase TBK1 [OS=Homo sapiens]	0	5.591	2	1	1	1	729	83.6	6.79	3.85	1	0								Not Found	Not Found	Not Found	Not Found	High	Not Found	1
TRUE	High	Master Protein	P0DOX2	Immunoglobulin alpha-2 heavy chain [OS=Homo sapiens]	0	5.587	4	2	9	2	455	48.9	6.81	18.32	2	0	0.685	0.113162	93.89	81.3	118.7	106.2	21.29	High	High	High	High	High	High	1
TRUE	High	Master Protein	P53582	Methionine aminopeptidase 1 [OS=Homo sapiens]	0	5.584	4	1	1	1	386	43.2	7.17	5.3	1	0	0.01	3.41507e-17			200			Not Found	Not Found	Not Found	Not Found	High	Not Found	1
TRUE	High	Master Protein	O60488-1	Long-chain-fatty-acid--CoA ligase 4 [OS=Homo sapiens]	0	5.577	2	1	4	1	711	79.1	8.38	5	1	0	0.698	0.144388	0.91	82.2	117.8	6.27		High	High	High	Not Found	High	Not Found	1
TRUE	High	Master Protein	Q9H3S7	Tyrosine-protein phosphatase non-receptor type 23 [OS=Homo sapiens]	0	5.54	1	1	1	1	1636	178.9	6.92	4.03	1	0								Not Found	High	Not Found	Not Found	Not Found	Not Found	1
TRUE	High	Master Protein	O14519	Cyclin-dependent kinase 2-associated protein 1 [OS=Homo sapiens]	0	5.515	11	1	1	1	115	12.4	9.38	3.16	1	0	0.01	3.41507e-17			200			Not Found	Not Found	Not Found	Not Found	High	Not Found	1
TRUE	High	Master Protein	Q6GQQ9-1	OTU domain-containing protein 7B [OS=Homo sapiens]	0	5.512	2	1	1	1	843	92.5	6.71	3.37	1	0								Not Found	Not Found	Not Found	Not Found	High	Not Found	1
TRUE	High	Master Protein	P46379-1	Large proline-rich protein BAG6 [OS=Homo sapiens]	0	5.509	2	2	2	2	1132	119.3	5.6	6.58	2	0				76	124			High	Not Found	Not Found	Not Found	High	Not Found	1
TRUE	High	Master Protein	Q14739	Lamin-B receptor [OS=Homo sapiens]	0	5.502	2	1	2	1	615	70.7	9.36	6.41	1	0	0.01	3.41507e-17			200		51.45	Not Found	Not Found	Not Found	High	High	Not Found	1
TRUE	High	Master Protein	Q96L91	E1A-binding protein p400 [OS=Homo sapiens]	0	5.494	0	1	1	1	3159	343.3	9.19	3.15	1	0	0.01	3.41507e-17			200			Not Found	Not Found	Not Found	Not Found	High	Not Found	1
TRUE	High	Master Protein	Q9BVC6	Transmembrane protein 109 [OS=Homo sapiens]	0	5.482	5	1	2	1	243	26.2	10.48	5.45	1	0				82.3	117.7			High	Not Found	Not Found	Not Found	High	Not Found	1
TRUE	High	Master Protein	Q07283	Trichohyalin [OS=Homo sapiens]	0	5.472	1	1	1	1	1943	253.8	5.78	2.79	1	0	0.01	3.41507e-17			200			Not Found	Not Found	Not Found	Not Found	Not Found	High	1
TRUE	High	Master Protein	Q9H2K8	Serine/threonine-protein kinase TAO3 [OS=Homo sapiens]	0	5.467	3	2	2	2	898	105.3	7.3	5.19	2	0								Not Found	High	High	Not Found	Not Found	Not Found	1
TRUE	High	Master Protein	Q9UBW8	COP9 signalosome complex subunit 7a [OS=Homo sapiens]	0	5.444	5	1	1	1	275	30.3	8.22	2.82	1	0								Not Found	Not Found	Not Found	High	Not Found	Not Found	1
TRUE	High	Master Protein	P25490	Transcriptional repressor protein YY1 [OS=Homo sapiens]	0	5.424	4	2	3	2	414	44.7	6.25	4.45	2	0	0.01	3.41507e-17			200			High	Not Found	Not Found	High	High	Not Found	1
TRUE	High	Master Protein	Q9UBD5-1	Origin recognition complex subunit 3 [OS=Homo sapiens]	0	5.422	2	1	2	1	711	82.2	7.61	5.24	1	0	100	3.41507e-17		200		34.92		High	High	Not Found	Not Found	Not Found	Not Found	1
TRUE	High	Master Protein	Q9Y2K7	Lysine-specific demethylase 2A [OS=Homo sapiens]	0	5.411	2	2	3	2	1162	132.7	7.58	7.6	2	0	0.562	0.00455056	0	51.5	148.5		63.29	Not Found	High	Not Found	High	High	Not Found	1
TRUE	High	Master Protein	Q9P013	spliceosome-associated protein CWC15 homolog [OS=Homo sapiens]	0	5.407	8	2	4	2	229	26.6	5.71	6.3	2	0				72.7	127.3	26.14		High	High	High	Not Found	Not Found	High	1
TRUE	High	Master Protein	P15923	Transcription factor E2-alpha [OS=Homo sapiens]	0	5.39	2	1	1	1	654	67.6	6.47	3.31	1	0	0.01	3.41507e-17			200			Not Found	Not Found	Not Found	Not Found	High	Not Found	1
TRUE	High	Master Protein	Q16853	Membrane primary amine oxidase [OS=Homo sapiens]	0	5.371	2	2	2	2	763	84.6	6.52	4.52	2	0	0.01	3.41507e-17			200		4.57	Not Found	Not Found	Not Found	High	Not Found	High	1
TRUE	High	Master Protein	Q14165	Malectin [OS=Homo sapiens]	0	5.368	7	2	2	2	292	32.2	5.41	4.94	2	0	0.01	3.41507e-17			200		14.61	Not Found	Not Found	Not Found	High	High	Not Found	1
TRUE	High	Master Protein	O00762	Ubiquitin-conjugating enzyme E2 C [OS=Homo sapiens]	0	5.356	12	2	2	2	179	19.6	7.37	4.74	2	0	0.01	3.41507e-17			200			Not Found	Not Found	Not Found	Not Found	High	Not Found	1
TRUE	High	Master Protein	Q7Z6E9	E3 ubiquitin-protein ligase RBBP6 [OS=Homo sapiens]	0	5.351	1	1	2	1	1792	201.4	9.64	4.47	1	0								High	Not Found	High	Not Found	Not Found	Not Found	1
TRUE	High	Master Protein	O15397-1	Importin-8 [OS=Homo sapiens]	0	5.332	2	1	2	1	1037	119.9	5.16	8.15	1	0	0.01	3.41507e-17			200			Not Found	High	Not Found	Not Found	High	Not Found	1
TRUE	High	Master Protein	Q9NVI1-1	Isoform 1 of Fanconi anemia group I protein [OS=Homo sapiens]	0	5.332	2	2	3	2	1268	142.5	6.76	6	2	0	0.641	0.045599	0	48.3	151.7		85.57	Not Found	High	Not Found	High	High	Not Found	1
TRUE	High	Master Protein	Q8WUP2	Filamin-binding LIM protein 1 [OS=Homo sapiens]	0	5.325	5	1	4	1	373	40.6	6.02	14.38	1	0	0.786	0.457304	0	88	112			Not Found	High	Not Found	Not Found	High	High	1
TRUE	High	Master Protein	Q99496	E3 ubiquitin-protein ligase RING2 [OS=Homo sapiens]	0	5.317	4	1	1	1	336	37.6	6.84	2.45	1	0	100	3.41507e-17		200				Not Found	High	Not Found	Not Found	Not Found	Not Found	1
TRUE	High	Master Protein	P48059	LIM and senescent cell antigen-like-containing domain protein 1 [OS=Homo sapiens]	0	5.302	4	1	3	1	325	37.2	8.05	8.43	1	0	0.73	0.237401	61.02	84.4	115.6		53.82	High	Not Found	Not Found	High	High	Not Found	1
TRUE	High	Master Protein	Q8N3D4	EH domain-binding protein 1-like protein 1 [OS=Homo sapiens]	0	5.257	1	1	1	1	1523	161.8	4.83	3.71	1	0								Not Found	High	Not Found	Not Found	Not Found	Not Found	1
TRUE	High	Master Protein	P02042	Hemoglobin subunit delta [OS=Homo sapiens]	0	5.256	13	2	8	1	147	16	8.05	20.55	2	1	1.24	0.312548	22.91	95.9	104.1	19.71	23.16	Not Found	Not Found	Not Found	High	Not Found	High	1
TRUE	High	Master Protein	Q9UNE7-1	E3 ubiquitin-protein ligase CHIP [OS=Homo sapiens]	0	5.254	4	1	4	1	303	34.8	5.87	10.64	1	0	1.226	0.346165	42.5	110.2	89.8		38.97	Not Found	High	Not Found	High	High	High	1
TRUE	High	Master Protein	Q8WUA2	Peptidyl-prolyl cis-trans isomerase-like 4 [OS=Homo sapiens]	0	5.235	2	1	2	1	492	57.2	5.92	4.67	1	0	0.01	3.41507e-17			200		86.79	Not Found	Not Found	Not Found	High	High	Not Found	1
TRUE	High	Master Protein	Q9UNL2	Translocon-associated protein subunit gamma [OS=Homo sapiens]	0	5.23	8	1	3	1	185	21.1	9.61	12.29	1	0	0.713	0.182151	18.91	83.2	116.8		17.9	High	Not Found	Not Found	High	High	Not Found	1
TRUE	High	Master Protein	O14737	Programmed cell death protein 5 [OS=Homo sapiens]	0	5.228	19	2	3	2	125	14.3	6.04	8.54	2	0	1.217	0.36669	0	108	92	5.07		High	High	Not Found	Not Found	Not Found	High	1
TRUE	High	Master Protein	Q86WX3	Active regulator of SIRT1 [OS=Homo sapiens]	0	5.221	10	1	1	1	136	15.4	10.74	3.14	1	0	0.01	3.41507e-17			200			Not Found	Not Found	Not Found	High	Not Found	Not Found	1
TRUE	High	Master Protein	Q96CT7	Coiled-coil domain-containing protein 124 [OS=Homo sapiens]	0	5.216	12	2	2	2	223	25.8	9.54	5.34	2	0				34.9	165.1			Not Found	High	Not Found	Not Found	High	Not Found	1
TRUE	High	Master Protein	P51946	Cyclin-H [OS=Homo sapiens]	0	5.201	8	1	1	1	323	37.6	7.15	4.41	1	0								Not Found	High	Not Found	Not Found	Not Found	Not Found	1
TRUE	High	Master Protein	Q9NP64	nucleolar protein of 40 kDa [OS=Homo sapiens]	0	5.201	6	2	3	2	241	27.6	9.7	7.35	2	0	0.01	3.41507e-17			200		6.54	Not Found	Not Found	Not Found	High	Not Found	High	1
TRUE	High	Master Protein	P0DJJ0	SLIT-ROBO Rho GTPase-activating protein 2C [OS=Homo sapiens]	0	5.189	3	1	1	1	459	53.5	6.34	3.15	1	0	0.01	3.41507e-17			200			Not Found	Not Found	Not Found	Not Found	High	Not Found	1
TRUE	High	Master Protein	Q9BSJ2-1	Gamma-tubulin complex component 2 [OS=Homo sapiens]	0	5.18	3	1	1	1	902	102.5	6.84	4.59	1	0								Not Found	High	Not Found	Not Found	Not Found	Not Found	1
TRUE	High	Master Protein	P49643-1	DNA primase large subunit [OS=Homo sapiens]	0	5.172	2	1	3	1	509	58.8	7.91	6.97	1	0	1.321	0.15937	38.23	113.8	86.2		35.32	Not Found	High	Not Found	High	High	Not Found	1
TRUE	High	Master Protein	P99999	cytochrome c [OS=Homo sapiens]	0	5.163	14	2	5	2	105	11.7	9.57	9.12	2	0	0.816	0.593874	5.07	99.4	100.6	26.64	27.66	Not Found	High	High	High	High	High	1
TRUE	High	Master Protein	Q7L7V1-1	Putative pre-mRNA-splicing factor ATP-dependent RNA helicase DHX32 [OS=Homo sapiens]	0	5.158	2	1	1	1	743	84.4	4.97	2.32	1	0								Not Found	Not Found	Not Found	Not Found	High	Not Found	1
TRUE	High	Master Protein	P25789	Proteasome subunit alpha type-4 [OS=Homo sapiens]	0	5.114	7	2	8	2	261	29.5	7.72	18.73	2	0	0.914	0.912954	22.45	93	107	113.54	97.06	High	High	High	High	High	High	1
TRUE	High	Master Protein	Q53F19	Nuclear cap-binding protein subunit 3 [OS=Homo sapiens]	0	5.104	4	2	2	2	620	70.5	5.73	2.77	2	0	100	3.41507e-17		200				High	Not Found	Not Found	High	Not Found	Not Found	1
TRUE	High	Master Protein	Q05D32	CTD small phosphatase-like protein 2 [OS=Homo sapiens]	0	5.098	6	2	2	2	466	53	6.4	4.01	2	0	100	3.41507e-17		200				Not Found	High	Not Found	Not Found	Not Found	Not Found	1
TRUE	High	Master Protein	O75116	Rho-associated protein kinase 2 [OS=Homo sapiens]	0	5.076	1	2	2	2	1388	160.8	6.02	4.57	2	0				98.8	101.2			Not Found	High	Not Found	Not Found	High	Not Found	1
TRUE	High	Master Protein	Q9UNS2	COP9 signalosome complex subunit 3 [OS=Homo sapiens]	0	5.061	9	2	2	2	423	47.8	6.65	4.99	2	0	100	3.41507e-17		200				High	Not Found	Not Found	Not Found	High	Not Found	1
TRUE	High	Master Protein	Q6IN85	Serine/threonine-protein phosphatase 4 regulatory subunit 3A [OS=Homo sapiens]	0	5.051	2	1	1	1	833	95.3	4.94	4.19	1	0								Not Found	High	Not Found	Not Found	Not Found	Not Found	1
TRUE	High	Master Protein	Q86WA8	Lon protease homolog 2, peroxisomal [OS=Homo sapiens]	0	5.048	1	1	1	1	852	94.6	7.3	3.11	1	0								Not Found	Not Found	High	Not Found	Not Found	Not Found	1
TRUE	High	Master Protein	Q9HC35	Echinoderm microtubule-associated protein-like 4 [OS=Homo sapiens]	0	5.047	2	1	1	1	981	108.8	6.4	3.01	1	0	100	3.41507e-17		200				Not Found	High	Not Found	Not Found	Not Found	Not Found	1
TRUE	High	Master Protein	P53680	AP-2 complex subunit sigma [OS=Homo sapiens]	0	5.029	8	1	1	1	142	17	6.18	3.08	1	0	100	3.41507e-17		200				Not Found	High	Not Found	Not Found	Not Found	Not Found	1
TRUE	High	Master Protein	Q8N3U4-1	Cohesin subunit SA-2 [OS=Homo sapiens]	0	5.017	2	3	3	3	1231	141.2	5.43	5.62	3	0	100	3.41507e-17		200				Not Found	High	Not Found	Not Found	High	Not Found	1
TRUE	High	Master Protein	Q9NZM5	ribosome biogenesis protein NOP53 [OS=Homo sapiens]	0	5.009	9	1	1	1	478	54.4	10.32	5.45	1	0	100	3.41507e-17		200				Not Found	High	Not Found	Not Found	Not Found	Not Found	1
TRUE	High	Master Protein	Q9UBT2	SUMO-activating enzyme subunit 2 [OS=Homo sapiens]	0	4.992	3	2	4	2	640	71.2	5.29	10.62	2	0	0.963	0.997301	21.15	103.2	96.8	5.81		High	High	Not Found	Not Found	High	Not Found	1
TRUE	High	Master Protein	Q01658	Protein Dr1 [OS=Homo sapiens]	0	4.979	7	1	1	1	176	19.4	4.75	2.55	1	0								Not Found	High	Not Found	Not Found	Not Found	Not Found	1
TRUE	High	Master Protein	Q8WYA6	Beta-catenin-like protein 1 [OS=Homo sapiens]	0	4.979	3	2	3	2	563	65.1	5.05	4.19	2	0	0.01	3.41507e-17			200		23.43	Not Found	High	Not Found	High	High	Not Found	1
TRUE	High	Master Protein	P09110-1	3-ketoacyl-CoA thiolase, peroxisomal [OS=Homo sapiens]	0	4.978	4	1	1	1	424	44.3	8.44	2.48	1	0	100	3.41507e-17		200				Not Found	Not Found	High	Not Found	Not Found	Not Found	1
TRUE	High	Master Protein	Q8NEY1	neuron navigator 1 [OS=Homo sapiens]	0	4.978	1	2	2	2	1877	202.3	8.07	5.07	2	0	0.01	3.41507e-17			200			Not Found	Not Found	Not Found	Not Found	High	Not Found	1
TRUE	High	Master Protein	Q9UHQ4	B-cell receptor-associated protein 29 [OS=Homo sapiens]	0	4.973	6	1	3	1	241	28.3	9.54	8.49	1	0	1.191	0.433365	76.51	108.7	91.3		64.86	Not Found	High	Not Found	Not Found	High	High	1
TRUE	High	Master Protein	P51784	Ubiquitin carboxyl-terminal hydrolase 11 [OS=Homo sapiens]	0	4.955	3	2	2	2	963	109.7	5.45	4.97	2	0	100	3.41507e-17		200				High	Not Found	High	Not Found	Not Found	Not Found	1
TRUE	High	Master Protein	P22059	Oxysterol-binding protein 1 [OS=Homo sapiens]	0	4.938	3	3	3	3	807	89.4	7.3	6.28	3	0	100	3.41507e-17		200				Not Found	Not Found	High	Not Found	Not Found	Not Found	1
TRUE	High	Master Protein	P61758	Prefoldin subunit 3 [OS=Homo sapiens]	0	4.927	13	1	1	1	197	22.6	7.11	6.17	1	0								Not Found	Not Found	Not Found	Not Found	High	Not Found	1
TRUE	High	Master Protein	Q969U7	Proteasome assembly chaperone 2 [OS=Homo sapiens]	0	4.926	5	1	1	1	264	29.4	6.98	2.28	1	0	0.01	3.41507e-17			200			Not Found	Not Found	Not Found	Not Found	High	Not Found	1
TRUE	High	Master Protein	Q08AF3-1	schlafen family member 5 [OS=Homo sapiens]	0	4.921	2	2	4	2	891	101	8.22	9.57	2	0	0.372	8.31639e-08	0	116.7	83.3	13.53		High	High	Not Found	Not Found	High	Not Found	1
TRUE	High	Master Protein	Q66K74	Microtubule-associated protein 1S [OS=Homo sapiens]	0	4.92	3	1	1	1	1059	112.1	7.3	5.26	1	0								Not Found	Not Found	Not Found	Not Found	High	Not Found	1
TRUE	High	Master Protein	P27169	Serum paraoxonase/arylesterase 1 [OS=Homo sapiens]	0	4.92	5	2	2	2	355	39.7	5.22	4.32	2	0	100	3.41507e-17		200		59.59		High	Peak Found	High	Not Found	Not Found	Not Found	1
TRUE	High	Master Protein	Q6P1L8	39S ribosomal protein L14, mitochondrial [OS=Homo sapiens]	0	4.912	7	1	4	1	145	15.9	10.24	10.22	1	0	1.068	0.799802	30.89	103.3	96.7	28.85		Not Found	High	High	High	Not Found	High	1
TRUE	High	Master Protein	Q9GZS3	WD repeat-containing protein 61 [OS=Homo sapiens]	0	4.908	4	1	1	1	305	33.6	5.47	3.17	1	0								Not Found	Not Found	Not Found	Not Found	High	Not Found	1
TRUE	High	Master Protein	P13807	glycogen [starch] synthase, muscle [OS=Homo sapiens]	0	4.905	2	1	1	1	737	83.7	6.18	4.32	1	0	100	3.41507e-17		200				Not Found	High	Not Found	Not Found	Not Found	Not Found	1
TRUE	High	Master Protein	P36405	ADP-ribosylation factor-like protein 3 [OS=Homo sapiens]	0	4.892	6	1	1	1	182	20.4	7.24	2.9	1	0	0.01	3.41507e-17			200			Not Found	Not Found	Not Found	Not Found	High	Not Found	1
TRUE	High	Master Protein	P07954	fumarate hydratase, mitochondrial [OS=Homo sapiens]	0	4.891	5	1	1	1	510	54.6	8.76	4.51	1	0								Not Found	Not Found	High	Not Found	Not Found	Not Found	1
TRUE	High	Master Protein	Q86UK7-1	E3 ubiquitin-protein ligase ZNF598 [OS=Homo sapiens]	0	4.876	1	1	1	1	904	98.6	8.4	2.98	1	0								Not Found	Not Found	Not Found	Not Found	High	Not Found	1
TRUE	High	Master Protein	O15446-1	DNA-directed RNA polymerase I subunit RPA34 [OS=Homo sapiens]	0	4.87	5	1	1	1	510	55	8.51	3.88	1	0								High	Not Found	Not Found	Not Found	Not Found	Not Found	1
TRUE	High	Master Protein	Q96N66-1	Lysophospholipid acyltransferase 7 [OS=Homo sapiens]	0	4.867	5	1	1	1	472	52.7	8.97	3.81	1	0								High	Not Found	Not Found	Not Found	Not Found	Not Found	1
TRUE	High	Master Protein	Q9H299	SH3 domain-binding glutamic acid-rich-like protein 3 [OS=Homo sapiens]	0	4.846	20	1	5	1	93	10.4	4.93	15.78	1	0	1.087	0.753038	39.16	104.2	95.8	14.97	39.07	High	High	Not Found	High	High	High	1
TRUE	High	Master Protein	O43324-1	Eukaryotic translation elongation factor 1 epsilon-1 [OS=Homo sapiens]	0	4.84	9	2	4	2	174	19.8	8.54	7.66	2	0				1.3	198.7			Not Found	Not Found	High	High	High	High	1
TRUE	High	Master Protein	O75937	DnaJ homolog subfamily C member 8 [OS=Homo sapiens]	0	4.836	7	2	7	2	253	29.8	9.06	14.88	2	0	0.762	0.357901	55.68	102.1	97.9	92.32	83.94	Not Found	High	High	High	High	High	1
TRUE	High	Master Protein	P09525	annexin A4 [OS=Homo sapiens]	0	4.82	3	1	2	1	319	35.9	6.13	4.18	1	0	0.01	3.41507e-17			200		5.23	Not Found	Not Found	Not Found	High	Not Found	High	1
TRUE	High	Master Protein	P00533-1	epidermal growth factor receptor [OS=Homo sapiens]	0	4.817	1	1	2	1	1210	134.2	6.68	5.46	1	0	0.01	3.41507e-17			200			Not Found	High	Not Found	Not Found	High	Not Found	1
TRUE	High	Master Protein	Q9UGR2	Zinc finger CCCH domain-containing protein 7B [OS=Homo sapiens]	0	4.817	2	2	2	2	993	111.5	7.17	3.86	2	0	0.01	3.41507e-17			200			Not Found	Not Found	Not Found	High	Not Found	High	1
TRUE	High	Master Protein	Q96T23	remodeling and spacing factor 1 [OS=Homo sapiens]	0	4.805	2	2	2	2	1441	163.7	5.01	6.2	2	0				108.1	91.9			Not Found	High	Not Found	Not Found	High	Not Found	1
TRUE	High	Master Protein	Q9C0B1-1	alpha-ketoglutarate-dependent dioxygenase FTO [OS=Homo sapiens]	0	4.805	3	1	2	1	505	58.2	5.22	4.88	1	0								Not Found	High	Not Found	High	Not Found	Not Found	1
TRUE	High	Master Protein	P49916-1	DNA ligase 3 [OS=Homo sapiens]	0	4.803	3	2	2	2	1009	112.8	9.01	2.11	2	0	0.01	3.41507e-17			200			Not Found	Not Found	Not Found	High	High	Not Found	1
TRUE	High	Master Protein	Q8WVC0-1	RNA polymerase-associated protein LEO1 [OS=Homo sapiens]	0	4.794	2	1	2	1	666	75.4	4.51	6.26	1	0	1.037	0.868811	0	101.8	98.2			High	Not Found	Not Found	High	Not Found	Not Found	1
TRUE	High	Master Protein	Q12894	Interferon-related developmental regulator 2 [OS=Homo sapiens]	0	4.783	3	1	1	1	506	54.8	7.94	2.52	1	0								Not Found	High	Not Found	Not Found	Not Found	Not Found	1
TRUE	High	Master Protein	P04114	apolipoprotein B-100 [OS=Homo sapiens]	0	4.738	0	2	2	2	4563	515.3	7.05	4.24	2	0	100	3.41507e-17		200				Not Found	Not Found	High	Not Found	Not Found	Not Found	1
TRUE	High	Master Protein	O75569-1	Interferon-inducible double-stranded RNA-dependent protein kinase activator A [OS=Homo sapiens]	0	4.731	6	1	1	1	313	34.4	8.41	3.19	1	0	0.01	3.41507e-17			200			Not Found	Not Found	Not Found	Not Found	High	Not Found	1
TRUE	High	Master Protein	P36404	ADP-ribosylation factor-like protein 2 [OS=Homo sapiens]	0	4.731	7	1	1	1	184	20.9	6.34	2.97	1	0	0.01	3.41507e-17			200			Not Found	Not Found	Not Found	Not Found	High	Not Found	1
TRUE	High	Master Protein	Q16186	Proteasomal ubiquitin receptor ADRM1 [OS=Homo sapiens]	0	4.727	4	1	6	1	407	42.1	5.07	14.59	1	0	0.851	0.734504	26.75	92	108	27.83	15	High	High	High	High	High	High	1
TRUE	High	Master Protein	Q9H1A4	anaphase-promoting complex subunit 1 [OS=Homo sapiens]	0	4.717	1	1	2	1	1944	216.4	6.3	5.26	1	0	100	3.41507e-17		200				Not Found	High	Not Found	Not Found	High	Not Found	1
TRUE	High	Master Protein	Q86U86-1	Protein polybromo-1 [OS=Homo sapiens]	0	4.715	1	2	2	2	1689	192.8	6.89	3.86	2	0	0.01	3.41507e-17			200			Not Found	High	Not Found	Not Found	High	Not Found	1
TRUE	High	Master Protein	P02461	Collagen alpha-1(III) chain [OS=Homo sapiens]	0	4.705	1	1	7	1	1466	138.5	6.61	15.95	1	0	7.673	3.41507e-17	20.35	176.9	23.1	57.77		High	High	High	Not Found	Not Found	High	1
TRUE	High	Master Protein	Q5T280	putative methyltransferase C9orf114 [OS=Homo sapiens]	0	4.699	3	1	1	1	376	42	7.43	3.6	1	0	0.01	3.41507e-17			200			Not Found	Not Found	Not Found	Not Found	High	Not Found	1
TRUE	High	Master Protein	P54727	UV excision repair protein RAD23 homolog B [OS=Homo sapiens]	0	4.682	5	1	1	1	409	43.1	4.84	3.93	1	0	0.01	3.41507e-17			200			Not Found	Not Found	Not Found	High	Not Found	Not Found	1
TRUE	High	Master Protein	P11047	Laminin subunit gamma-1 [OS=Homo sapiens]	0	4.676	1	1	3	1	1609	177.5	5.12	9.8	1	0	1.475	0.0353152	9.87	119.2	80.8		9.39	Not Found	High	Not Found	High	High	Not Found	1
TRUE	High	Master Protein	P15153	Ras-related C3 botulinum toxin substrate 2 [OS=Homo sapiens]	0	4.674	11	2	6	1	192	21.4	7.61	10.01	2	1	1.079	0.768453	12.26	94.6	105.4	12.18	31.86	High	Not Found	Not Found	Not Found	High	Not Found	1
TRUE	High	Master Protein	P49711-1	Transcriptional repressor CTCF [OS=Homo sapiens]	0	4.673	3	2	5	2	727	82.7	6.96	8.53	2	0	0.876	0.816236	33.62	97.1	102.9	48.51	40.75	High	High	Not Found	High	High	Not Found	1
TRUE	High	Master Protein	Q05086	Ubiquitin-protein ligase E3A [OS=Homo sapiens]	0	4.644	1	1	1	1	875	100.6	5.22	3.15	1	0	0.01	3.41507e-17			200			Not Found	Not Found	Not Found	Not Found	High	Not Found	1
TRUE	High	Master Protein	Q96CV9-1	Optineurin [OS=Homo sapiens]	0	4.614	2	1	1	1	577	65.9	5.24	3.04	1	0								Not Found	Not Found	Not Found	Not Found	High	Not Found	1
TRUE	High	Master Protein	Q86X55	Histone-arginine methyltransferase CARM1 [OS=Homo sapiens]	0	4.607	5	2	3	2	608	65.8	6.73	3.57	2	0	0.01	3.41507e-17			200			High	Not Found	Not Found	High	Not Found	High	1
TRUE	High	Master Protein	P19474	E3 ubiquitin-protein ligase TRIM21 [OS=Homo sapiens]	0	4.601	4	2	2	2	475	54.1	6.38	4.13	2	0				123.8	76.2			Not Found	Not Found	High	Not Found	Not Found	High	1
TRUE	High	Master Protein	Q96ME1	F-box/LRR-repeat protein 18 [OS=Homo sapiens]	0	4.582	1	1	1	1	805	88.3	8.32	2.5	1	0								Not Found	High	Not Found	Not Found	Not Found	Not Found	1
TRUE	High	Master Protein	Q96EK5	KIF1-binding protein [OS=Homo sapiens]	0	4.548	2	1	1	1	621	71.8	5.49	2.92	1	0								Not Found	High	Not Found	Not Found	Not Found	Not Found	1
TRUE	High	Master Protein	Q14807	Kinesin-like protein KIF22 [OS=Homo sapiens]	0	4.535	5	2	4	2	665	73.2	9.45	9.83	2	0	0.872	0.805097	36.11	93.2	106.8		33.47	High	High	Not Found	High	High	Not Found	1
TRUE	High	Master Protein	Q8IUH3	RNA-binding protein 45 [OS=Homo sapiens]	0	4.534	3	1	1	1	476	53.5	7.17	2.43	1	0								Not Found	High	Not Found	Not Found	Not Found	Not Found	1
TRUE	High	Master Protein	Q8ND56	protein LSM14 homolog A [OS=Homo sapiens]	0	4.533	4	2	8	2	463	50.5	9.52	18.39	2	0	1.281	0.227811	6.06	151.6	48.4	50.07		High	High	High	Not Found	High	Not Found	1
TRUE	High	Master Protein	Q05519	serine/arginine-rich splicing factor 11 [OS=Homo sapiens]	0	4.521	5	2	11	2	484	53.5	10.52	18.12	2	0	0.839	0.696264	79.36	101.1	98.9	42.32	55.98	High	High	High	High	High	High	1
TRUE	High	Master Protein	Q03113	Guanine nucleotide-binding protein subunit alpha-12 [OS=Homo sapiens]	0	4.518	3	1	1	1	381	44.3	9.83	2.72	1	0	0.01	3.41507e-17			200			Not Found	Not Found	Not Found	High	Not Found	Not Found	1
TRUE	High	Master Protein	Q9Y6D9	mitotic spindle assembly checkpoint protein MAD1 [OS=Homo sapiens]	0	4.503	3	1	4	1	718	83	5.92	11.82	1	0	0.944	0.977713	0	97.1	102.9			High	High	Not Found	Not Found	High	Not Found	1
TRUE	High	Master Protein	Q8NEN9	PDZ domain-containing protein 8 [OS=Homo sapiens]	0	4.501	1	1	1	1	1154	128.5	6.09	2.79	1	0								Not Found	Not Found	High	Not Found	Not Found	Not Found	1
TRUE	High	Master Protein	Q9UPT8	Zinc finger CCCH domain-containing protein 4 [OS=Homo sapiens]	0	4.497	3	2	4	2	1303	140.2	6.27	7.19	2	0	0.01	3.41507e-17			200			Not Found	Not Found	High	High	High	Not Found	1
TRUE	High	Master Protein	Q53EZ4-1	Centrosomal protein of 55 kDa [OS=Homo sapiens]	0	4.496	5	2	6	2	464	54.1	7.01	9.9	2	0	0.645	0.0494913	54.79	78.4	121.6	49.02		High	High	Not Found	Not Found	High	High	1
TRUE	High	Master Protein	Q9BWD1	Acetyl-CoA acetyltransferase, cytosolic [OS=Homo sapiens]	0	4.492	3	1	1	1	397	41.3	6.92	2.45	1	0	0.01	3.41507e-17			200			Not Found	Not Found	Not Found	Not Found	High	Not Found	1
TRUE	High	Master Protein	P49721	proteasome subunit beta type-2 [OS=Homo sapiens]	0	4.49	5	1	1	1	201	22.8	7.02	2.8	1	0	0.01	3.41507e-17			200			Not Found	Not Found	Not Found	High	Not Found	Not Found	1
TRUE	High	Master Protein	Q8N6S5	ADP-ribosylation factor-like protein 6-interacting protein 6 [OS=Homo sapiens]	0	4.479	5	1	4	1	226	24.7	6.33	11.71	1	0	1.384	0.0888236	27.93	116.1	83.9	32.22	30.18	High	High	Not Found	High	High	Not Found	1
TRUE	High	Master Protein	P48730-1	Casein kinase I isoform delta [OS=Homo sapiens]	0	4.474	7	2	4	2	415	47.3	9.74	9.14	2	0	0.846	0.714993	24.69	91.7	108.3	23.23		High	High	Not Found	High	Not Found	Not Found	1
TRUE	High	Master Protein	P49591	Serine--tRNA ligase, cytoplasmic [OS=Homo sapiens]	0	4.46	5	2	2	2	514	58.7	6.43	5.08	2	0								Not Found	High	Not Found	Not Found	High	Not Found	1
TRUE	High	Master Protein	O75122-3	Isoform 3 of CLIP-associating protein 2 [OS=Homo sapiens]	0	4.453	2	2	3	1	1515	165.8	8.37	5.14	2	0								Not Found	Not Found	Not Found	Not Found	High	Not Found	1
TRUE	High	Master Protein	Q15477	Helicase SKI2W [OS=Homo sapiens]	0	4.448	3	2	2	2	1246	137.7	6.06	5.23	2	0	0.01	3.41507e-17			200			Not Found	Not Found	High	Not Found	High	Not Found	1
TRUE	High	Master Protein	P31025	Lipocalin-1 [OS=Homo sapiens]	0	4.445	6	1	2	1	176	19.2	5.58	5.76	1	0	100	3.41507e-17		200				High	Not Found	Not Found	High	Not Found	Not Found	1
TRUE	High	Master Protein	Q9Y2L1-1	exosome complex exonuclease RRP44 [OS=Homo sapiens]	0	4.442	1	1	1	1	958	108.9	7.14	2.42	1	0								Not Found	Not Found	Not Found	High	Not Found	Not Found	1
TRUE	High	Master Protein	O94992	Protein HEXIM1 [OS=Homo sapiens]	0	4.424	3	1	2	1	359	40.6	4.89	4.76	1	0	0.985	0.978393	0	99.2	100.8			Not Found	High	Not Found	Not Found	High	Not Found	1
TRUE	High	Master Protein	Q15629	Translocating chain-associated membrane protein 1 [OS=Homo sapiens]	0	4.423	3	1	1	1	374	43	9.63	5.16	1	0	0.01	3.41507e-17			200			Not Found	Not Found	Not Found	Not Found	High	Not Found	1
TRUE	High	Master Protein	Q9ULW3	activator of basal transcription 1 [OS=Homo sapiens]	0	4.413	7	2	2	2	272	31.1	9.88	1.88	2	0	100	3.41507e-17		200				High	Not Found	Not Found	Not Found	Not Found	Not Found	1
TRUE	High	Master Protein	Q86VW0	SEC14 domain and spectrin repeat-containing protein 1 [OS=Homo sapiens]	0	4.409	4	1	1	1	696	79.3	5.1	4.29	1	0								Not Found	Not Found	Not Found	Not Found	High	Not Found	1
TRUE	High	Master Protein	Q9Y376	Calcium-binding protein 39 [OS=Homo sapiens]	0	4.349	3	1	1	1	341	39.8	6.89	3.46	1	0	100	3.41507e-17		200				Not Found	High	Not Found	Not Found	Not Found	Not Found	1
TRUE	High	Master Protein	Q16851	UTP--glucose-1-phosphate uridylyltransferase [OS=Homo sapiens]	0	4.349	2	1	1	1	508	56.9	8.15	2.12	1	0	0.01	3.41507e-17			200			Not Found	Not Found	Not Found	Not Found	Not Found	High	1
TRUE	High	Master Protein	O95251-1	Histone acetyltransferase KAT7 [OS=Homo sapiens]	0	4.343	2	1	1	1	611	70.6	8.85	2.46	1	0	0.01	3.41507e-17			200			Not Found	Not Found	Not Found	Not Found	High	Not Found	1
TRUE	High	Master Protein	Q15599	Na(+)/H(+) exchange regulatory cofactor NHE-RF2 [OS=Homo sapiens]	0	4.339	3	1	8	1	337	37.4	7.93	17.93	1	0	0.822	0.617907	21.78	90.2	109.8	18.34	2.54	High	High	High	High	High	High	1
TRUE	High	Master Protein	O60502	protein O-GlcNAcase [OS=Homo sapiens]	0	4.33	1	1	1	1	916	102.8	4.91	3	1	0								Not Found	High	Not Found	Not Found	Not Found	Not Found	1
TRUE	High	Master Protein	Q8TCJ2	Dolichyl-diphosphooligosaccharide--protein glycosyltransferase subunit STT3B [OS=Homo sapiens]	0	4.318	3	3	4	2	826	93.6	8.91	3.79	3	0	0.977	0.985216	0	110.6	89.4			High	Not Found	Not Found	Not Found	High	Not Found	1
TRUE	High	Master Protein	P06703	protein S100-A6 [OS=Homo sapiens]	0	4.312	17	2	8	2	90	10.2	5.48	10.01	2	0	0.966	0.99812	56.77	111.6	88.4	49.1	86.68	High	High	High	High	High	High	1
TRUE	High	Master Protein	Q969G5	Caveolae-associated protein 3 [OS=Homo sapiens]	0	4.312	4	1	2	1	261	27.7	6.43	4.92	1	0	100	3.41507e-17		200				High	Not Found	Not Found	Not Found	High	Not Found	1
TRUE	High	Master Protein	Q13901	nuclear nucleic acid-binding protein C1D [OS=Homo sapiens]	0	4.28	7	1	1	1	141	16	9.03	2.36	1	0								High	Not Found	Not Found	Not Found	Not Found	Not Found	1
TRUE	High	Master Protein	Q8NC56-1	LEM domain-containing protein 2 [OS=Homo sapiens]	0	4.271	2	1	3	1	503	56.9	9	9.35	1	0	0.971	0.994398	3.13	98.5	101.5	2.98		High	High	Not Found	Not Found	High	Not Found	1
TRUE	High	Master Protein	P37837	Transaldolase [OS=Homo sapiens]	0	4.25	3	1	2	1	337	37.5	6.81	4.74	1	0	0.769	0.384571	0	86.9	113.1			High	Not Found	Not Found	High	Not Found	Not Found	1
TRUE	High	Master Protein	Q9Y237	Peptidyl-prolyl cis-trans isomerase NIMA-interacting 4 [OS=Homo sapiens]	0	4.247	8	1	2	1	131	13.8	9.77	6.51	1	0	0.57	0.00596715	0	72.6	127.4			Not Found	Not Found	High	Not Found	High	Not Found	1
TRUE	High	Master Protein	Q15005	Signal peptidase complex subunit 2 [OS=Homo sapiens]	0	4.245	7	2	3	2	226	25	8.47	5.68	2	0	0.01	3.41507e-17			200			High	Not Found	Not Found	Not Found	Not Found	High	1
TRUE	High	Master Protein	O95721	Synaptosomal-associated protein 29 [OS=Homo sapiens]	0	4.243	5	1	2	1	258	29	5.81	5.73	1	0	100	3.41507e-17		200				Not Found	High	Not Found	Not Found	High	Not Found	1
TRUE	High	Master Protein	Q9BZQ8	Protein Niban [OS=Homo sapiens]	0	4.239	2	1	1	1	928	103.1	4.78	3	1	0								Not Found	High	Not Found	Not Found	Not Found	Not Found	1
TRUE	High	Master Protein	Q9NQC3	Reticulon-4 [OS=Homo sapiens]	0	4.225	1	1	1	1	1192	129.9	4.5	2.98	1	0	0.01	3.41507e-17			200			Not Found	Not Found	Not Found	High	Not Found	Not Found	1
TRUE	High	Master Protein	Q9NZE8	39S ribosomal protein L35, mitochondrial [OS=Homo sapiens]	0	4.223	9	2	2	2	188	21.5	11.3	4.14	2	0				115.7	84.3			High	Not Found	Not Found	High	Not Found	Not Found	1
TRUE	High	Master Protein	Q9UGP4	LIM domain-containing protein 1 [OS=Homo sapiens]	0	4.22	2	1	1	1	676	72.1	6.65	2.91	1	0	100	3.41507e-17		200				Not Found	High	Not Found	Not Found	Not Found	Not Found	1
TRUE	High	Master Protein	P02790	Hemopexin [OS=Homo sapiens]	0	4.204	3	1	1	1	462	51.6	7.02	2.86	1	0	100	3.41507e-17		200				High	Not Found	Not Found	Not Found	Not Found	Not Found	1
TRUE	High	Master Protein	P23381	Tryptophan--tRNA ligase, cytoplasmic [OS=Homo sapiens]	0	4.203	3	1	1	1	471	53.1	6.23	2.71	1	0	0.01	3.41507e-17			200			Not Found	Not Found	Not Found	High	Not Found	Not Found	1
TRUE	High	Master Protein	Q13011	Delta(3,5)-Delta(2,4)-dienoyl-CoA isomerase, mitochondrial [OS=Homo sapiens]	0	4.203	7	1	1	1	328	35.8	8	3.95	1	0								Not Found	Not Found	High	Not Found	Not Found	Not Found	1
TRUE	High	Master Protein	Q9BVL2	Nucleoporin p58/p45 [OS=Homo sapiens]	0	4.199	2	1	1	1	599	60.9	9.33	3.01	1	0								Not Found	Not Found	Not Found	Not Found	High	Not Found	1
TRUE	High	Master Protein	Q04724	Transducin-like enhancer protein 1 [OS=Homo sapiens]	0	4.185	1	1	2	1	770	83.1	7.24	5.38	1	0	100	3.41507e-17		200		34.65		High	High	Not Found	Not Found	Not Found	Not Found	1
TRUE	High	Master Protein	P49720	proteasome subunit beta type-3 [OS=Homo sapiens]	0	4.165	7	1	2	1	205	22.9	6.55	5.03	1	0	0.865	0.783891	0	92.8	107.2			Not Found	High	Not Found	Not Found	High	Not Found	1
TRUE	High	Master Protein	Q13671	ras and Rab interactor 1 [OS=Homo sapiens]	0	4.158	1	1	4	1	783	84	8.02	10.19	1	0	1.035	0.872024	0	101.7	98.3			Not Found	High	High	High	High	Not Found	1
TRUE	High	Master Protein	Q9NTZ6	RNA-binding protein 12 [OS=Homo sapiens]	0	4.152	2	2	3	2	932	97.3	8.63	4.08	2	0				91.2	108.8	48.01		Not Found	High	High	High	Not Found	Not Found	1
TRUE	High	Master Protein	Q9NRX1	RNA-binding protein pno1 [OS=Homo sapiens]	0	4.143	4	1	3	1	252	27.9	9.73	7.85	1	0	0.566	0.00522643	36.18	72.3	127.7		33.52	High	Not Found	Not Found	High	High	Not Found	1
TRUE	High	Master Protein	P57088	Transmembrane protein 33 [OS=Homo sapiens]	0	4.135	5	1	3	1	247	28	9.7	8.87	1	0	1.377	0.0949604	4.21	115.9	84.1	4.01		High	High	Not Found	High	Not Found	Not Found	1
TRUE	High	Master Protein	Q9UQ88-1	Cyclin-dependent kinase 11A [OS=Homo sapiens]	0	4.133	2	2	6	2	783	91.3	5.36	9.38	2	0	1.056	0.82557	93.15	113	87	104.1	44.48	High	High	Not Found	High	High	High	1
TRUE	High	Master Protein	P61201-1	COP9 signalosome complex subunit 2 [OS=Homo sapiens]	0	4.116	4	2	2	2	443	51.6	5.53	2.21	2	0				100.7	99.3			High	Not Found	Not Found	High	Not Found	Not Found	1
TRUE	High	Master Protein	Q8WW12	PEST proteolytic signal-containing nuclear protein [OS=Homo sapiens]	0	4.108	6	1	3	1	178	18.9	7.49	7.68	1	0	0.826	0.637104	4.58	90.5	109.5	4.37		High	Not Found	High	High	Not Found	Not Found	1
TRUE	High	Master Protein	Q8TER5	Rho guanine nucleotide exchange factor 40 [OS=Homo sapiens]	0	4.095	1	1	2	1	1519	164.6	6.15	5.51	1	0	0.846	0.715497	0	91.7	108.3			Not Found	High	Not Found	Not Found	High	Not Found	1
TRUE	High	Master Protein	Q15773	Myeloid leukemia factor 2 [OS=Homo sapiens]	0	4.089	5	1	1	1	248	28.1	6.9	2.62	1	0	100	3.41507e-17		200				High	Not Found	Not Found	Not Found	Not Found	Not Found	1
TRUE	High	Master Protein	Q9UJZ1	Stomatin-like protein 2, mitochondrial [OS=Homo sapiens]	0	4.061	4	1	2	1	356	38.5	7.39	6.11	1	0	0.01	3.41507e-17			200		4.24	Not Found	Not Found	Not Found	High	High	Not Found	1
TRUE	High	Master Protein	P48735	Isocitrate dehydrogenase [NADP], mitochondrial [OS=Homo sapiens]	0	4.053	2	1	1	1	452	50.9	8.69	2.42	1	0	100	3.41507e-17		200				Not Found	Not Found	High	Not Found	Not Found	Not Found	1
TRUE	High	Master Protein	O94855	Protein transport protein Sec24D [OS=Homo sapiens]	0	4.044	4	1	2	1	1032	112.9	7.25	6.2	1	0								Not Found	High	Not Found	Not Found	Not Found	Not Found	1
TRUE	High	Master Protein	Q93034	Cullin-5 [OS=Homo sapiens]	0	4.035	2	1	1	1	780	90.9	7.94	3.19	1	0	0.01	3.41507e-17			200			Not Found	Not Found	Not Found	Not Found	High	Not Found	1
TRUE	High	Master Protein	O60306	Intron-binding protein aquarius [OS=Homo sapiens]	0	4.033	2	2	3	2	1485	171.2	6.37	8.42	2	0	100	3.41507e-17		200				Not Found	High	Not Found	Not Found	High	Not Found	1
TRUE	High	Master Protein	Q8NEB9	Phosphatidylinositol 3-kinase catalytic subunit type 3 [OS=Homo sapiens]	0	4.026	2	1	2	1	887	101.5	6.81	0	1	0	0.01	3.41507e-17			200			Not Found	High	Not Found	Not Found	High	Not Found	1
TRUE	High	Master Protein	O43670-1	BUB3-interacting and GLEBS motif-containing protein ZNF207 [OS=Homo sapiens]	0	4.008	3	1	2	1	478	50.7	9.1	6.86	1	0	0.652	0.0578169	0	78.9	121.1			High	Not Found	Not Found	Not Found	High	Not Found	1
TRUE	High	Master Protein	Q8WVK2	U4/U6.U5 small nuclear ribonucleoprotein 27 kDa protein [OS=Homo sapiens]	0	3.988	7	1	2	1	155	18.8	11.62	5.29	1	0	1.184	0.454788	0	108.4	91.6			High	Not Found	Not Found	High	Not Found	Not Found	1
TRUE	High	Master Protein	Q96KP4	cytosolic non-specific dipeptidase [OS=Homo sapiens]	0	3.988	2	1	1	1	475	52.8	5.97	2.06	1	0								Not Found	Not Found	High	Not Found	Not Found	Not Found	1
TRUE	High	Master Protein	Q8NEY8	Periphilin-1 [OS=Homo sapiens]	0	3.98	4	2	4	2	458	52.7	9.11	0	2	0	0.01	3.41507e-17			200		77.46	Not Found	Not Found	Not Found	High	High	High	1
TRUE	High	Master Protein	Q7L4I2-1	Arginine/serine-rich coiled-coil protein 2 [OS=Homo sapiens]	0	3.96	5	1	1	1	434	50.5	11.33	3.67	1	0	0.01	3.41507e-17			200			Not Found	Not Found	Not Found	Not Found	High	Not Found	1
TRUE	High	Master Protein	Q13724-1	Mannosyl-oligosaccharide glucosidase [OS=Homo sapiens]	0	3.936	1	1	1	1	837	91.9	8.9	3.19	1	0	100	3.41507e-17		200				Not Found	High	Not Found	Not Found	Not Found	Not Found	1
TRUE	High	Master Protein	P40925	Malate dehydrogenase, cytoplasmic [OS=Homo sapiens]	0	3.927	6	1	1	1	334	36.4	7.36	4.09	1	0								Not Found	Not Found	Not Found	Not Found	High	Not Found	1
TRUE	High	Master Protein	Q8IYM9-1	E3 ubiquitin-protein ligase TRIM22 [OS=Homo sapiens]	0	3.909	3	1	1	1	498	56.9	7.72	2.13	1	0								Not Found	High	Not Found	Not Found	Not Found	Not Found	1
TRUE	High	Master Protein	O00743	Serine/threonine-protein phosphatase 6 catalytic subunit [OS=Homo sapiens]	0	3.901	6	2	3	2	305	35.1	5.69	1.73	2	0	100	3.41507e-17		200		34.79		High	High	High	Not Found	Not Found	Not Found	1
TRUE	High	Master Protein	O00479	High mobility group nucleosome-binding domain-containing protein 4 [OS=Homo sapiens]	0	3.873	17	1	2	1	90	9.5	10.48	2.03	1	0	0.01	3.41507e-17			200			Not Found	High	Not Found	Not Found	High	Not Found	1
TRUE	High	Master Protein	Q9UKN8	General transcription factor 3C polypeptide 4 [OS=Homo sapiens]	0	3.873	3	2	3	2	822	91.9	6.65	4.25	2	0	0.886	0.839328	0	69.1	130.9	67.32		High	Not Found	High	High	Not Found	Not Found	1
TRUE	High	Master Protein	Q3ZCQ8	Mitochondrial import inner membrane translocase subunit TIM50 [OS=Homo sapiens]	0	3.871	3	1	2	1	353	39.6	8.37	4.11	1	0	0.48	0.000137164	0	64.9	135.1			High	Not Found	Not Found	High	Not Found	Not Found	1
TRUE	High	Master Protein	Q13526	peptidyl-prolyl cis-trans isomerase NIMA-interacting 1 [OS=Homo sapiens]	0	3.867	9	1	3	1	163	18.2	8.82	9.24	1	0	0.554	0.00337288	56.94	71.3	128.7	50.7		Not Found	High	High	Not Found	High	Not Found	1
TRUE	High	Master Protein	P36915-1	Guanine nucleotide-binding protein-like 1 [OS=Homo sapiens]	0	3.842	2	1	1	1	607	68.6	5.8	3.2	1	0	100	3.41507e-17		200				Not Found	High	Not Found	Not Found	Not Found	Not Found	1
TRUE	High	Master Protein	Q13356	Peptidyl-prolyl cis-trans isomerase-like 2 [OS=Homo sapiens]	0	3.837	6	2	2	2	520	58.8	8.78	2.24	2	0	0.01	3.41507e-17			200			Not Found	Not Found	Not Found	Not Found	High	Not Found	1
TRUE	High	Master Protein	Q9H0U3	Magnesium transporter protein 1 [OS=Homo sapiens]	0	3.8	5	2	3	2	335	38	9.63	4.83	2	0	1.21	0.384571	0	108.7	91.3		2.39	High	Not Found	Not Found	High	High	Not Found	1
TRUE	High	Master Protein	O15234	Protein CASC3 [OS=Homo sapiens]	0	3.787	2	1	2	1	703	76.2	6.48	0	1	0	1.59	0.00980341	0	122.8	77.2			Not Found	High	Not Found	Not Found	High	Not Found	1
TRUE	High	Master Protein	Q9NR50-1	Translation initiation factor eIF-2B subunit gamma [OS=Homo sapiens]	0	3.78	2	1	1	1	452	50.2	6.47	2.7	1	0	100	3.41507e-17		200				Not Found	High	Not Found	Not Found	Not Found	Not Found	1
TRUE	High	Master Protein	Q6STE5	SWI/SNF-related matrix-associated actin-dependent regulator of chromatin subfamily D member 3 [OS=Homo sapiens]	0	3.729	6	2	2	2	483	55	9.35	4.34	2	0	0.01	3.41507e-17			200		65.12	Not Found	Not Found	Not Found	High	High	Not Found	1
TRUE	High	Master Protein	Q9HDC9	Adipocyte plasma membrane-associated protein [OS=Homo sapiens]	0	3.724	8	2	3	2	416	46.5	6.16	2.68	2	0	100	3.41507e-17		200		19.42		Not Found	High	High	Not Found	High	Not Found	1
TRUE	High	Master Protein	Q15008	26S proteasome non-ATPase regulatory subunit 6 [OS=Homo sapiens]	0	3.723	2	1	1	1	389	45.5	5.62	2.45	1	0								Not Found	High	Not Found	Not Found	Not Found	Not Found	1
TRUE	High	Master Protein	Q15345-2	Leucine-rich repeat-containing protein 41 [OS=Homo sapiens]	0	3.719	4	2	2	2	812	88.6	8.38	2.16	2	0								Not Found	High	Not Found	Not Found	High	Not Found	1
TRUE	High	Master Protein	Q7Z4Q2	HEAT repeat-containing protein 3 [OS=Homo sapiens]	0	3.7	2	1	1	1	680	74.5	5.11	1.83	1	0	0.01	3.41507e-17			200			Not Found	Not Found	Not Found	Not Found	High	Not Found	1
TRUE	High	Master Protein	P62310	U6 snRNA-associated Sm-like protein LSm3 [OS=Homo sapiens]	0	3.697	20	2	2	2	102	11.8	4.7	2.43	2	0				119.3	80.7			High	Not Found	Not Found	High	Not Found	Not Found	1
TRUE	High	Master Protein	O75347	Tubulin-specific chaperone A [OS=Homo sapiens]	0	3.695	9	1	3	1	108	12.8	5.29	8.73	1	0								Not Found	High	Not Found	Not Found	High	High	1
TRUE	High	Master Protein	Q9UDY2	Tight junction protein ZO-2 [OS=Homo sapiens]	0	3.693	2	1	2	1	1190	133.9	7.4	2.23	1	0	100	3.41507e-17		200				Not Found	High	Not Found	Not Found	High	Not Found	1
TRUE	High	Master Protein	P36543	V-type proton ATPase subunit E 1 [OS=Homo sapiens]	0	3.665	6	1	1	1	226	26.1	8	3.23	1	0								Not Found	Not Found	Not Found	High	Not Found	Not Found	1
TRUE	High	Master Protein	Q13043-1	serine/threonine-protein kinase 4 [OS=Homo sapiens]	0	3.664	3	1	1	1	487	55.6	5.07	2.99	1	0								High	Not Found	Not Found	Not Found	Not Found	Not Found	1
TRUE	High	Master Protein	Q9BV44	THUMP domain-containing protein 3 [OS=Homo sapiens]	0	3.659	2	1	1	1	507	57	6.37	1.99	1	0								Not Found	High	Not Found	Not Found	Not Found	Not Found	1
TRUE	High	Master Protein	Q13257-1	Mitotic spindle assembly checkpoint protein MAD2A [OS=Homo sapiens]	0	3.651	9	2	3	2	205	23.5	5.08	3.51	2	0				121.4	78.6			High	Not Found	Not Found	High	Not Found	Not Found	1
TRUE	High	Master Protein	P02675	Fibrinogen beta chain [OS=Homo sapiens]	0	3.649	2	1	4	1	491	55.9	8.27	12.87	1	0	1.221	0.356356	68.4	110	90	77.53	47.72	High	High	Not Found	Not Found	High	High	1
TRUE	High	Master Protein	O00214-1	Galectin-8 [OS=Homo sapiens]	0	3.647	3	1	2	1	317	35.8	8.25	4.13	1	0	100	3.41507e-17		200		3.97		High	High	Not Found	Not Found	Not Found	Not Found	1
TRUE	High	Master Protein	P00387	NADH-cytochrome b5 reductase 3 [OS=Homo sapiens]	0	3.646	4	1	1	1	301	34.2	7.59	3	1	0	100	3.41507e-17		200				Not Found	High	Not Found	Not Found	Not Found	Not Found	1
TRUE	High	Master Protein	P35080-2	Isoform IIb of Profilin-2 [OS=Homo sapiens]	0.001	3.609	6	1	3	1	140	15.1	6.1	7.65	1	0	1.304	0.184228	48.26	113.2	86.8		43.77	Not Found	High	Not Found	Not Found	High	High	1
TRUE	High	Master Protein	P62328	Thymosin beta-4 [OS=Homo sapiens]	0.001	3.597	30	1	1	1	44	5.1	5.06	0	1	0	0.01	3.41507e-17			200			Not Found	Not Found	Not Found	Not Found	High	Not Found	1
TRUE	High	Master Protein	Q99547	M-phase phosphoprotein 6 [OS=Homo sapiens]	0.001	3.592	9	1	1	1	160	19	5.2	2.34	1	0								High	Not Found	Not Found	Not Found	Not Found	Not Found	1
TRUE	High	Master Protein	Q13459-1	Unconventional myosin-IXb [OS=Homo sapiens]	0.001	3.57	1	2	2	2	2157	243.2	8.75	3.8	2	0	0.01	3.41507e-17			200			Not Found	Not Found	Not Found	Not Found	High	Not Found	1
TRUE	High	Master Protein	Q1ED39	Lysine-rich nucleolar protein 1 [OS=Homo sapiens]	0.001	3.549	3	1	1	1	458	51.6	9.86	2.13	1	0	100	3.41507e-17		200				High	Not Found	Not Found	Not Found	Not Found	Not Found	1
TRUE	High	Master Protein	P51003	Poly(A) polymerase alpha [OS=Homo sapiens]	0.001	3.547	1	1	1	1	745	82.8	7.37	2.44	1	0								Not Found	Not Found	Not Found	Not Found	High	Not Found	1
TRUE	High	Master Protein	Q9BRZ2-1	E3 ubiquitin-protein ligase TRIM56 [OS=Homo sapiens]	0.001	3.544	4	2	2	2	755	81.4	7.74	5.23	2	0								Not Found	Not Found	Not Found	Not Found	High	Not Found	1
TRUE	High	Master Protein	Q9H4L7	SWI/SNF-related matrix-associated actin-dependent regulator of chromatin subfamily A containing DEAD/H box 1 [OS=Homo sapiens]	0.001	3.53	1	1	1	1	1026	117.3	5.55	2.36	1	0	0.01	3.41507e-17			200			Not Found	Not Found	Not Found	Not Found	High	Not Found	1
TRUE	High	Master Protein	Q9UF33-1	Ephrin type-A receptor 6 [OS=Homo sapiens]	0.001	3.523	2	2	3	1	1036	116.3	6.98	1.96	2	0	100	3.41507e-17		200		61.74		High	Not Found	High	Not Found	Not Found	Not Found	1
TRUE	High	Master Protein	Q7Z3K3-1	Pogo transposable element with ZNF domain [OS=Homo sapiens]	0.001	3.518	1	1	1	1	1410	155.2	7.4	2.43	1	0								Not Found	Not Found	Not Found	Not Found	High	Not Found	1
TRUE	High	Master Protein	Q99798	Aconitate hydratase, mitochondrial [OS=Homo sapiens]	0.001	3.507	2	1	1	1	780	85.4	7.61	2.26	1	0	100	3.41507e-17		200				Not Found	Not Found	High	Not Found	Not Found	Not Found	1
TRUE	High	Master Protein	Q8TDZ2	[F-actin]-monooxygenase MICAL1 [OS=Homo sapiens]	0.001	3.496	2	2	2	2	1067	117.8	6.4	4.3	2	0								Not Found	High	Not Found	Not Found	High	Not Found	1
TRUE	High	Master Protein	Q9ULX6	A-kinase anchor protein 8-like [OS=Homo sapiens]	0.001	3.492	2	1	1	1	646	71.6	5.07	3.69	1	0								Not Found	Not Found	Not Found	Not Found	High	Not Found	1
TRUE	High	Master Protein	Q9Y4K1	beta/gamma crystallin domain-containing protein 1 [OS=Homo sapiens]	0.001	3.477	1	2	2	2	1723	188.6	5.86	4.44	2	0				99.3	100.7			Not Found	Not Found	High	Not Found	High	Not Found	1
TRUE	High	Master Protein	Q13123	Protein Red [OS=Homo sapiens]	0.001	3.473	2	1	4	1	557	65.6	6.64	7.64	1	0	0.788	0.463493	51.61	88.2	111.8	54.69	26.02	High	High	Not Found	High	High	Not Found	1
TRUE	High	Master Protein	Q99543-1	dnaJ homolog subfamily C member 2 [OS=Homo sapiens]	0.001	3.468	2	1	1	1	621	72	8.7	3.58	1	0								Not Found	Not Found	Not Found	Not Found	High	Not Found	1
TRUE	High	Master Protein	Q75LS8	Putative FK506-binding protein 9-like protein [OS=Homo sapiens]	0.001	3.467	8	1	1	1	142	15.6	4.37	2.27	1	0	0.01	3.41507e-17			200			Not Found	Not Found	Not Found	Not Found	High	Not Found	1
TRUE	High	Master Protein	Q13643	four and a half LIM domains protein 3 [OS=Homo sapiens]	0.001	3.455	4	1	2	1	280	31.2	6.2	5.18	1	0	0.767	0.380487	0	86.8	113.2			Not Found	High	Not Found	Not Found	High	Not Found	1
TRUE	High	Master Protein	P00367	Glutamate dehydrogenase 1, mitochondrial [OS=Homo sapiens]	0.001	3.439	2	1	1	1	558	61.4	7.8	2.24	1	0	100	3.41507e-17		200				High	Not Found	Not Found	Not Found	Not Found	Not Found	1
TRUE	High	Master Protein	P49454	Centromere protein F [OS=Homo sapiens]	0.001	3.428	0	1	1	1	3210	367.5	5.07	3.09	1	0								Not Found	High	Not Found	Not Found	Not Found	Not Found	1
TRUE	High	Master Protein	A6NKF1	SAC3 domain-containing protein 1 [OS=Homo sapiens]	0.001	3.427	5	1	1	1	404	43.5	8.69	0	1	0								Not Found	Not Found	Not Found	Not Found	High	Not Found	1
TRUE	High	Master Protein	Q01469	Fatty acid-binding protein, epidermal [OS=Homo sapiens]	0.001	3.414	7	1	5	1	135	15.2	7.01	13.61	1	0	0.938	0.968529	60.31	107.6	92.4	61.37	60.23	High	High	High	High	Not Found	High	1
TRUE	High	Master Protein	P31151	Protein S100-A7 [OS=Homo sapiens]	0.001	3.414	11	1	2	1	101	11.5	6.77	5	1	0	0.649	0.0546719	0	78.7	121.3			High	Not Found	Not Found	High	Not Found	Not Found	1
TRUE	High	Master Protein	Q9Y4E1	WASH complex subunit 2C [OS=Homo sapiens]	0.001	3.406	1	1	1	1	1318	144.6	4.79	1.98	1	0								Not Found	Not Found	Not Found	Not Found	High	Not Found	1
TRUE	High	Master Protein	Q8IWR0	Zinc finger CCCH domain-containing protein 7A [OS=Homo sapiens]	0.001	3.382	1	2	2	2	971	110.5	7.3	0	2	0								High	Not Found	Not Found	Not Found	High	Not Found	1
TRUE	High	Master Protein	Q6P6C2-1	Isoform 1 of RNA demethylase ALKBH5 [OS=Homo sapiens]	0.001	3.376	2	1	1	1	467	52.2	8.51	2.56	1	0								Not Found	Not Found	Not Found	High	Not Found	Not Found	1
TRUE	High	Master Protein	Q9Y5Q8-1	general transcription factor 3C polypeptide 5 [OS=Homo sapiens]	0.001	3.374	2	1	1	1	519	59.5	6.9	2.68	1	0	0.01	3.41507e-17			200			Not Found	Not Found	Not Found	Not Found	High	Not Found	1
TRUE	High	Master Protein	O75830	Serpin I2 [OS=Homo sapiens]	0.001	3.332	2	1	1	1	405	46.1	5.16	2.68	1	0								Not Found	Not Found	High	Not Found	Not Found	Not Found	1
TRUE	High	Master Protein	Q9BYC9	39S ribosomal protein L20, mitochondrial [OS=Homo sapiens]	0.001	3.313	7	1	1	1	149	17.4	10.86	2.56	1	0	100	3.41507e-17		200				High	Not Found	Not Found	Not Found	Not Found	Not Found	1
TRUE	High	Master Protein	Q12768	WASH complex subunit 5 [OS=Homo sapiens]	0.001	3.309	1	1	1	1	1159	134.2	6.98	1.96	1	0								Not Found	Not Found	High	Not Found	Not Found	Not Found	1
TRUE	High	Master Protein	P49815	Tuberin [OS=Homo sapiens]	0.001	3.305	1	1	1	1	1807	200.5	7.31	1.92	1	0								Not Found	Not Found	Not Found	Not Found	High	Not Found	1
TRUE	High	Master Protein	P62308	Small nuclear ribonucleoprotein G [OS=Homo sapiens]	0.001	3.296	17	1	1	1	76	8.5	8.88	3.36	1	0								Not Found	Not Found	Not Found	Not Found	High	Not Found	1
TRUE	High	Master Protein	Q9UHA3	Probable ribosome biogenesis protein RLP24 [OS=Homo sapiens]	0.001	3.286	8	2	2	2	163	19.6	9.98	4.02	2	0	100	3.41507e-17		200				High	Not Found	High	Not Found	Not Found	Not Found	1
TRUE	High	Master Protein	Q13309-1	S-phase kinase-associated protein 2 [OS=Homo sapiens]	0.001	3.269	2	1	1	1	424	47.7	7.11	2.31	1	0								Not Found	Not Found	Not Found	Not Found	High	Not Found	1
TRUE	High	Master Protein	P51648	Fatty aldehyde dehydrogenase [OS=Homo sapiens]	0.001	3.266	2	1	1	1	485	54.8	7.88	2.38	1	0								High	Not Found	Not Found	Not Found	Not Found	Not Found	1
TRUE	High	Master Protein	Q9Y2S0-1	DNA-directed RNA polymerases I and III subunit RPAC2 [OS=Homo sapiens]	0.001	3.266	8	1	1	1	133	15.2	5.8	2.15	1	0	0.01	3.41507e-17			200			Not Found	Not Found	Not Found	High	Not Found	Not Found	1
TRUE	High	Master Protein	P61927	60S ribosomal protein L37 [OS=Homo sapiens]	0.001	3.265	7	2	9	2	97	11.1	11.74	4.22	2	0	0.828	0.642689	74.39	112.8	87.2	37.22	90.87	High	High	Not Found	High	High	High	1
TRUE	High	Master Protein	P00738	Haptoglobin [OS=Homo sapiens]	0.001	3.257	2	1	4	1	406	45.2	6.58	9.13	1	0	0.393	4.58021e-07	50.29	56.4	143.6		39.48	High	Not Found	Not Found	High	High	High	1
TRUE	High	Master Protein	Q96P70	Importin-9 [OS=Homo sapiens]	0.001	3.249	1	1	2	1	1041	115.9	4.81	4.99	1	0	0.01	3.41507e-17			200			Not Found	High	Not Found	Not Found	High	Not Found	1
TRUE	High	Master Protein	O75382-1	Tripartite motif-containing protein 3 [OS=Homo sapiens]	0.001	3.247	2	1	1	1	744	80.8	7.83	3.63	1	0	0.01	3.41507e-17			200			Not Found	Not Found	Not Found	Not Found	High	Not Found	1
TRUE	High	Master Protein	P01624	Immunoglobulin kappa variable 3-15 [OS=Homo sapiens]	0.001	3.243	8	1	3	1	115	12.5	5.19	6.93	1	0	1.098	0.72183	28.46	104.7	95.3	26.66		High	Not Found	High	Not Found	Not Found	High	1
TRUE	High	Master Protein	O15357	Phosphatidylinositol 3,4,5-trisphosphate 5-phosphatase 2 [OS=Homo sapiens]	0.001	3.221	1	1	1	1	1258	138.5	6.54	2.58	1	0	0.01	3.41507e-17			200			Not Found	Not Found	Not Found	Not Found	High	Not Found	1
TRUE	High	Master Protein	Q86U42-1	polyadenylate-binding protein 2 [OS=Homo sapiens]	0.001	3.214	3	1	1	1	306	32.7	5.06	2.65	1	0								Not Found	High	Not Found	Not Found	Not Found	Not Found	1
TRUE	High	Master Protein	Q96LR5	Ubiquitin-conjugating enzyme E2 E2 [OS=Homo sapiens]	0.001	3.194	5	1	1	1	201	22.2	7.71	2.59	1	0								High	Not Found	Not Found	Not Found	Not Found	Not Found	1
TRUE	High	Master Protein	O00469-1	procollagen-lysine,2-oxoglutarate 5-dioxygenase 2 [OS=Homo sapiens]	0.001	3.179	2	1	1	1	737	84.6	6.71	2.94	1	0								Not Found	High	Not Found	Not Found	Not Found	Not Found	1
TRUE	High	Master Protein	O95861-1	3'(2'),5'-bisphosphate nucleotidase 1 [OS=Homo sapiens]	0.001	3.175	4	1	1	1	308	33.4	5.69	2.17	1	0	0.01	3.41507e-17			200			Not Found	Not Found	Not Found	Not Found	High	Not Found	1
TRUE	High	Master Protein	Q15369-1	elongin-C [OS=Homo sapiens]	0.001	3.174	9	1	2	1	112	12.5	4.78	4.76	1	0	1.262	0.264367	0	111.6	88.4			High	Not Found	Not Found	Not Found	Not Found	High	1
TRUE	High	Master Protein	Q9UFW8	CGG triplet repeat-binding protein 1 [OS=Homo sapiens]	0.001	3.173	5	1	2	1	167	18.8	8.95	4.4	1	0	1.102	0.713266	0	104.9	95.1			Not Found	High	Not Found	High	Not Found	Not Found	1
TRUE	High	Master Protein	P40937-1	Replication factor C subunit 5 [OS=Homo sapiens]	0.001	3.171	4	1	1	1	340	38.5	7.2	2.08	1	0								Not Found	Not Found	Not Found	High	Not Found	Not Found	1
TRUE	High	Master Protein	Q9H269	Vacuolar protein sorting-associated protein 16 homolog [OS=Homo sapiens]	0.001	3.169	2	1	2	1	839	94.6	6.77	4.75	1	0	1.314	0.170025	0	113.6	86.4			Not Found	High	Not Found	High	Not Found	Not Found	1
TRUE	High	Master Protein	Q9P2P6-1	StAR-related lipid transfer protein 9 [OS=Homo sapiens]	0.001	3.156	0	1	2	1	4700	516	6.32	4.31	1	0								Not Found	High	Not Found	Not Found	High	Not Found	1
TRUE	High	Master Protein	Q13618	Cullin-3 [OS=Homo sapiens]	0.001	3.152	1	1	1	1	768	88.9	8.48	2.64	1	0	0.01	3.41507e-17			200			Not Found	Not Found	Not Found	Not Found	High	Not Found	1
TRUE	High	Master Protein	Q96I25	Splicing factor 45 [OS=Homo sapiens]	0.001	3.143	4	1	2	1	401	44.9	5.97	5.47	1	0	1.095	0.729972	0	104.5	95.5			Not Found	High	Not Found	Not Found	High	Not Found	1
TRUE	High	Master Protein	Q53HL2	Borealin [OS=Homo sapiens]	0.001	3.141	5	1	1	1	280	31.3	9.86	3.7	1	0	0.01	3.41507e-17			200			Not Found	Not Found	Not Found	Not Found	High	Not Found	1
TRUE	High	Master Protein	P49589-1	Cysteine--tRNA ligase, cytoplasmic [OS=Homo sapiens]	0.001	3.14	3	2	2	2	748	85.4	6.76	4.15	2	0	100	3.41507e-17		200				Not Found	High	Not Found	High	Not Found	Not Found	1
TRUE	High	Master Protein	P60953	Cell division control protein 42 homolog [OS=Homo sapiens]	0.001	3.128	6	1	2	1	191	21.2	6.55	0	1	0	0.01	3.41507e-17			200			Not Found	Not Found	Not Found	Not Found	High	Not Found	1
TRUE	High	Master Protein	Q99567	Nuclear pore complex protein Nup88 [OS=Homo sapiens]	0.001	3.126	1	1	2	1	741	83.5	5.69	5.72	1	0	0.809	0.554338	0	89.4	110.6			Not Found	High	Not Found	Not Found	High	Not Found	1
TRUE	High	Master Protein	P08243-1	Asparagine synthetase [glutamine-hydrolyzing] [OS=Homo sapiens]	0.001	3.113	2	1	3	1	561	64.3	6.86	6.21	1	0	100	3.41507e-17		200				High	High	High	Not Found	Not Found	Not Found	1
TRUE	High	Master Protein	Q9Y6K5	2'-5'-oligoadenylate synthase 3 [OS=Homo sapiens]	0.001	3.109	1	1	1	1	1087	121.1	8.4	2.52	1	0	100	3.41507e-17		200				Not Found	High	Not Found	Not Found	Not Found	Not Found	1
TRUE	High	Master Protein	Q15910	Histone-lysine N-methyltransferase EZH2 [OS=Homo sapiens]	0.001	3.095	1	1	1	1	746	85.3	7.02	2.31	1	0	100	3.41507e-17		200				Not Found	High	Not Found	Not Found	Not Found	Not Found	1
TRUE	High	Master Protein	Q96RT1	Erbin [OS=Homo sapiens]	0.001	3.086	1	1	1	1	1412	158.2	5.5	2.58	1	0	100	3.41507e-17		200				Not Found	High	Not Found	Not Found	Not Found	Not Found	1
TRUE	High	Master Protein	O00170	AH receptor-interacting protein [OS=Homo sapiens]	0.001	3.082	4	1	2	1	330	37.6	6.29	4.1	1	0								High	Not Found	Not Found	Not Found	High	Not Found	1
TRUE	High	Master Protein	Q9BXS6	Nucleolar and spindle-associated protein 1 [OS=Homo sapiens]	0.001	3.077	3	2	3	2	441	49.4	9.91	2.06	2	0	0.01	3.41507e-17			200		40.3	Not Found	Not Found	Not Found	High	High	Not Found	1
TRUE	High	Master Protein	O75342	Arachidonate 12-lipoxygenase, 12R-type [OS=Homo sapiens]	0.001	3.072	2	1	1	1	701	80.3	7.64	2.31	1	0	100	3.41507e-17		200				High	Not Found	Not Found	Not Found	Not Found	Not Found	1
TRUE	High	Master Protein	P02788	Lactotransferrin [OS=Homo sapiens]	0.001	3.025	1	1	2	1	710	78.1	8.12	3.68	1	0	1.965	9.52011e-05	0	132.5	67.5			Not Found	Not Found	High	Not Found	Not Found	High	1
TRUE	High	Master Protein	O95394	phosphoacetylglucosamine mutase [OS=Homo sapiens]	0.001	3.016	1	1	1	1	542	59.8	6.25	1.8	1	0	100	3.41507e-17		200				Not Found	High	Not Found	Not Found	Not Found	Not Found	1
TRUE	High	Master Protein	Q8WVY7	Ubiquitin-like domain-containing CTD phosphatase 1 [OS=Homo sapiens]	0.001	3.015	3	1	2	1	318	36.8	6.46	4.04	1	0	0.01	3.41507e-17			200			Not Found	Not Found	Not Found	Not Found	High	Not Found	1
TRUE	High	Master Protein	Q9NYL2	mitogen-activated protein kinase kinase kinase 20 [OS=Homo sapiens]	0.001	3.014	1	1	1	1	800	91.1	7.87	2.96	1	0								Not Found	Not Found	Not Found	Not Found	High	Not Found	1
TRUE	High	Master Protein	P29375-1	Lysine-specific demethylase 5A [OS=Homo sapiens]	0.001	3	1	1	2	1	1690	192	6.49	5.29	1	0	1.069	0.796238	0	103.4	96.6			High	Not Found	Not Found	High	Not Found	Not Found	1
TRUE	High	Master Protein	Q66LE6	Serine/threonine-protein phosphatase 2A 55 kDa regulatory subunit B delta isoform [OS=Homo sapiens]	0.001	2.996	2	1	1	1	453	52	6.39	2.94	1	0	0.01	3.41507e-17			200			Not Found	Not Found	Not Found	Not Found	High	Not Found	1
TRUE	High	Master Protein	Q96D46	60S ribosomal export protein NMD3 [OS=Homo sapiens]	0.001	2.994	5	1	1	1	503	57.6	7.14	4.71	1	0								Not Found	High	Not Found	Not Found	Not Found	Not Found	1
TRUE	High	Master Protein	Q9BTE1	Dynactin subunit 5 [OS=Homo sapiens]	0.001	2.984	6	1	1	1	182	20.1	8.02	0	1	0	100	3.41507e-17		200				Not Found	Not Found	High	Not Found	Not Found	Not Found	1
TRUE	High	Master Protein	P24821	Tenascin [OS=Homo sapiens]	0.002	2.969	0	1	1	1	2201	240.7	4.89	2.15	1	0	0.01	3.41507e-17			200			Not Found	Not Found	Not Found	Not Found	High	Not Found	1
TRUE	High	Master Protein	P20585	DNA mismatch repair protein MSH3 [OS=Homo sapiens]	0.002	2.943	1	1	1	1	1137	127.3	8.02	2.34	1	0								Not Found	Not Found	Not Found	Not Found	High	Not Found	1
TRUE	High	Master Protein	Q8WVV4-1	Isoform 1 of Protein POF1B [OS=Homo sapiens]	0.002	2.927	2	1	1	1	595	68.7	6.35	1.68	1	0	100	3.41507e-17		200				Not Found	Not Found	High	Not Found	Not Found	Not Found	1
TRUE	High	Master Protein	P62875	DNA-directed RNA polymerases I, II, and III subunit RPABC5 [OS=Homo sapiens]	0.002	2.922	13	1	1	1	67	7.6	7.77	2.13	1	0	100	3.41507e-17		200				Not Found	Not Found	High	Not Found	Not Found	Not Found	1
TRUE	High	Master Protein	Q9BTE3-1	Mini-chromosome maintenance complex-binding protein [OS=Homo sapiens]	0.002	2.914	3	2	4	2	642	72.9	5.87	2.27	2	0	0.934	0.961986	13.26	96.1	103.9			Not Found	High	Not Found	Not Found	High	Not Found	1
TRUE	High	Master Protein	Q92572	AP-3 complex subunit sigma-1 [OS=Homo sapiens]	0.002	2.914	5	1	2	1	193	21.7	5.39	4.96	1	0	100	3.41507e-17		200				Not Found	High	Not Found	Not Found	High	Not Found	1
TRUE	High	Master Protein	Q86SQ0-1	Pleckstrin homology-like domain family B member 2 [OS=Homo sapiens]	0.002	2.911	1	2	3	1	1253	142.1	7.43	4.09	2	0	0.01	3.41507e-17			200			Not Found	Not Found	Not Found	Not Found	High	Not Found	1
TRUE	High	Master Protein	Q00796	Sorbitol dehydrogenase [OS=Homo sapiens]	0.002	2.909	3	1	1	1	357	38.3	7.97	0	1	0	0.01	3.41507e-17			200			Not Found	Not Found	Not Found	Not Found	High	Not Found	1
TRUE	High	Master Protein	P61803	Dolichyl-diphosphooligosaccharide--protein glycosyltransferase subunit DAD1 [OS=Homo sapiens]	0.002	2.905	9	1	2	1	113	12.5	7.08	4.72	1	0	100	3.41507e-17		200		38.55		High	High	Not Found	Not Found	Not Found	Not Found	1
TRUE	High	Master Protein	Q8NF91	Nesprin-1 [OS=Homo sapiens]	0.002	2.894	0	2	2	2	8797	1010.5	5.53	2.55	2	0	100	3.41507e-17		200				Not Found	High	Not Found	High	Not Found	Not Found	1
TRUE	High	Master Protein	Q13098	COP9 signalosome complex subunit 1 [OS=Homo sapiens]	0.002	2.889	2	1	2	1	491	55.5	6.74	4.92	1	0	100	3.41507e-17		200				High	High	Not Found	Not Found	Not Found	Not Found	1
TRUE	High	Master Protein	Q9Y4A5	Transformation/transcription domain-associated protein [OS=Homo sapiens]	0.002	2.884	0	1	1	1	3859	437.3	8.19	1.83	1	0								Not Found	High	Not Found	Not Found	Not Found	Not Found	1
TRUE	High	Master Protein	P35610	sterol O-acyltransferase 1 [OS=Homo sapiens]	0.002	2.882	3	1	1	1	550	64.7	8.94	3.6	1	0								Not Found	Not Found	Not Found	Not Found	High	Not Found	1
TRUE	High	Master Protein	O75663	TIP41-like protein [OS=Homo sapiens]	0.002	2.871	7	1	2	1	272	31.4	5.91	7.73	1	0								Not Found	High	Not Found	Not Found	High	Not Found	1
TRUE	High	Master Protein	Q9NPE3	H/ACA ribonucleoprotein complex subunit 3 [OS=Homo sapiens]	0.002	2.848	14	1	1	1	64	7.7	9.99	1.65	1	0	0.01	3.41507e-17			200			Not Found	Not Found	Not Found	High	Not Found	Not Found	1
TRUE	High	Master Protein	Q9BUL8	programmed cell death protein 10 [OS=Homo sapiens]	0.002	2.846	6	1	1	1	212	24.7	8.19	2.63	1	0	0.01	3.41507e-17			200			Not Found	Not Found	Not Found	Not Found	Not Found	High	1
TRUE	High	Master Protein	Q92785	Zinc finger protein ubi-d4 [OS=Homo sapiens]	0.002	2.826	4	1	1	1	391	44.1	6.33	2.26	1	0								Not Found	Not Found	Not Found	Not Found	High	Not Found	1
TRUE	High	Master Protein	Q13416	Origin recognition complex subunit 2 [OS=Homo sapiens]	0.002	2.82	3	2	2	2	577	65.9	6.51	1.85	2	0				102.9	97.1			Not Found	High	Not Found	Not Found	High	Not Found	1
TRUE	High	Master Protein	Q14C86-1	GTPase-activating protein and VPS9 domain-containing protein 1 [OS=Homo sapiens]	0.002	2.81	1	1	1	1	1478	164.9	5.22	1.84	1	0	0.01	3.41507e-17			200			Not Found	Not Found	Not Found	Not Found	Not Found	High	1
TRUE	High	Master Protein	Q99816	tumor susceptibility gene 101 protein [OS=Homo sapiens]	0.002	2.809	3	1	3	1	390	43.9	6.46	8.55	1	0								Not Found	High	High	Not Found	High	Not Found	1
TRUE	High	Master Protein	P32780	General transcription factor IIH subunit 1 [OS=Homo sapiens]	0.002	2.799	2	1	1	1	548	62	8.66	2.4	1	0								High	Not Found	Not Found	Not Found	Not Found	Not Found	1
TRUE	High	Master Protein	Q9H8M2-1	Isoform 5 of Bromodomain-containing protein 9 [OS=Homo sapiens]	0.002	2.788	1	1	2	1	501	55.6	5.34	0	1	0	0.861	0.76526	0	92.5	107.5			Not Found	High	Not Found	Not Found	High	Not Found	1
TRUE	High	Master Protein	Q9UI42-1	Carboxypeptidase A4 [OS=Homo sapiens]	0.002	2.785	3	1	1	1	421	47.3	6.7	2.56	1	0	0.01	3.41507e-17			200			Not Found	Not Found	Not Found	Not Found	Not Found	High	1
TRUE	High	Master Protein	P33316-3	Deoxyuridine 5'-triphosphate nucleotidohydrolase, mitochondrial [OS=Homo sapiens]	0.002	2.78	4	1	1	1	252	26.5	9.36	0	1	0								Not Found	Not Found	Not Found	High	Not Found	Not Found	1
TRUE	High	Master Protein	Q9Y3A2	Probable U3 small nucleolar RNA-associated protein 11 [OS=Homo sapiens]	0.002	2.775	5	1	2	1	253	30.4	10.15	6.7	1	0	0.01	3.41507e-17			200		6.18	Not Found	Not Found	Not Found	High	High	Not Found	1
TRUE	High	Master Protein	Q01196-1	Runt-related transcription factor 1 [OS=Homo sapiens]	0.002	2.768	3	1	1	1	453	48.7	9.35	2.44	1	0	0.01	3.41507e-17			200			Not Found	Not Found	Not Found	Not Found	High	Not Found	1
TRUE	High	Master Protein	P62316	Small nuclear ribonucleoprotein Sm D2 [OS=Homo sapiens]	0.002	2.761	8	1	6	1	118	13.5	9.91	13.72	1	0	1.21	0.384571	36.37	109.5	90.5	12.01	31.22	High	High	High	High	High	High	1
TRUE	High	Master Protein	P48507	Glutamate--cysteine ligase regulatory subunit [OS=Homo sapiens]	0.002	2.76	5	1	1	1	274	30.7	6.02	2.52	1	0	0.01	3.41507e-17			200			Not Found	Not Found	Not Found	High	Not Found	Not Found	1
TRUE	High	Master Protein	Q9HD26-1	Golgi-associated PDZ and coiled-coil motif-containing protein [OS=Homo sapiens]	0.002	2.751	2	1	1	1	462	50.5	5.92	1.97	1	0	100	3.41507e-17		200				Not Found	High	Not Found	Not Found	Not Found	Not Found	1
TRUE	High	Master Protein	Q92560	ubiquitin carboxyl-terminal hydrolase BAP1 [OS=Homo sapiens]	0.002	2.742	4	1	1	1	729	80.3	6.84	3.03	1	0	100	3.41507e-17		200				Not Found	High	Not Found	Not Found	Not Found	Not Found	1
TRUE	High	Master Protein	Q15582	Transforming growth factor-beta-induced protein ig-h3 [OS=Homo sapiens]	0.002	2.729	5	2	2	2	683	74.6	7.71	2.8	2	0				130.4	69.6			Not Found	High	Not Found	Not Found	High	Not Found	1
TRUE	High	Master Protein	Q9BY42	protein RTF2 homolog [OS=Homo sapiens]	0.002	2.719	3	1	4	1	306	33.9	8.59	5.59	1	0	0.583	0.0092024	15.29	73.7	126.3	14.5		High	High	High	Not Found	High	Not Found	1
TRUE	High	Master Protein	Q9Y2U8	inner nuclear membrane protein Man1 [OS=Homo sapiens]	0.002	2.712	1	1	1	1	911	99.9	7.55	2.24	1	0	100	3.41507e-17		200				Not Found	High	Not Found	Not Found	Not Found	Not Found	1
TRUE	High	Master Protein	Q9NSI2-1	protein FAM207A [OS=Homo sapiens]	0.002	2.71	5	1	1	1	230	25.4	11.08	0	1	0	100	3.41507e-17		200				High	Not Found	Not Found	Not Found	Not Found	Not Found	1
TRUE	High	Master Protein	Q8TDX7-1	Serine/threonine-protein kinase Nek7 [OS=Homo sapiens]	0.002	2.708	3	1	6	1	302	34.5	8.25	13.89	1	0	1.081	0.766062	48.41	84.2	115.8	37.23	26.94	High	High	High	High	High	High	1
TRUE	High	Master Protein	P20073-1	Annexin A7 [OS=Homo sapiens]	0.002	2.705	2	1	4	1	488	52.7	5.68	8.74	1	0	100	3.41507e-17		200		21.05		High	High	High	Not Found	Not Found	Not Found	1
TRUE	High	Master Protein	Q14697-1	Neutral alpha-glucosidase AB [OS=Homo sapiens]	0.002	2.699	1	1	1	1	944	106.8	6.14	0	1	0	0.01	3.41507e-17			200			Not Found	Not Found	Not Found	High	Not Found	Not Found	1
TRUE	High	Master Protein	Q92917	G patch domain and KOW motifs-containing protein [OS=Homo sapiens]	0.002	2.695	4	2	3	2	476	52.2	6.15	1.71	2	0	0.01	3.41507e-17			200		65.17	Not Found	Not Found	Not Found	High	High	Not Found	1
TRUE	High	Master Protein	Q16881-1	Thioredoxin reductase 1, cytoplasmic [OS=Homo sapiens]	0.002	2.672	2	1	1	1	649	70.9	7.39	2.3	1	0	100	3.41507e-17		200				High	Not Found	Not Found	Not Found	Not Found	Not Found	1
TRUE	High	Master Protein	Q8TAD8	Smad nuclear-interacting protein 1 [OS=Homo sapiens]	0.002	2.668	5	1	1	1	396	45.8	9.99	2.84	1	0	100	3.41507e-17		200				Not Found	High	Not Found	Not Found	Not Found	Not Found	1
TRUE	High	Master Protein	Q00587-1	Cdc42 effector protein 1 [OS=Homo sapiens]	0.002	2.663	2	1	1	1	391	40.3	7.15	2.09	1	0	100	3.41507e-17		200				Not Found	High	Not Found	Not Found	Not Found	Not Found	1
TRUE	High	Master Protein	P30084	Enoyl-CoA hydratase, mitochondrial [OS=Homo sapiens]	0.002	2.662	6	1	1	1	290	31.4	8.07	3.12	1	0								Not Found	Not Found	High	Not Found	Not Found	Not Found	1
TRUE	High	Master Protein	O75223-1	gamma-glutamylcyclotransferase [OS=Homo sapiens]	0.002	2.624	5	1	1	1	188	21	5.14	1.79	1	0	100	3.41507e-17		200				High	Not Found	Not Found	Not Found	Not Found	Not Found	1
TRUE	High	Master Protein	P10619	lysosomal protective protein [OS=Homo sapiens]	0.002	2.62	2	1	1	1	480	54.4	6.61	0	1	0								Not Found	Not Found	Not Found	Not Found	Not Found	High	1
TRUE	High	Master Protein	Q13404	Ubiquitin-conjugating enzyme E2 variant 1 [OS=Homo sapiens]	0.002	2.616	7	1	2	1	147	16.5	7.93	4.31	1	0	0.01	3.41507e-17			200			Not Found	High	Not Found	High	Not Found	Not Found	1
TRUE	High	Master Protein	P84101-1	Small EDRK-rich factor 2 [OS=Homo sapiens]	0.002	2.611	19	1	1	1	59	6.9	10.45	0	1	0	0.01	3.41507e-17			200			Not Found	Not Found	Not Found	High	Not Found	Not Found	1
TRUE	High	Master Protein	P09455-1	Retinol-binding protein 1 [OS=Homo sapiens]	0.002	2.605	7	1	2	1	135	15.8	5.11	2	1	0	0.01	3.41507e-17			200			Not Found	Not Found	Not Found	High	Not Found	High	1
TRUE	High	Master Protein	Q7RTV0	PHD finger-like domain-containing protein 5A [OS=Homo sapiens]	0.002	2.587	6	1	4	1	110	12.4	8.41	8.18	1	0	0.823	0.620159	26.14	90.3	109.7	16.14	27.43	High	High	Not Found	High	High	Not Found	1
TRUE	High	Master Protein	Q9NX55-2	Huntingtin-interacting protein K [OS=Homo sapiens]	0.002	2.584	12	1	2	1	129	14.7	4.93	7.11	1	0	0.01	3.41507e-17			200			Not Found	High	Not Found	Not Found	High	Not Found	1
TRUE	High	Master Protein	Q86X83	COMM domain-containing protein 2 [OS=Homo sapiens]	0.002	2.576	4	1	3	1	199	22.7	6.73	3.59	1	0	100	3.41507e-17		200		32.04		Not Found	High	High	Not Found	Not Found	Not Found	1
TRUE	High	Master Protein	Q9H1I8-1	Activating signal cointegrator 1 complex subunit 2 [OS=Homo sapiens]	0.002	2.567	2	1	1	1	757	86.3	5.16	1.92	1	0								Not Found	High	Not Found	Not Found	Not Found	Not Found	1
TRUE	High	Master Protein	P46926	glucosamine-6-phosphate isomerase 1 [OS=Homo sapiens]	0.002	2.562	4	1	1	1	289	32.6	6.92	3.26	1	0								Not Found	Not Found	Not Found	Not Found	High	Not Found	1
TRUE	High	Master Protein	Q92545	Transmembrane protein 131 [OS=Homo sapiens]	0.002	2.551	1	1	1	1	1883	205	8.59	2.28	1	0								Not Found	Not Found	Not Found	Not Found	High	Not Found	1
TRUE	High	Master Protein	P13984	General transcription factor IIF subunit 2 [OS=Homo sapiens]	0.002	2.549	10	1	1	1	249	28.4	9.23	3.4	1	0								Not Found	Not Found	Not Found	Not Found	High	Not Found	1
TRUE	High	Master Protein	P49450-1	Histone H3-like centromeric protein A [OS=Homo sapiens]	0.003	2.523	10	1	2	1	140	16	11.71	0	1	0	0.944	0.978393	0	97.1	102.9			Not Found	High	Not Found	Not Found	High	Not Found	1
TRUE	High	Master Protein	O00178	GTP-binding protein 1 [OS=Homo sapiens]	0.003	2.519	3	1	1	1	669	72.4	8.34	2.82	1	0								Not Found	High	Not Found	Not Found	Not Found	Not Found	1
TRUE	High	Master Protein	P31939	bifunctional purine biosynthesis protein purH [OS=Homo sapiens]	0.003	2.516	1	1	3	1	592	64.6	6.71	5.98	1	0	0.744	0.284488	0	85.3	114.7			Not Found	High	Not Found	Not Found	High	High	1
TRUE	High	Master Protein	O95361-1	Tripartite motif-containing protein 16 [OS=Homo sapiens]	0.003	2.509	1	1	1	1	564	63.9	5.49	1.77	1	0	0.01	3.41507e-17			200			Not Found	Not Found	Not Found	Not Found	High	Not Found	1
TRUE	High	Master Protein	O14578	Citron Rho-interacting kinase [OS=Homo sapiens]	0.003	2.503	1	2	2	2	2027	231.3	6.57	1.9	2	0	0.01	3.41507e-17			200			Not Found	High	Not Found	Not Found	High	Not Found	1
TRUE	High	Master Protein	Q8NBT2	kinetochore protein SPC24 [OS=Homo sapiens]	0.003	2.49	9	1	1	1	197	22.5	4.7	1.88	1	0								Not Found	Not Found	Not Found	High	Not Found	Not Found	1
TRUE	High	Master Protein	P82930	28S ribosomal protein S34, mitochondrial [OS=Homo sapiens]	0.003	2.485	4	1	1	1	218	25.6	9.98	1.9	1	0	100	3.41507e-17		200				Not Found	Not Found	High	Not Found	Not Found	Not Found	1
TRUE	High	Master Protein	Q9NQS7	Inner centromere protein [OS=Homo sapiens]	0.003	2.483	1	1	1	1	918	105.4	9.44	2.47	1	0								Not Found	High	Not Found	Not Found	Not Found	Not Found	1
TRUE	High	Master Protein	Q9H4L4	Sentrin-specific protease 3 [OS=Homo sapiens]	0.003	2.48	3	1	1	1	574	65	8.56	2.28	1	0	0.01	3.41507e-17			200			Not Found	Not Found	Not Found	High	Not Found	Not Found	1
TRUE	High	Master Protein	Q86TI2	Dipeptidyl peptidase 9 [OS=Homo sapiens]	0.003	2.474	1	1	1	1	863	98.2	6.46	2.32	1	0								Not Found	High	Not Found	Not Found	Not Found	Not Found	1
TRUE	High	Master Protein	O60232	Sjoegren syndrome/scleroderma autoantigen 1 [OS=Homo sapiens]	0.003	2.468	4	1	2	1	199	21.5	5.24	3.97	1	0	0.768	0.382168	0	86.9	113.1			Not Found	High	Not Found	Not Found	High	Not Found	1
TRUE	High	Master Protein	P05412	transcription factor AP-1 [OS=Homo sapiens]	0.003	2.463	5	1	1	1	331	35.7	8.76	2.38	1	0								High	Not Found	Not Found	Not Found	Not Found	Not Found	1
TRUE	High	Master Protein	O14964	Hepatocyte growth factor-regulated tyrosine kinase substrate [OS=Homo sapiens]	0.003	2.442	2	1	1	1	777	86.1	6.16	1.96	1	0	100	3.41507e-17		200				Not Found	Not Found	High	Not Found	Not Found	Not Found	1
TRUE	High	Master Protein	Q9BPX5	actin-related protein 2/3 complex subunit 5-like protein [OS=Homo sapiens]	0.003	2.437	8	1	2	1	153	16.9	6.6	4.21	1	0								High	Not Found	Not Found	Not Found	Not Found	High	1
TRUE	High	Master Protein	Q9NQH7-1	Probable Xaa-Pro aminopeptidase 3 [OS=Homo sapiens]	0.003	2.426	1	1	5	1	507	57	6.83	7.69	1	0	1.047	0.846951	34.48	103	97	14.46	40.54	Not Found	High	High	High	High	High	1
TRUE	High	Master Protein	Q9H7X3	Zinc finger protein 696 [OS=Homo sapiens]	0.003	2.426	2	1	1	1	374	40.5	8.92	2.28	1	0	0.01	3.41507e-17			200			Not Found	Not Found	Not Found	Not Found	High	Not Found	1
TRUE	High	Master Protein	Q9UBC9	Small proline-rich protein 3 [OS=Homo sapiens]	0.003	2.418	5	1	1	1	169	18.1	8.57	0	1	0	100	3.41507e-17		200				High	Not Found	Not Found	Not Found	Not Found	Not Found	1
TRUE	High	Master Protein	Q9H9L3	Interferon-stimulated 20 kDa exonuclease-like 2 [OS=Homo sapiens]	0.003	2.409	4	1	1	1	353	39.1	9.94	2.5	1	0	100	3.41507e-17		200				Not Found	High	Not Found	Not Found	Not Found	Not Found	1
TRUE	High	Master Protein	P61962	DDB1- and CUL4-associated factor 7 [OS=Homo sapiens]	0.003	2.403	2	1	2	1	342	38.9	5.52	3.4	1	0	0.918	0.923496	0	95.7	104.3			Not Found	High	Not Found	Not Found	High	Not Found	1
TRUE	High	Master Protein	Q12756	Kinesin-like protein KIF1A [OS=Homo sapiens]	0.003	2.402	1	1	1	1	1690	190.9	6.21	2.08	1	0	0.01	3.41507e-17			200			Not Found	Not Found	Not Found	Not Found	High	Not Found	1
TRUE	High	Master Protein	P08559	Pyruvate dehydrogenase E1 component subunit alpha, somatic form, mitochondrial [OS=Homo sapiens]	0.003	2.399	2	1	3	1	390	43.3	8.06	6.22	1	0	100	3.41507e-17		200				High	Not Found	High	Not Found	High	Not Found	1
TRUE	High	Master Protein	Q56UQ5	TPT1-like protein [OS=Homo sapiens]	0.003	2.398	5	1	4	1	140	15.7	6.19	4.11	1	0	0.882	0.826095	14.19	93.8	106.2	13.47		High	High	Not Found	Not Found	High	Not Found	1
TRUE	High	Master Protein	Q5T750	Skin-specific protein 32 [OS=Homo sapiens]	0.003	2.396	3	1	4	1	250	26.2	7.97	3.93	1	0	1.35	0.121334	116.99	114.9	85.1	80.08		High	High	High	High	Not Found	Not Found	1
TRUE	High	Master Protein	Q9C035	Tripartite motif-containing protein 5 [OS=Homo sapiens]	0.003	2.392	5	2	2	2	493	56.3	6.05	4.66	2	0	0.01	3.41507e-17			200			High	Not Found	Not Found	Not Found	High	Not Found	1
TRUE	High	Master Protein	Q6L8Q7-1	2',5'-phosphodiesterase 12 [OS=Homo sapiens]	0.003	2.391	2	1	1	1	609	67.3	6.57	2.06	1	0								High	Not Found	Not Found	Not Found	Not Found	Not Found	1
TRUE	High	Master Protein	O95218-1	Zinc finger Ran-binding domain-containing protein 2 [OS=Homo sapiens]	0.003	2.384	3	1	4	1	330	37.4	10.01	7.3	1	0	0.842	0.710173	31.69	91.4	108.6	29.12	36.02	High	High	Not Found	High	High	Not Found	1
TRUE	High	Master Protein	P05114	Non-histone chromosomal protein HMG-14 [OS=Homo sapiens]	0.003	2.367	11	1	3	1	100	10.7	9.6	0	1	0	0.732	0.246044	20.05	84.5	115.5	18.95		High	Not Found	High	Not Found	High	Not Found	1
TRUE	High	Master Protein	Q4G0F5	Vacuolar protein sorting-associated protein 26B [OS=Homo sapiens]	0.003	2.364	3	1	2	1	336	39.1	7.36	3.9	1	0	2.166	6.88044e-06	0	136.8	63.2			High	Not Found	Not Found	High	Not Found	Not Found	1
TRUE	High	Master Protein	Q9UNF1	Melanoma-associated antigen D2 [OS=Homo sapiens]	0.003	2.353	1	1	2	1	606	64.9	9.32	2.28	1	0	100	3.41507e-17		200		3.67		High	High	Not Found	Not Found	Not Found	Not Found	1
TRUE	High	Master Protein	Q9NZL4-1	Hsp70-binding protein 1 [OS=Homo sapiens]	0.004	2.345	4	1	1	1	362	39.4	5.21	3.18	1	0	0.01	3.41507e-17			200			Not Found	Not Found	Not Found	Not Found	High	Not Found	1
TRUE	High	Master Protein	O15111	Inhibitor of nuclear factor kappa-B kinase subunit alpha [OS=Homo sapiens]	0.005	2.341	1	1	3	1	745	84.6	6.73	3.43	1	0	0.959	0.994721	18.68	97.9	102.1		17.68	Not Found	Not Found	High	High	Not Found	High	1
TRUE	High	Master Protein	P29353	SHC-transforming protein 1 [OS=Homo sapiens]	0.005	2.336	2	1	1	1	583	62.8	6.44	2.09	1	0	100	3.41507e-17		200				Not Found	High	Not Found	Not Found	Not Found	Not Found	1
TRUE	High	Master Protein	P50993	Sodium/potassium-transporting ATPase subunit alpha-2 [OS=Homo sapiens]	0.005	2.328	1	1	1	1	1020	112.2	5.66	2.09	1	0	0.01	3.41507e-17			200			Not Found	Not Found	Not Found	High	Not Found	Not Found	1
TRUE	High	Master Protein	P29372	DNA-3-methyladenine glycosylase [OS=Homo sapiens]	0.005	2.313	3	1	2	1	298	32.8	9.57	4.19	1	0	0.01	3.41507e-17			200			Not Found	Not Found	Not Found	Not Found	High	Not Found	1
TRUE	High	Master Protein	P51513-1	RNA-binding protein Nova-1 [OS=Homo sapiens]	0.005	2.31	2	1	4	1	510	52	8.88	7.66	1	0	0.97	0.995325	28.87	98.5	101.5	30.71	18.73	High	High	Not Found	High	High	Not Found	1
TRUE	High	Master Protein	Q96BY6-1	Dedicator of cytokinesis protein 10 [OS=Homo sapiens]	0.005	2.302	1	1	1	1	2186	249.4	7.14	1.96	1	0								Not Found	Not Found	Not Found	Not Found	High	Not Found	1
TRUE	High	Master Protein	P23921	Ribonucleoside-diphosphate reductase large subunit [OS=Homo sapiens]	0.005	2.301	1	1	2	1	792	90	7.15	0	1	0	100	3.41507e-17		200				Not Found	Not Found	High	Not Found	Not Found	High	1
TRUE	High	Master Protein	Q9H147	Deoxynucleotidyltransferase terminal-interacting protein 1 [OS=Homo sapiens]	0.005	2.295	4	1	1	1	329	37	8.97	2.14	1	0	0.01	3.41507e-17			200			Not Found	Not Found	Not Found	Not Found	Not Found	High	1
TRUE	High	Master Protein	Q8TEQ6	gem-associated protein 5 [OS=Homo sapiens]	0.005	2.293	1	1	2	1	1508	168.5	6.62	4.57	1	0	0.956	0.993901	0	97.8	102.2			Not Found	High	Not Found	Not Found	High	Not Found	1
TRUE	High	Master Protein	P07093-1	Glia-derived nexin [OS=Homo sapiens]	0.005	2.292	5	1	1	1	398	44	9.29	2.82	1	0								Not Found	Not Found	Not Found	Not Found	High	Not Found	1
TRUE	High	Master Protein	O43148-1	mRNA cap guanine-N7 methyltransferase [OS=Homo sapiens]	0.005	2.291	2	1	1	1	476	54.8	6.61	2.23	1	0	100	3.41507e-17		200				Not Found	High	Not Found	Not Found	Not Found	Not Found	1
TRUE	High	Master Protein	Q96JY6-1	PDZ and LIM domain protein 2 [OS=Homo sapiens]	0.005	2.277	3	1	1	1	352	37.4	8.72	0	1	0	100	3.41507e-17		200				High	Not Found	Not Found	Not Found	Not Found	Not Found	1
TRUE	High	Master Protein	P21281	V-type proton ATPase subunit B, brain isoform [OS=Homo sapiens]	0.005	2.273	2	1	1	1	511	56.5	5.81	1.64	1	0								Not Found	Not Found	Not Found	High	Not Found	Not Found	1
TRUE	High	Master Protein	O43264	Centromere/kinetochore protein zw10 homolog [OS=Homo sapiens]	0.005	2.271	2	1	1	1	779	88.8	6.27	2.59	1	0	0.01	3.41507e-17			200			Not Found	Not Found	Not Found	Not Found	High	Not Found	1
TRUE	High	Master Protein	Q9BUL5-1	PHD finger protein 23 [OS=Homo sapiens]	0.005	2.266	3	1	1	1	403	43.8	5.78	2.24	1	0	0.01	3.41507e-17			200			Not Found	Not Found	Not Found	Not Found	High	Not Found	1
TRUE	High	Master Protein	Q6UVK1	Chondroitin sulfate proteoglycan 4 [OS=Homo sapiens]	0.005	2.264	0	1	1	1	2322	250.4	5.47	1.93	1	0								Not Found	Not Found	Not Found	High	Not Found	Not Found	1
TRUE	High	Master Protein	Q86VP1	tax1-binding protein 1 [OS=Homo sapiens]	0.005	2.262	1	1	1	1	789	90.8	5.43	0	1	0	100	3.41507e-17		200				Not Found	High	Not Found	Not Found	Not Found	Not Found	1
TRUE	High	Master Protein	Q9Y679-1	Ancient ubiquitous protein 1 [OS=Homo sapiens]	0.005	2.257	3	1	1	1	476	53	8.09	1.86	1	0	100	3.41507e-17		200				High	Not Found	Not Found	Not Found	Not Found	Not Found	1
TRUE	High	Master Protein	P36507	Dual specificity mitogen-activated protein kinase kinase 2 [OS=Homo sapiens]	0.005	2.24	2	1	3	1	400	44.4	6.55	1.7	1	0	0.754	0.327962	16.54	86	114		15.68	High	Not Found	Not Found	High	High	Not Found	1
TRUE	High	Master Protein	O43847-1	Nardilysin [OS=Homo sapiens]	0.005	2.235	1	1	1	1	1150	131.5	5	2.14	1	0								Not Found	High	Not Found	Not Found	Not Found	Not Found	1
TRUE	High	Master Protein	Q8IWS0-1	PHD finger protein 6 [OS=Homo sapiens]	0.005	2.234	2	1	4	1	365	41.3	8.68	8.64	1	0	0.846	0.714993	9.06	91.7	108.3		8.62	High	Not Found	Not Found	High	High	Not Found	1
TRUE	High	Master Protein	P04150	Glucocorticoid receptor [OS=Homo sapiens]	0.005	2.228	2	1	1	1	777	85.6	6.38	0	1	0	100	3.41507e-17		200				Not Found	High	Not Found	Not Found	Not Found	Not Found	1
TRUE	High	Master Protein	Q8TDM6-1	disks large homolog 5 [OS=Homo sapiens]	0.005	2.216	1	1	1	1	1919	213.7	7.42	1.81	1	0								Not Found	Not Found	Not Found	Not Found	High	Not Found	1
TRUE	High	Master Protein	Q9H3P2-1	Negative elongation factor A [OS=Homo sapiens]	0.005	2.209	3	1	2	1	528	57.2	9.03	4.12	1	0	0.959	0.994721	0	97.9	102.1			High	Not Found	Not Found	Not Found	High	Not Found	1
TRUE	High	Master Protein	Q15257-1	Serine/threonine-protein phosphatase 2A activator [OS=Homo sapiens]	0.005	2.205	3	1	2	1	358	40.6	5.94	4.88	1	0	100	3.41507e-17		200		21.06		High	High	Not Found	Not Found	Not Found	Not Found	1
TRUE	High	Master Protein	O95235	kinesin-like protein KIF20A [OS=Homo sapiens]	0.005	2.2	1	1	4	1	890	100.2	6.92	0	1	0	1.238	0.317147	54.5	110.6	89.4	34.66	60.37	High	High	Not Found	Not Found	High	High	1
TRUE	High	Master Protein	Q76FK4	nucleolar protein 8 [OS=Homo sapiens]	0.005	2.194	1	1	1	1	1167	131.5	7.09	2.15	1	0	100	3.41507e-17		200				High	Not Found	Not Found	Not Found	Not Found	Not Found	1
TRUE	High	Master Protein	Q96KB5	Lymphokine-activated killer T-cell-originated protein kinase [OS=Homo sapiens]	0.005	2.172	4	1	1	1	322	36.1	5.12	2.3	1	0								Not Found	High	Not Found	Not Found	Not Found	Not Found	1
TRUE	High	Master Protein	Q5SY16	Polynucleotide 5'-hydroxyl-kinase NOL9 [OS=Homo sapiens]	0.005	2.163	1	1	4	1	702	79.3	9.13	0	1	0	0.881	0.82557	28.14	93.7	106.3	27.7	7.21	High	High	Not Found	High	High	Not Found	1
TRUE	High	Master Protein	Q9BVK6	Transmembrane emp24 domain-containing protein 9 [OS=Homo sapiens]	0.005	2.16	4	1	2	1	235	27.3	8.02	4.53	1	0	100	3.41507e-17		200		36.3		High	Not Found	High	Not Found	Not Found	Not Found	1
TRUE	High	Master Protein	P55210-1	Caspase-7 [OS=Homo sapiens]	0.005	2.144	3	1	1	1	303	34.3	6.07	1.64	1	0	100	3.41507e-17		200				Not Found	High	Not Found	Not Found	Not Found	Not Found	1
TRUE	High	Master Protein	Q8IWB1	Inositol 1,4,5-trisphosphate receptor-interacting protein [OS=Homo sapiens]	0.005	2.143	3	1	1	1	547	62	5.88	2.04	1	0	100	3.41507e-17		200				High	Not Found	Not Found	Not Found	Not Found	Not Found	1
TRUE	High	Master Protein	Q96EU6	ribosomal RNA processing protein 36 homolog [OS=Homo sapiens]	0.005	2.13	3	1	1	1	259	29.8	10.17	2.12	1	0	0.01	3.41507e-17			200			Not Found	Not Found	Not Found	Not Found	High	Not Found	1
TRUE	High	Master Protein	Q9NP97	Dynein light chain roadblock-type 1 [OS=Homo sapiens]	0.005	2.123	17	1	1	1	96	10.9	7.25	2.95	1	0								Not Found	Not Found	Not Found	Not Found	High	Not Found	1
TRUE	High	Master Protein	O95399	Urotensin-2 [OS=Homo sapiens]	0.005	2.115	6	1	2	1	124	14.3	7.8	4.09	1	0	0.957	0.993901	0	97.8	102.2			Not Found	High	Not Found	Not Found	High	Not Found	1
TRUE	High	Master Protein	Q7Z6R9	transcription factor AP-2-delta [OS=Homo sapiens]	0.005	2.11	2	1	5	1	452	49.5	8.16	8.92	1	0	1.124	0.643625	49.12	108.4	91.6	69.37	19.82	High	High	High	High	Not Found	High	1
TRUE	High	Master Protein	P55735-1	protein SEC13 homolog [OS=Homo sapiens]	0.005	2.087	3	1	1	1	322	35.5	5.48	3.1	1	0	100	3.41507e-17		200				Not Found	High	Not Found	Not Found	Not Found	Not Found	1
TRUE	High	Master Protein	Q9Y223-1	bifunctional UDP-N-acetylglucosamine 2-epimerase/N-acetylmannosamine kinase [OS=Homo sapiens]	0.005	2.087	1	1	2	1	722	79.2	6.8	3.52	1	0	1.186	0.447422	0	108.5	91.5			Not Found	High	Not Found	Not Found	High	Not Found	1
TRUE	High	Master Protein	O60493-1	sorting nexin-3 [OS=Homo sapiens]	0.006	2.076	4	1	1	1	162	18.8	8.66	0	1	0	0.01	3.41507e-17			200			Not Found	Not Found	Not Found	High	Not Found	Not Found	1
TRUE	High	Master Protein	Q8IYS0-1	GRAM domain-containing protein 1C [OS=Homo sapiens]	0.006	2.075	1	1	1	1	662	76	7.24	1.69	1	0								Not Found	Not Found	Not Found	High	Not Found	Not Found	1
TRUE	High	Master Protein	Q9H0W8	protein SMG9 [OS=Homo sapiens]	0.006	2.067	3	1	3	1	520	57.6	7.01	8.74	1	0	0.616	0.0240003	0	76.2	123.8			High	Not Found	Not Found	Not Found	High	Not Found	1
TRUE	High	Master Protein	P11766	alcohol dehydrogenase class-3 [OS=Homo sapiens]	0.006	2.065	2	1	1	1	374	39.7	7.49	1.98	1	0	100	3.41507e-17		200				High	Not Found	Not Found	Not Found	Not Found	Not Found	1
TRUE	High	Master Protein	Q5JRA6-1	Transport and Golgi organization protein 1 homolog [OS=Homo sapiens]	0.006	2.06	1	1	1	1	1907	213.6	4.84	0	1	0	100	3.41507e-17		200				Not Found	Not Found	High	Not Found	Not Found	Not Found	1
TRUE	High	Master Protein	Q15645	Pachytene checkpoint protein 2 homolog [OS=Homo sapiens]	0.006	2.059	2	1	1	1	432	48.5	6.09	1.87	1	0	0.01	3.41507e-17			200			Not Found	Not Found	Not Found	High	Not Found	Not Found	1
TRUE	High	Master Protein	Q569K6	Coiled-coil domain-containing protein 157 [OS=Homo sapiens]	0.006	2.042	2	1	2	1	752	83.9	7.15	4.49	1	0	0.01	3.41507e-17			200			Not Found	Not Found	High	Not Found	High	Not Found	1
TRUE	High	Master Protein	Q9Y4C8	Probable RNA-binding protein 19 [OS=Homo sapiens]	0.006	2.041	1	1	2	1	960	107.3	6.54	0	1	0	1.028	0.889184	0	101.4	98.6			High	Not Found	Not Found	Not Found	High	Not Found	1
TRUE	High	Master Protein	Q9Y4Z0	U6 snRNA-associated Sm-like protein LSm4 [OS=Homo sapiens]	0.006	2.037	6	1	2	1	139	15.3	9.99	0	1	0	100	3.41507e-17		200		21.79		High	High	Not Found	Not Found	Not Found	Not Found	1
TRUE	High	Master Protein	A0A0C4DH24	Immunoglobulin kappa variable 6-21 [OS=Homo sapiens]	0.006	2.023	14	1	1	1	114	12.4	7.28	2.03	1	0								Not Found	High	Not Found	Not Found	Not Found	Not Found	1
TRUE	High	Master Protein	Q86VF2-5	Isoform 5 of Immunoglobulin-like and fibronectin type III domain-containing protein 1 [OS=Homo sapiens]	0.006	2.02	1	1	1	1	3708	383.6	5.99	2.08	1	0	100	3.41507e-17		200				Not Found	Not Found	High	Not Found	Not Found	Not Found	1
TRUE	High	Master Protein	Q96BM9	ADP-ribosylation factor-like protein 8A [OS=Homo sapiens]	0.006	2.017	5	1	2	1	186	21.4	7.77	0	1	0								Not Found	Not Found	Not Found	High	Not Found	High	1
TRUE	High	Master Protein	Q9H6R0-1	Putative ATP-dependent RNA helicase DHX33 [OS=Homo sapiens]	0.006	2.014	1	1	1	1	707	78.8	8.91	2.06	1	0	0.01	3.41507e-17			200			Not Found	Not Found	Not Found	High	Not Found	Not Found	1
TRUE	High	Master Protein	Q9UNZ5	Leydig cell tumor 10 kDa protein homolog [OS=Homo sapiens]	0.006	2.013	7	1	1	1	99	10.6	11.55	2.02	1	0	0.01	3.41507e-17			200			Not Found	Not Found	Not Found	High	Not Found	Not Found	1
TRUE	High	Master Protein	Q99584	Protein S100-A13 [OS=Homo sapiens]	0.006	2.013	9	1	2	1	98	11.5	6.16	4.63	1	0	100	3.41507e-17		200		18.9		High	High	Not Found	Not Found	Not Found	Not Found	1
TRUE	High	Master Protein	P26447	Protein S100-A4 [OS=Homo sapiens]	0.007	2.004	8	1	5	1	101	11.7	6.11	10.16	1	0	1.15	0.554338	38.7	107	93	10.35	43.5	High	High	Not Found	High	High	High	1
TRUE	High	Master Protein	P62312	U6 snRNA-associated Sm-like protein LSm6 [OS=Homo sapiens]	0.007	1.991	10	1	2	1	80	9.1	9.58	0	1	0	0.938	0.968825	0	96.8	103.2			High	Not Found	Not Found	High	Not Found	Not Found	1
TRUE	High	Master Protein	Q13610	Periodic tryptophan protein 1 homolog [OS=Homo sapiens]	0.007	1.987	1	1	1	1	501	55.8	4.77	0	1	0	0.01	3.41507e-17			200			Not Found	Not Found	Not Found	High	Not Found	Not Found	1
TRUE	High	Master Protein	Q12824-1	SWI/SNF-related matrix-associated actin-dependent regulator of chromatin subfamily B member 1 [OS=Homo sapiens]	0.007	1.983	2	1	2	1	385	44.1	6.23	3.51	1	0	1.095	0.728819	0	104.5	95.5			Not Found	High	Not Found	Not Found	High	Not Found	1
TRUE	High	Master Protein	Q9NXH8	Torsin-4A [OS=Homo sapiens]	0.007	1.977	2	1	2	1	423	46.9	9.94	0	1	0								Not Found	High	Not Found	High	Not Found	Not Found	1
TRUE	High	Master Protein	Q9Y4B5	Microtubule cross-linking factor 1 [OS=Homo sapiens]	0.007	1.976	1	1	1	1	1905	209.4	6.43	2.14	1	0	0.01	3.41507e-17			200			Not Found	Not Found	Not Found	Not Found	High	Not Found	1
TRUE	High	Master Protein	P23919	thymidylate kinase [OS=Homo sapiens]	0.007	1.974	4	1	1	1	212	23.8	8.27	1.64	1	0	0.01	3.41507e-17			200			Not Found	Not Found	Not Found	High	Not Found	Not Found	1
TRUE	High	Master Protein	P62273-1	40S ribosomal protein S29 [OS=Homo sapiens]	0.008	1.948	14	1	6	1	56	6.7	10.13	8.84	1	0	0.756	0.333552	54.56	93.3	106.7	32.5	59.15	High	High	High	High	High	High	1
TRUE	High	Master Protein	O95456	Proteasome assembly chaperone 1 [OS=Homo sapiens]	0.008	1.937	5	1	1	1	288	32.8	7.17	2.16	1	0	100	3.41507e-17		200				High	Not Found	Not Found	Not Found	Not Found	Not Found	1
TRUE	High	Master Protein	P98082	Disabled homolog 2 [OS=Homo sapiens]	0.008	1.92	2	1	1	1	770	82.4	5.53	0	1	0	100	3.41507e-17		200				Not Found	Not Found	High	Not Found	Not Found	Not Found	1
TRUE	High	Master Protein	P11474-1	Steroid hormone receptor ERR1 [OS=Homo sapiens]	0.008	1.917	4	1	1	1	423	45.5	6.38	1.8	1	0	0.01	3.41507e-17			200			Not Found	Not Found	Not Found	Not Found	High	Not Found	1
TRUE	High	Master Protein	P67870	Casein kinase II subunit beta [OS=Homo sapiens]	0.008	1.916	4	1	2	1	215	24.9	5.55	0	1	0	0.01	3.41507e-17			200		36.87	Not Found	Not Found	Not Found	High	Not Found	High	1
TRUE	High	Master Protein	Q15102	Platelet-activating factor acetylhydrolase IB subunit gamma [OS=Homo sapiens]	0.008	1.915	4	1	1	1	231	25.7	6.84	1.96	1	0	100	3.41507e-17		200				Not Found	Not Found	High	Not Found	Not Found	Not Found	1
TRUE	High	Master Protein	Q15370	Elongin-B [OS=Homo sapiens]	0.008	1.915	8	1	1	1	118	13.1	4.88	1.82	1	0	100	3.41507e-17		200				High	Not Found	Not Found	Not Found	Not Found	Not Found	1
TRUE	High	Master Protein	Q9BQ70	Transcription factor 25 [OS=Homo sapiens]	0.008	1.913	1	1	1	1	676	76.6	6.35	0	1	0	0.01	3.41507e-17			200			Not Found	Not Found	Not Found	Not Found	High	Not Found	1
TRUE	High	Master Protein	Q9Y6V7	Probable ATP-dependent RNA helicase ddx49 [OS=Homo sapiens]	0.008	1.912	2	1	2	1	483	54.2	9.06	4.08	1	0	0.957	0.993901	0	97.8	102.2			Not Found	High	Not Found	High	Not Found	Not Found	1
TRUE	High	Master Protein	P31749	RAC-alpha serine/threonine-protein kinase [OS=Homo sapiens]	0.008	1.909	2	1	1	1	480	55.7	6.07	1.74	1	0								Not Found	Not Found	Not Found	Not Found	High	Not Found	1
TRUE	High	Master Protein	Q7Z3J2-1	UPF0505 protein C16orf62 [OS=Homo sapiens]	0.008	1.906	1	1	1	1	963	109.5	7.21	1.65	1	0								Not Found	Not Found	Not Found	Not Found	High	Not Found	1
TRUE	High	Master Protein	O43865	S-adenosylhomocysteine hydrolase-like protein 1 [OS=Homo sapiens]	0.008	1.901	2	1	1	1	530	58.9	6.89	1.84	1	0	0.01	3.41507e-17			200			Not Found	Not Found	Not Found	Not Found	High	Not Found	1
TRUE	High	Master Protein	Q63HN8-4	Isoform 2 of E3 ubiquitin-protein ligase RNF213 [OS=Homo sapiens]	0.009	1.891	0	1	1	1	5256	596.1	6.43	0	1	0								Not Found	High	Not Found	Not Found	Not Found	Not Found	1
TRUE	High	Master Protein	Q9Y324	rRNA-processing protein FCF1 homolog [OS=Homo sapiens]	0.009	1.886	5	1	1	1	198	23.4	9.7	1.93	1	0	0.01	3.41507e-17			200			Not Found	Not Found	Not Found	High	Not Found	Not Found	1
TRUE	High	Master Protein	O43719	HIV Tat-specific factor 1 [OS=Homo sapiens]	0.009	1.885	1	1	2	1	755	85.8	4.4	3.86	1	0	100	3.41507e-17		200		4.12		High	High	Not Found	Not Found	Not Found	Not Found	1
TRUE	High	Master Protein	P23490	loricrin [OS=Homo sapiens]	0.009	1.885	3	1	1	1	312	25.7	8.09	2.06	1	0	100	3.41507e-17		200				High	Not Found	Not Found	Not Found	Not Found	Not Found	1
TRUE	High	Master Protein	Q9Y2P8	RNA 3'-terminal phosphate cyclase-like protein [OS=Homo sapiens]	0.009	1.884	2	1	2	1	373	40.8	9.26	3.76	1	0	1.506	0.0254458	0	120.2	79.8			High	Not Found	Not Found	High	Not Found	Not Found	1
TRUE	High	Master Protein	Q9Y5K6	CD2-associated protein [OS=Homo sapiens]	0.009	1.882	2	1	1	1	639	71.4	6.4	2.25	1	0								Not Found	Not Found	High	Not Found	Not Found	Not Found	1
TRUE	High	Master Protein	O43663-1	Protein regulator of cytokinesis 1 [OS=Homo sapiens]	0.009	1.867	1	1	1	1	620	71.6	6.68	1.68	1	0	100	3.41507e-17		200				Not Found	High	Not Found	Not Found	Not Found	Not Found	1
TRUE	High	Master Protein	P53990-1	IST1 homolog [OS=Homo sapiens]	0.009	1.867	2	1	1	1	364	39.7	5.35	1.61	1	0								Not Found	Not Found	Not Found	Not Found	High	Not Found	1
TRUE	High	Master Protein	P02743	Serum amyloid P-component [OS=Homo sapiens]	0.01	1.86	3	1	1	1	223	25.4	6.54	0	1	0	0.01	3.41507e-17			200			Not Found	Not Found	Not Found	Not Found	Not Found	High	1
TRUE	High	Master Protein	O95071	E3 ubiquitin-protein ligase UBR5 [OS=Homo sapiens]	0.01	1.854	0	1	1	1	2799	309.2	5.85	1.97	1	0								Not Found	High	Not Found	Not Found	Not Found	Not Found	1
TRUE	High	Master Protein	Q15651-1	High mobility group nucleosome-binding domain-containing protein 3 [OS=Homo sapiens]	0.01	1.853	15	1	1	1	99	10.7	9.66	0	1	0								Not Found	Not Found	Not Found	Not Found	Not Found	High	1
TRUE	High	Master Protein	Q5JXB2	Putative ubiquitin-conjugating enzyme E2 N-like [OS=Homo sapiens]	0.01	1.852	7	1	1	1	153	17.4	5.92	0	1	0	0.01	3.41507e-17			200			Not Found	Not Found	Not Found	High	Not Found	Not Found	1
TRUE	High	Master Protein	P37275-1	Zinc finger E-box-binding homeobox 1 [OS=Homo sapiens]	0.01	1.85	1	1	1	1	1124	124	4.94	0	1	0								Not Found	Not Found	High	Not Found	Not Found	Not Found	1
TRUE	High	Master Protein	Q9BZJ0	Crooked neck-like protein 1 [OS=Homo sapiens]	0.01	1.849	1	1	3	1	848	100.4	8	6.72	1	0	2.702	5.40147e-09	33.33	146	54	31.02		High	High	Not Found	Not Found	Not Found	High	1
TRUE	High	Master Protein	Q16831	uridine phosphorylase 1 [OS=Homo sapiens]	0.01	1.839	2	1	1	1	310	33.9	7.88	1.78	1	0	100	3.41507e-17		200				Not Found	High	Not Found	Not Found	Not Found	Not Found	1
TRUE	Medium	Master Protein	Q9NVM9	integrator complex subunit 13 [OS=Homo sapiens]	0.01	1.83	2	1	1	1	706	80.2	6.7	2.63	1	0	0.01	3.41507e-17			200			Not Found	Not Found	Not Found	Not Found	High	Not Found	1
TRUE	Medium	Master Protein	O95372	acyl-protein thioesterase 2 [OS=Homo sapiens]	0.01	1.829	3	1	1	1	231	24.7	7.23	0	1	0	100	3.41507e-17		200				Not Found	Not Found	High	Not Found	Not Found	Not Found	1
TRUE	Medium	Master Protein	P29350-1	tyrosine-protein phosphatase non-receptor type 6 [OS=Homo sapiens]	0.01	1.819	2	1	1	1	595	67.5	7.78	2.03	1	0	100	3.41507e-17		200				Not Found	Not Found	High	Not Found	Not Found	Not Found	1
TRUE	Medium	Master Protein	Q9BTV4	Transmembrane protein 43 [OS=Homo sapiens]	0.011	1.807	2	1	1	1	400	44.8	8.13	2.04	1	0	100	3.41507e-17		200				High	Not Found	Not Found	Not Found	Not Found	Not Found	1
TRUE	Medium	Master Protein	Q5QJ74	Tubulin-specific chaperone cofactor E-like protein [OS=Homo sapiens]	0.011	1.802	2	1	4	1	424	48.2	5.38	3.29	1	0	0.687	0.116794	32.93	81.4	118.6	37.74	30.69	High	Not Found	High	High	Not Found	High	1
TRUE	Medium	Master Protein	P40818	ubiquitin carboxyl-terminal hydrolase 8 [OS=Homo sapiens]	0.011	1.8	1	1	1	1	1118	127.4	8.51	1.92	1	0								Not Found	Not Found	Not Found	Not Found	High	Not Found	1
TRUE	Medium	Master Protein	Q9P253	Vacuolar protein sorting-associated protein 18 homolog [OS=Homo sapiens]	0.011	1.799	1	1	1	1	973	110.1	6.07	0	1	0	0.01	3.41507e-17			200			Not Found	Not Found	Not Found	Not Found	High	Not Found	1
TRUE	Medium	Master Protein	O00401	Neural Wiskott-Aldrich syndrome protein [OS=Homo sapiens]	0.011	1.793	2	1	1	1	505	54.8	7.93	0	1	0	0.01	3.41507e-17			200			Not Found	Not Found	Not Found	Not Found	High	Not Found	1
TRUE	Medium	Master Protein	Q6UWE0	E3 ubiquitin-protein ligase LRSAM1 [OS=Homo sapiens]	0.011	1.783	2	1	1	1	723	83.5	5.94	2.35	1	0	100	3.41507e-17		200				High	Not Found	Not Found	Not Found	Not Found	Not Found	1
TRUE	Medium	Master Protein	Q8NBF2-1	NHL repeat-containing protein 2 [OS=Homo sapiens]	0.011	1.774	1	1	2	1	726	79.4	5.55	1.61	1	0	1.001	0.947496	0	100.1	99.9			Not Found	High	Not Found	Not Found	High	Not Found	1
TRUE	Medium	Master Protein	P49458	Signal recognition particle 9 kDa protein [OS=Homo sapiens]	0.011	1.771	8	1	3	1	86	10.1	7.97	5.23	1	0	0.862	0.767739	0	92.6	107.4			High	Not Found	High	Not Found	High	Not Found	1
TRUE	Medium	Master Protein	P29084	transcription initiation factor iie subunit beta [OS=Homo sapiens]	0.013	1.749	2	1	1	1	291	33	9.66	0	1	0	0.01	3.41507e-17			200			Not Found	Not Found	Not Found	Not Found	High	Not Found	1
TRUE	Medium	Master Protein	Q8NDV3-1	Structural maintenance of chromosomes protein 1B [OS=Homo sapiens]	0.013	1.749	1	1	1	1	1235	143.8	7.66	0	1	0	0.01	3.41507e-17			200			Not Found	Not Found	Not Found	Not Found	High	Not Found	1
TRUE	Medium	Master Protein	Q5T653	39S ribosomal protein L2, mitochondrial [OS=Homo sapiens]	0.013	1.742	2	1	1	1	305	33.3	11.3	0	1	0								Not Found	Not Found	High	Not Found	Not Found	Not Found	1
TRUE	Medium	Master Protein	Q8NBJ5	Procollagen galactosyltransferase 1 [OS=Homo sapiens]	0.013	1.727	1	1	1	1	622	71.6	7.31	2.63	1	0	100	3.41507e-17		200				High	Not Found	Not Found	Not Found	Not Found	Not Found	1
TRUE	Medium	Master Protein	Q9UIA9	exportin-7 [OS=Homo sapiens]	0.013	1.722	1	1	1	1	1087	123.8	6.32	2.57	1	0								Not Found	Not Found	High	Not Found	Not Found	Not Found	1
TRUE	Medium	Master Protein	Q9HCU9	Breast cancer metastasis-suppressor 1 [OS=Homo sapiens]	0.013	1.718	6	1	1	1	246	28.4	4.74	2.31	1	0	100	3.41507e-17		200				High	Not Found	Not Found	Not Found	Not Found	Not Found	1
TRUE	Medium	Master Protein	Q92820	Gamma-glutamyl hydrolase [OS=Homo sapiens]	0.013	1.713	3	1	1	1	318	35.9	7.11	0	1	0	0.01	3.41507e-17			200			Not Found	Not Found	Not Found	Not Found	Not Found	High	1
TRUE	Medium	Master Protein	Q68DL7	Uncharacterized protein C18orf63 [OS=Homo sapiens]	0.013	1.706	1	1	1	1	685	77.2	9.8	2.17	1	0	100	3.41507e-17		200				Not Found	High	Not Found	Not Found	Not Found	Not Found	1
TRUE	Medium	Master Protein	P20701-1	Integrin alpha-L [OS=Homo sapiens]	0.013	1.701	1	1	1	1	1170	128.7	5.63	1.75	1	0	0.01	3.41507e-17			200			Not Found	Not Found	Not Found	Not Found	High	Not Found	1
TRUE	Medium	Master Protein	Q5RKV6	Exosome complex component MTR3 [OS=Homo sapiens]	0.013	1.695	4	1	1	1	272	28.2	6.28	0	1	0	0.01	3.41507e-17			200			Not Found	Not Found	Not Found	High	Not Found	Not Found	1
TRUE	Medium	Master Protein	Q8NFD5	AT-rich interactive domain-containing protein 1B [OS=Homo sapiens]	0.013	1.694	1	1	1	1	2236	236	6.73	0	1	0	0.01	3.41507e-17			200			Not Found	Not Found	Not Found	Not Found	High	Not Found	1
TRUE	Medium	Master Protein	Q9Y570	Protein phosphatase methylesterase 1 [OS=Homo sapiens]	0.013	1.693	2	1	1	1	386	42.3	5.97	2.31	1	0	0.01	3.41507e-17			200			Not Found	Not Found	Not Found	Not Found	High	Not Found	1
TRUE	Medium	Master Protein	Q9BQ75	Protein CMSS1 [OS=Homo sapiens]	0.013	1.693	4	1	1	1	279	31.9	9.19	0	1	0								Not Found	High	Not Found	Not Found	Not Found	Not Found	1
TRUE	Medium	Master Protein	Q8TB03	Uncharacterized protein CXorf38 [OS=Homo sapiens]	0.013	1.689	4	1	1	1	319	36.6	6.3	2.81	1	0	100	3.41507e-17		200				Not Found	Not Found	High	Not Found	Not Found	Not Found	1
TRUE	Medium	Master Protein	O95183	vesicle-associated membrane protein 5 [OS=Homo sapiens]	0.014	1.685	6	1	1	1	116	12.8	7.85	2	1	0	0.01	3.41507e-17			200			Not Found	Not Found	Not Found	High	Not Found	Not Found	1
TRUE	Medium	Master Protein	Q9GZU8	Protein FAM192A [OS=Homo sapiens]	0.015	1.677	3	1	1	1	254	28.9	5.45	0	1	0	0.01	3.41507e-17			200			Not Found	Not Found	Not Found	Not Found	High	Not Found	1
TRUE	Medium	Master Protein	P42356	phosphatidylinositol 4-kinase alpha [OS=Homo sapiens]	0.015	1.67	1	1	1	1	2102	236.7	7.06	2.15	1	0	0.01	3.41507e-17			200			Not Found	Not Found	Not Found	Not Found	High	Not Found	1
TRUE	Medium	Master Protein	Q9Y5Y2	Cytosolic Fe-S cluster assembly factor NUBP2 [OS=Homo sapiens]	0.015	1.669	10	1	1	1	271	28.8	5.83	2.83	1	0								Not Found	High	Not Found	Not Found	Not Found	Not Found	1
TRUE	Medium	Master Protein	Q86YS3	rab11 family-interacting protein 4 [OS=Homo sapiens]	0.015	1.667	2	1	1	1	637	71.9	4.87	0	1	0	0.01	3.41507e-17			200			Not Found	Not Found	Not Found	Not Found	High	Not Found	1
TRUE	Medium	Master Protein	Q13948	Protein CASP [OS=Homo sapiens]	0.015	1.662	2	1	1	1	678	77.4	5.44	0	1	0								Not Found	Not Found	Not Found	Not Found	High	Not Found	1
TRUE	Medium	Master Protein	Q9ULH0-1	Kinase D-interacting substrate of 220 kDa [OS=Homo sapiens]	0.016	1.659	1	1	1	1	1771	196.4	6.62	2.92	1	0	0.01	3.41507e-17			200			Not Found	Not Found	Not Found	Not Found	High	Not Found	1
TRUE	Medium	Master Protein	Q7Z333	Probable helicase senataxin [OS=Homo sapiens]	0.016	1.658	0	1	1	1	2677	302.7	7.17	0	1	0	0.01	3.41507e-17			200			Not Found	Not Found	Not Found	High	Not Found	Not Found	1
TRUE	Medium	Master Protein	P50613	Cyclin-dependent kinase 7 [OS=Homo sapiens]	0.016	1.646	3	1	1	1	346	39	8.47	0	1	0								Not Found	High	Not Found	Not Found	Not Found	Not Found	1
TRUE	Medium	Master Protein	Q52LW3	Rho GTPase-activating protein 29 [OS=Homo sapiens]	0.016	1.638	1	1	1	1	1261	142	6.74	1.66	1	0	0.01	3.41507e-17			200			Not Found	Not Found	Not Found	High	Not Found	Not Found	1
TRUE	Medium	Master Protein	Q9HCK8-1	Chromodomain-helicase-dna-binding protein 8 [OS=Homo sapiens]	0.016	1.638	0	1	1	1	2581	290.3	6.47	2.31	1	0	0.01	3.41507e-17			200			Not Found	Not Found	Not Found	Not Found	High	Not Found	1
TRUE	Medium	Master Protein	O75665-3	Isoform 3 of Oral-facial-digital syndrome 1 protein [OS=Homo sapiens]	0.016	1.635	2	1	1	1	972	111.7	5.95	2.65	1	0								Not Found	High	Not Found	Not Found	Not Found	Not Found	1
TRUE	Medium	Master Protein	Q16878	Cysteine dioxygenase type 1 [OS=Homo sapiens]	0.016	1.625	4	1	3	1	200	23	6.6	0	1	0	100	3.41507e-17		200		33.09		High	High	High	Not Found	Not Found	Not Found	1
TRUE	Medium	Master Protein	Q15631-1	Translin [OS=Homo sapiens]	0.016	1.623	4	1	1	1	228	26.2	6.44	2.39	1	0								Not Found	Not Found	Not Found	Not Found	High	Not Found	1
TRUE	Medium	Master Protein	O14593	DNA-binding protein RFXANK [OS=Homo sapiens]	0.016	1.62	5	1	4	1	260	28.1	4.55	9.46	1	0	0.822	0.617907	16.07	90.2	109.8	0.01	15.24	High	Not Found	High	High	High	Not Found	1
TRUE	Medium	Master Protein	Q9H0C8	Integrin-linked kinase-associated serine/threonine phosphatase 2C [OS=Homo sapiens]	0.017	1.591	2	1	1	1	392	42.9	7.09	1.94	1	0	0.01	3.41507e-17			200			Not Found	Not Found	Not Found	Not Found	High	Not Found	1
TRUE	Medium	Master Protein	P01715	Immunoglobulin lambda variable 3-1 [OS=Homo sapiens]	0.017	1.578	7	1	3	1	115	12.3	4.94	6.95	1	0	0.01	3.41507e-17			200		52.71	Not Found	Not Found	Not Found	High	High	High	1
TRUE	Medium	Master Protein	Q9NUQ3-1	Gamma-taxilin [OS=Homo sapiens]	0.017	1.578	2	1	1	1	528	60.5	7.52	1.92	1	0	0.01	3.41507e-17			200			Not Found	Not Found	Not Found	Not Found	Not Found	High	1
TRUE	Medium	Master Protein	Q9Y508-1	E3 ubiquitin-protein ligase RNF114 [OS=Homo sapiens]	0.017	1.575	4	1	1	1	228	25.7	7.25	2.04	1	0	0.01	3.41507e-17			200			Not Found	Not Found	Not Found	High	Not Found	Not Found	1
TRUE	Medium	Master Protein	P00966	Argininosuccinate synthase [OS=Homo sapiens]	0.017	1.575	2	1	1	1	412	46.5	8.02	0	1	0	0.01	3.41507e-17			200			Not Found	Not Found	Not Found	Not Found	Not Found	High	1
TRUE	Medium	Master Protein	O14530	Thioredoxin domain-containing protein 9 [OS=Homo sapiens]	0.017	1.568	4	1	1	1	226	26.5	5.88	0	1	0	0.01	3.41507e-17			200			Not Found	Not Found	Not Found	Not Found	High	Not Found	1
TRUE	Medium	Master Protein	Q9HCY8	protein S100-A14 [OS=Homo sapiens]	0.017	1.568	7	1	1	1	104	11.7	5.24	1.6	1	0								High	Not Found	Not Found	Not Found	Not Found	Not Found	1
TRUE	Medium	Master Protein	Q9P016	Thymocyte nuclear protein 1 [OS=Homo sapiens]	0.017	1.564	4	1	1	1	225	25.7	9.25	0	1	0	0.01	3.41507e-17			200			Not Found	Not Found	Not Found	Not Found	High	Not Found	1
TRUE	Medium	Master Protein	O60524	nuclear export mediator factor NEMF [OS=Homo sapiens]	0.018	1.556	1	1	1	1	1076	122.9	6.35	1.96	1	0	100	3.41507e-17		200				Not Found	High	Not Found	Not Found	Not Found	Not Found	1
TRUE	Medium	Master Protein	P05534	HLA class I histocompatibility antigen, A-24 alpha chain [OS=Homo sapiens]	0.018	1.545	4	1	1	1	365	40.7	6.34	3.53	1	0	0.01	3.41507e-17			200			Not Found	Not Found	Not Found	Not Found	High	Not Found	1
TRUE	Medium	Master Protein	Q8IWV7-1	E3 ubiquitin-protein ligase UBR1 [OS=Homo sapiens]	0.019	1.536	0	1	1	1	1749	200.1	6.01	0	1	0	100	3.41507e-17		200				Not Found	High	Not Found	Not Found	Not Found	Not Found	1
TRUE	Medium	Master Protein	Q9UL25	Ras-related protein Rab-21 [OS=Homo sapiens]	0.019	1.535	4	1	1	1	225	24.3	7.94	1.8	1	0	0.01	3.41507e-17			200			Not Found	Not Found	Not Found	High	Not Found	Not Found	1
TRUE	Medium	Master Protein	Q9UER7-1	Death domain-associated protein 6 [OS=Homo sapiens]	0.019	1.519	1	1	1	1	740	81.3	4.87	0	1	0	0.01	3.41507e-17			200			Not Found	Not Found	Not Found	Not Found	High	Not Found	1
TRUE	Medium	Master Protein	P51572	B-cell receptor-associated protein 31 [OS=Homo sapiens]	0.019	1.517	4	1	1	1	246	28	8.44	1.98	1	0	0.01	3.41507e-17			200			Not Found	Not Found	Not Found	High	Not Found	Not Found	1
TRUE	Medium	Master Protein	P19784	casein kinase II subunit alpha' [OS=Homo sapiens]	0.019	1.513	4	1	1	1	350	41.2	8.56	0	1	0	100	3.41507e-17		200				Not Found	High	Not Found	Not Found	Not Found	Not Found	1
TRUE	Medium	Master Protein	Q5VX52	Spermatogenesis-associated protein 1 [OS=Homo sapiens]	0.019	1.512	2	1	1	1	437	50.3	8.43	0	1	0								Not Found	Not Found	Not Found	High	Not Found	Not Found	1
TRUE	Medium	Master Protein	Q8TE85-1	grainyhead-like protein 3 homolog [OS=Homo sapiens]	0.02	1.503	1	1	1	1	626	70.3	6.84	0	1	0	100	3.41507e-17		200				Not Found	High	Not Found	Not Found	Not Found	Not Found	1
TRUE	Medium	Master Protein	P63165-1	Small ubiquitin-related modifier 1 [OS=Homo sapiens]	0.02	1.5	7	1	2	1	101	11.6	5.52	1.65	1	0	100	3.41507e-17		200		20.64		High	High	Not Found	Not Found	Not Found	Not Found	1
TRUE	Medium	Master Protein	Q9NZZ3	Charged multivesicular body protein 5 [OS=Homo sapiens]	0.02	1.498	3	1	1	1	219	24.6	4.83	0	1	0	100	3.41507e-17		200				Not Found	High	Not Found	Not Found	Not Found	Not Found	1
TRUE	Medium	Master Protein	Q96HQ2-1	CDKN2AIP N-terminal-like protein [OS=Homo sapiens]	0.02	1.493	5	1	1	1	116	13.2	5	0	1	0	0.01	3.41507e-17			200			Not Found	Not Found	Not Found	High	Not Found	Not Found	1
TRUE	Medium	Master Protein	O75683	Surfeit locus protein 6 [OS=Homo sapiens]	0.02	1.487	2	1	1	1	361	41.4	10.64	2.13	1	0	0.01	3.41507e-17			200			Not Found	Not Found	Not Found	High	Not Found	Not Found	1
TRUE	Medium	Master Protein	Q9UJY1	Heat shock protein beta-8 [OS=Homo sapiens]	0.02	1.486	4	1	2	1	196	21.6	5.12	1.75	1	0	0.01	3.41507e-17			200			Not Found	Not Found	Not Found	High	High	Not Found	1
TRUE	Medium	Master Protein	Q15349	Ribosomal protein S6 kinase alpha-2 [OS=Homo sapiens]	0.02	1.485	1	1	1	1	733	83.2	8.68	0	1	0	0.01	3.41507e-17			200			Not Found	Not Found	Not Found	Not Found	Not Found	High	1
TRUE	Medium	Master Protein	Q9BVN2	RUN and SH3 domain-containing protein 1 [OS=Homo sapiens]	0.02	1.485	1	1	1	1	902	96.4	6.3	0	1	0								High	Not Found	Not Found	Not Found	Not Found	Not Found	1
TRUE	Medium	Master Protein	Q96S55-1	ATPase WRNIP1 [OS=Homo sapiens]	0.02	1.483	2	1	1	1	665	72.1	6.1	0	1	0								Not Found	Not Found	High	Not Found	Not Found	Not Found	1
TRUE	Medium	Master Protein	Q9UBQ0	Vacuolar protein sorting-associated protein 29 [OS=Homo sapiens]	0.02	1.481	4	1	1	1	182	20.5	6.79	1.73	1	0								Not Found	Not Found	High	Not Found	Not Found	Not Found	1
TRUE	Medium	Master Protein	Q15648	Mediator of RNA polymerase II transcription subunit 1 [OS=Homo sapiens]	0.02	1.479	0	1	1	1	1581	168.4	8.73	2.05	1	0	0.01	3.41507e-17			200			Not Found	Not Found	Not Found	Not Found	High	Not Found	1
TRUE	Medium	Master Protein	Q96ST3	Paired amphipathic helix protein Sin3a [OS=Homo sapiens]	0.02	1.473	1	1	1	1	1273	145.1	7.25	0	1	0	0.01	3.41507e-17			200			Not Found	Not Found	Not Found	Not Found	High	Not Found	1
