## Supplementary data 4 for "BCL6 is a context-dependent mediator of the glioblastoma response to irradiation therapy" (part 2 of 2)

### Sheet: NZG0906 Untreated (continued)
Checked	Protein FDR Confidence: Combined	Master	Accession	Description	Exp. q-value: Combined	Sum PEP Score	Coverage [%]	# Peptides	# PSMs	# Unique Peptides	# AAs	MW [kDa]	calc. pI	Score Sequest HT: Sequest HT	# Peptides (by Search Engine): Sequest HT	# Razor Peptides	Abundance Ratio: (BCL6) / (IgG)	Abundance Ratio Adj. P-Value: (BCL6) / (IgG)	Abundance Ratio Variability [%]: (BCL6) / (IgG)	Abundances (Grouped): BCL6	Abundances (Grouped): IgG	Abundances (Grouped) CV [%]: BCL6	Abundances (Grouped) CV [%]: IgG	Found in Sample: [S4] F4: Sample, Untreated, 0906, BCL6	Found in Sample: [S5] F5: Sample, Untreated, 0906, BCL6	Found in Sample: [S6] F6: Sample, Untreated, 0906, BCL6	Found in Sample: [S22] F22: Sample, Untreated, 0906, IgG	Found in Sample: [S23] F23: Sample, Untreated, 0906, IgG	Found in Sample: [S24] F24: Sample, Untreated, 0906, IgG	# Protein Groups	Modifications
TRUE	Medium	Master Protein	Q9P232	Contactin-3 [OS=Homo sapiens]	0.022	1.461	1	1	1	1	1028	112.8	6.3	2.03	1	0	100	3.41507e-17		200				High	Not Found	Not Found	Not Found	Not Found	Not Found	1
TRUE	Medium	Master Protein	Q9Y3C4	EKC/KEOPS complex subunit TPRKB [OS=Homo sapiens]	0.022	1.448	4	1	1	1	175	19.6	6.79	0	1	0								Not Found	Not Found	Not Found	Not Found	High	Not Found	1
TRUE	Medium	Master Protein	P24539	ATP synthase F(0) complex subunit B1, mitochondrial [OS=Homo sapiens]	0.022	1.442	6	1	1	1	256	28.9	9.36	1.76	1	0								High	Not Found	Not Found	Not Found	Not Found	Not Found	1
TRUE	Medium	Master Protein	Q96T60	Bifunctional polynucleotide phosphatase/kinase [OS=Homo sapiens]	0.022	1.434	3	1	1	1	521	57	8.46	1.79	1	0	100	3.41507e-17		200				Not Found	High	Not Found	Not Found	Not Found	Not Found	1
TRUE	Medium	Master Protein	Q9NWV4	UPF0587 protein C1orf123 [OS=Homo sapiens]	0.022	1.432	11	1	1	1	160	18	5.01	0	1	0								Not Found	Not Found	Not Found	Not Found	Not Found	High	1
TRUE	Medium	Master Protein	Q5F1R6	DnaJ homolog subfamily C member 21 [OS=Homo sapiens]	0.023	1.429	3	1	1	1	531	62	5.47	0	1	0	100	3.41507e-17		200				Not Found	High	Not Found	Not Found	Not Found	Not Found	1
TRUE	Medium	Master Protein	Q16822-1	Phosphoenolpyruvate carboxykinase [GTP], mitochondrial [OS=Homo sapiens]	0.023	1.414	2	1	1	1	640	70.7	7.62	2.38	1	0	0.01	3.41507e-17			200			Not Found	Not Found	Not Found	Not Found	Not Found	High	1
TRUE	Medium	Master Protein	Q9BQE9-1	B-cell CLL/lymphoma 7 protein family member B [OS=Homo sapiens]	0.023	1.414	4	1	2	1	202	22.2	4.75	4.31	1	0	1.282	0.225112	0	112.4	87.6			High	Not Found	Not Found	High	Not Found	Not Found	1
TRUE	Medium	Master Protein	P08254	Stromelysin-1 [OS=Homo sapiens]	0.024	1.404	1	1	1	1	477	53.9	6.16	1.93	1	0	100	3.41507e-17		200				Not Found	Not Found	High	Not Found	Not Found	Not Found	1
TRUE	Medium	Master Protein	Q2LD37-1	Uncharacterized protein KIAA1109 [OS=Homo sapiens]	0.024	1.399	0	1	1	1	5005	555.1	6.58	2.09	1	0	0.01	3.41507e-17			200			Not Found	Not Found	Not Found	High	Not Found	Not Found	1
TRUE	Medium	Master Protein	O95714	E3 ubiquitin-protein ligase HERC2 [OS=Homo sapiens]	0.024	1.396	0	1	1	1	4834	526.9	6.28	2.21	1	0	100	3.41507e-17		200				Not Found	High	Not Found	Not Found	Not Found	Not Found	1
TRUE	Medium	Master Protein	Q9UFH2-4	Isoform 4 of Dynein heavy chain 17, axonemal [OS=Homo sapiens]	0.025	1.387	1	1	1	1	566	65.1	5.44	1.87	1	0	0.01	3.41507e-17			200			Not Found	Not Found	Not Found	Not Found	Not Found	High	1
TRUE	Medium	Master Protein	A0A075B6J1	immunoglobulin lambda variable 5-37 [OS=Homo sapiens]	0.025	1.386	16	1	1	1	123	13.3	4.94	0	1	0	0.01	3.41507e-17			200			Not Found	Not Found	Not Found	Not Found	Not Found	High	1
TRUE	Medium	Master Protein	Q8NG31-1	kinetochore scaffold 1 [OS=Homo sapiens]	0.025	1.385	0	1	1	1	2342	265.2	5.47	0	1	0								Not Found	Not Found	Not Found	Not Found	High	Not Found	1
TRUE	Medium	Master Protein	O15516	circadian locomoter output cycles protein kaput [OS=Homo sapiens]	0.025	1.381	2	1	1	1	846	95.2	7.01	0	1	0	100	3.41507e-17		200				Not Found	High	Not Found	Not Found	Not Found	Not Found	1
TRUE	Medium	Master Protein	Q15434	RNA-binding motif, single-stranded-interacting protein 2 [OS=Homo sapiens]	0.025	1.38	3	1	1	1	407	43.9	9.07	1.6	1	0								Not Found	Not Found	Not Found	High	Not Found	Not Found	1
TRUE	Medium	Master Protein	Q9H9Y6-1	DNA-directed RNA polymerase I subunit RPA2 [OS=Homo sapiens]	0.025	1.378	1	1	1	1	1135	128.1	7.83	2.09	1	0	0.01	3.41507e-17			200			Not Found	Not Found	Not Found	High	Not Found	Not Found	1
TRUE	Medium	Master Protein	Q5VTL8	Pre-mRNA-splicing factor 38B [OS=Homo sapiens]	0.024	1.376	3	1	1	1	546	64.4	10.54	2.17	1	0								Not Found	Not Found	Not Found	Not Found	High	Not Found	1
TRUE	Medium	Master Protein	A6NFK2	Glutaredoxin domain-containing cysteine-rich protein 2 [OS=Homo sapiens]	0.025	1.366	4	1	4	1	248	28.3	6.68	8.33	1	0	2.772	2.10115e-09	57	147	53	1.07	51.08	High	Not Found	High	High	Not Found	High	1
TRUE	Medium	Master Protein	Q9UDY4	DnaJ homolog subfamily B member 4 [OS=Homo sapiens]	0.027	1.348	3	1	2	1	337	37.8	8.5	1.6	1	0	100	3.41507e-17		200				High	Not Found	Not Found	High	Not Found	Not Found	1
TRUE	Medium	Master Protein	Q8WW22-1	DnaJ homolog subfamily A member 4 [OS=Homo sapiens]	0.029	1.344	5	1	1	1	397	44.8	7.59	4.29	1	0								Not Found	Not Found	Not Found	Not Found	High	Not Found	1
TRUE	Medium	Master Protein	Q96PZ2	Protein FAM111A [OS=Homo sapiens]	0.029	1.343	3	1	2	1	611	70.2	8.53	4.42	1	0	0.01	3.41507e-17			200		16.01	Not Found	Not Found	Not Found	High	Not Found	High	1
TRUE	Medium	Master Protein	O14948-3	Isoform 3 of Transcription factor EC [OS=Homo sapiens]	0.029	1.342	3	1	1	1	197	22.6	9.67	0	1	0	0.01	3.41507e-17			200			Not Found	Not Found	Not Found	Not Found	High	Not Found	1
TRUE	Medium	Master Protein	Q96JD6-1	1,5-anhydro-D-fructose reductase [OS=Homo sapiens]	0.029	1.34	3	1	1	1	320	36.6	7.49	0	1	0								Not Found	High	Not Found	Not Found	Not Found	Not Found	1
TRUE	Medium	Master Protein	Q2M2I8-1	AP2-associated protein kinase 1 [OS=Homo sapiens]	0.029	1.339	1	1	1	1	961	103.8	6.6	0	1	0								Not Found	High	Not Found	Not Found	Not Found	Not Found	1
TRUE	Medium	Master Protein	Q9H0E3	Histone deacetylase complex subunit SAP130 [OS=Homo sapiens]	0.031	1.333	1	1	1	1	1048	110.3	9.83	0	1	0								High	Not Found	Not Found	Not Found	Not Found	Not Found	1
TRUE	Medium	Master Protein	P12757	Ski-like protein [OS=Homo sapiens]	0.031	1.328	2	1	1	1	684	76.9	7.11	2.12	1	0	100	3.41507e-17		200				High	Not Found	Not Found	Not Found	Not Found	Not Found	1
TRUE	Medium	Master Protein	H7BZ55	Putative ciliary rootlet coiled-coil protein 2 [OS=Homo sapiens]	0.032	1.317	0	1	1	1	1655	185.8	5.5	2.68	1	0	100	3.41507e-17		200				High	Not Found	Not Found	Not Found	Not Found	Not Found	1
TRUE	Medium	Master Protein	Q9Y5B6	PAX3- and PAX7-binding protein 1 [OS=Homo sapiens]	0.033	1.315	1	1	1	1	917	104.7	5.68	0	1	0	100	3.41507e-17		200				Not Found	High	Not Found	Not Found	Not Found	Not Found	1
TRUE	Medium	Master Protein	Q13423	NAD(P) transhydrogenase, mitochondrial [OS=Homo sapiens]	0.033	1.314	1	1	1	1	1086	113.8	8.09	1.71	1	0								Not Found	Not Found	Not Found	High	Not Found	Not Found	1
TRUE	Medium	Master Protein	Q9Y625	Glypican-6 [OS=Homo sapiens]	0.033	1.312	1	1	1	1	555	62.7	5.41	1.83	1	0	100	3.41507e-17		200				High	Not Found	Not Found	Not Found	Not Found	Not Found	1
TRUE	Medium	Master Protein	Q8TD19	Serine/threonine-protein kinase Nek9 [OS=Homo sapiens]	0.033	1.305	1	1	1	1	979	107.1	5.74	0	1	0								High	Not Found	Not Found	Not Found	Not Found	Not Found	1
TRUE	Medium	Master Protein	Q01970-1	1-phosphatidylinositol 4,5-bisphosphate phosphodiesterase beta-3 [OS=Homo sapiens]	0.033	1.304	1	1	1	1	1234	138.7	5.9	0	1	0								Not Found	Not Found	Not Found	Not Found	High	Not Found	1
TRUE	Medium	Master Protein	Q9Y5V3	Melanoma-associated antigen D1 [OS=Homo sapiens]	0.033	1.301	1	1	1	1	778	86.1	5.83	2.01	1	0								Not Found	High	Not Found	Not Found	Not Found	Not Found	1
TRUE	Medium	Master Protein	O43583	density-regulated protein [OS=Homo sapiens]	0.033	1.299	4	1	1	1	198	22.1	5.3	0	1	0	100	3.41507e-17		200				Not Found	High	Not Found	Not Found	Not Found	Not Found	1
TRUE	Medium	Master Protein	O60235	Transmembrane protease serine 11D [OS=Homo sapiens]	0.033	1.297	2	1	1	1	418	46.2	8.38	1.67	1	0								Not Found	Not Found	Not Found	Not Found	Not Found	High	1
TRUE	Medium	Master Protein	Q9UKV8	Protein argonaute-2 [OS=Homo sapiens]	0.033	1.295	1	1	1	1	859	97.1	9.19	2.04	1	0	100	3.41507e-17		200				Not Found	High	Not Found	Not Found	Not Found	Not Found	1
TRUE	Medium	Master Protein	P19823	Inter-alpha-trypsin inhibitor heavy chain H2 [OS=Homo sapiens]	0.033	1.294	1	1	1	1	946	106.4	6.86	2.28	1	0	100	3.41507e-17		200				Not Found	Not Found	High	Not Found	Not Found	Not Found	1
TRUE	Medium	Master Protein	P14324	Farnesyl pyrophosphate synthase [OS=Homo sapiens]	0.033	1.291	2	1	1	1	419	48.2	6.15	0	1	0								Not Found	Not Found	Not Found	Not Found	Not Found	High	1
TRUE	Medium	Master Protein	Q6ZRK6-2	Isoform 2 of Coiled-coil domain-containing protein 73 [OS=Homo sapiens]	0.034	1.287	3	1	1	1	469	55.6	5.25	2.42	1	0								Not Found	Not Found	Not Found	Not Found	High	Not Found	1
TRUE	Medium	Master Protein	Q8N8Q8-1	Mitochondrial inner membrane protein COX18 [OS=Homo sapiens]	0.034	1.285	3	1	2	1	333	37	9.83	3.7	1	0	100	3.41507e-17		200		3.59		High	Not Found	High	Not Found	Not Found	Not Found	1
TRUE	Medium	Master Protein	Q9NS87	Kinesin-like protein KIF15 [OS=Homo sapiens]	0.034	1.283	0	1	1	1	1388	160.1	6	1.77	1	0								Not Found	High	Not Found	Not Found	Not Found	Not Found	1
TRUE	Medium	Master Protein	Q6P996-1	Pyridoxal-dependent decarboxylase domain-containing protein 1 [OS=Homo sapiens]	0.034	1.281	2	1	1	1	788	86.7	5.38	1.96	1	0	0.01	3.41507e-17			200			Not Found	Not Found	Not Found	Not Found	High	Not Found	1
TRUE	Medium	Master Protein	Q13363-1	C-terminal-binding protein 1 [OS=Homo sapiens]	0.036	1.274	5	1	1	1	440	47.5	6.77	2.43	1	0								Not Found	Not Found	Not Found	Not Found	High	Not Found	1
TRUE	Medium	Master Protein	P57737	Coronin-7 [OS=Homo sapiens]	0.037	1.27	1	1	1	1	925	100.5	5.8	0	1	0								Not Found	Not Found	Not Found	Not Found	High	Not Found	1
TRUE	Medium	Master Protein	Q99728	BRCA1-associated RING domain protein 1 [OS=Homo sapiens]	0.037	1.27	2	1	1	1	777	86.6	8.72	3.01	1	0								Not Found	Not Found	Not Found	Not Found	High	Not Found	1
TRUE	Medium	Master Protein	Q8N766-1	ER membrane protein complex subunit 1 [OS=Homo sapiens]	0.037	1.268	1	1	1	1	993	111.7	7.66	0	1	0								Not Found	Not Found	Not Found	High	Not Found	Not Found	1
TRUE	Medium	Master Protein	P00505	Aspartate aminotransferase, mitochondrial [OS=Homo sapiens]	0.038	1.26	2	1	1	1	430	47.5	9.01	1.75	1	0	100	3.41507e-17		200				Not Found	Not Found	High	Not Found	Not Found	Not Found	1
TRUE	Medium	Master Protein	P0DO97	Coiled-coil domain-containing protein 192 [OS=Homo sapiens]	0.038	1.259	3	1	2	1	292	32.5	5.02	4.52	1	0	0.501	0.000381878	0	66.8	133.2			Not Found	Not Found	High	Not Found	Not Found	High	1
TRUE	Medium	Master Protein	P50579	methionine aminopeptidase 2 [OS=Homo sapiens]	0.038	1.259	2	1	1	1	478	52.9	5.82	0	1	0	100	3.41507e-17		200				Not Found	High	Not Found	Not Found	Not Found	Not Found	1
TRUE	Medium	Master Protein	O75818-1	Ribonuclease P protein subunit p40 [OS=Homo sapiens]	0.038	1.258	2	1	1	1	363	41.8	6.67	0	1	0	100	3.41507e-17		200				High	Not Found	Not Found	Not Found	Not Found	Not Found	1
TRUE	Medium	Master Protein	P56945	Breast cancer anti-estrogen resistance protein 1 [OS=Homo sapiens]	0.038	1.258	1	1	1	1	870	93.3	5.67	2.17	1	0								Not Found	High	Not Found	Not Found	Not Found	Not Found	1
TRUE	Medium	Master Protein	P36542-1	ATP synthase subunit gamma, mitochondrial [OS=Homo sapiens]	0.038	1.252	3	1	1	1	298	33	9.22	1.88	1	0	0.01	3.41507e-17			200			Not Found	Not Found	Not Found	High	Not Found	Not Found	1
TRUE	Medium	Master Protein	O95163	Elongator complex protein 1 [OS=Homo sapiens]	0.038	1.251	1	1	1	1	1332	150.2	5.94	0	1	0								Not Found	Not Found	High	Not Found	Not Found	Not Found	1
TRUE	Medium	Master Protein	O14841	5-oxoprolinase [OS=Homo sapiens]	0.038	1.248	1	1	1	1	1288	137.4	6.58	1.77	1	0	0.01	3.41507e-17			200			Not Found	Not Found	Not Found	High	Not Found	Not Found	1
TRUE	Medium	Master Protein	Q8IVU3-1	Probable E3 ubiquitin-protein ligase HERC6 [OS=Homo sapiens]	0.038	1.246	1	1	1	1	1022	115.1	7.96	1.63	1	0								Not Found	Not Found	High	Not Found	Not Found	Not Found	1
TRUE	Medium	Master Protein	P14621	Acylphosphatase-2 [OS=Homo sapiens]	0.038	1.243	11	1	1	1	99	11.1	9.5	1.75	1	0	100	3.41507e-17		200				High	Not Found	Not Found	Not Found	Not Found	Not Found	1
TRUE	Medium	Master Protein	Q9Y448	Small kinetochore-associated protein [OS=Homo sapiens]	0.039	1.241	4	1	1	1	316	35.4	6.3	2.7	1	0	0.01	3.41507e-17			200			Not Found	Not Found	Not Found	Not Found	Not Found	High	1
TRUE	Medium	Master Protein	P05549-2	Isoform 4 of Transcription factor AP-2-alpha [OS=Homo sapiens]	0.039	1.24	2	1	5	1	365	40.5	9.22	3.58	1	0	0.822	0.617544	0	90.2	109.8			High	Not Found	High	High	High	High	1
TRUE	Medium	Master Protein	Q6UB35-1	Monofunctional C1-tetrahydrofolate synthase, mitochondrial [OS=Homo sapiens]	0.039	1.236	1	1	2	1	978	105.7	8.06	4.34	1	0	0.01	3.41507e-17			200			Not Found	Not Found	Not Found	High	Not Found	High	1
TRUE	Medium	Master Protein	O75762	Transient receptor potential cation channel subfamily A member 1 [OS=Homo sapiens]	0.039	1.235	1	1	1	1	1119	127.4	7.12	0	1	0	0.01	3.41507e-17			200			Not Found	Not Found	Not Found	Not Found	High	Not Found	1
TRUE	Medium	Master Protein	Q9H8H2	Probable ATP-dependent RNA helicase DDX31 [OS=Homo sapiens]	0.04	1.231	1	1	3	1	851	94	9.99	1.94	1	0	0.01	3.41507e-17			200		1.69	Not Found	Not Found	Not Found	High	High	High	1
TRUE	Medium	Master Protein	Q96MR6-1	cilia- and flagella-associated protein 57 [OS=Homo sapiens]	0.039	1.229	1	1	1	1	1250	144.9	5.8	1.65	1	0	100	3.41507e-17		200				High	Not Found	Not Found	Not Found	Not Found	Not Found	1
TRUE	Medium	Master Protein	Q9NYK1	Toll-like receptor 7 [OS=Homo sapiens]	0.039	1.228	1	1	6	1	1049	120.8	8.21	10.23	1	0	1.821	0.000605199	26.88	128.1	71.9	5.84	25.74	High	High	High	High	Not Found	High	1
TRUE	Medium	Master Protein	A0A0B4J1U7	immunoglobulin heavy variable 6-1 [OS=Homo sapiens]	0.039	1.227	6	1	5	1	121	13.5	9.2	5.43	1	0	0.405	1.19444e-06	60.21	53	147	62.51	25.48	High	High	High	High	Not Found	High	1
TRUE	Medium	Master Protein	Q9Y3C8	ubiquitin-fold modifier-conjugating enzyme 1 [OS=Homo sapiens]	0.04	1.223	5	1	1	1	167	19.4	7.4	1.66	1	0	0.01	3.41507e-17			200			Not Found	Not Found	Not Found	Not Found	High	Not Found	1
TRUE	Medium	Master Protein	Q9BZL1	ubiquitin-like protein 5 [OS=Homo sapiens]	0.04	1.22	8	1	2	1	73	8.5	8.44	0	1	0	0.653	0.0597787	0	79	121			Not Found	High	Not Found	Not Found	High	Not Found	1
TRUE	Medium	Master Protein	Q8NET6	Carbohydrate sulfotransferase 13 [OS=Homo sapiens]	0.04	1.219	2	1	1	1	341	38.9	10.55	0	1	0	100	3.41507e-17		200				Not Found	High	Not Found	Not Found	Not Found	Not Found	1
TRUE	Medium	Master Protein	Q9NVU7	Protein SDA1 homolog [OS=Homo sapiens]	0.04	1.216	1	1	1	1	687	79.8	9.25	1.71	1	0	100	3.41507e-17		200				High	Not Found	Not Found	Not Found	Not Found	Not Found	1
TRUE	Medium	Master Protein	Q9UNA0	A disintegrin and metalloproteinase with thrombospondin motifs 5 [OS=Homo sapiens]	0.041	1.211	1	1	1	1	930	101.7	8.85	2.84	1	0	0.01	3.41507e-17			200			Not Found	Not Found	Not Found	Not Found	Not Found	High	1
TRUE	Medium	Master Protein	Q9NRC1-1	Suppressor of tumorigenicity 7 protein [OS=Homo sapiens]	0.042	1.208	3	1	1	1	585	67.1	7.24	0	1	0	0.01	3.41507e-17			200			Not Found	Not Found	Not Found	Not Found	High	Not Found	1
TRUE	Medium	Master Protein	Q8WXG1	Radical S-adenosyl methionine domain-containing protein 2 [OS=Homo sapiens]	0.042	1.207	2	1	1	1	361	42.1	8.22	0	1	0	0.01	3.41507e-17			200			Not Found	Not Found	Not Found	High	Not Found	Not Found	1
TRUE	Medium	Master Protein	Q86XI8	Uncharacterized protein ZSWIM9 [OS=Homo sapiens]	0.042	1.206	2	1	4	1	627	70	8.57	9.18	1	0	0.63	0.0343803	51.96	77.3	122.7	48.34		High	High	High	High	Not Found	Not Found	1
TRUE	Medium	Master Protein	Q8N8A6	ATP-dependent RNA helicase DDX51 [OS=Homo sapiens]	0.042	1.206	1	1	1	1	666	72.4	8.16	1.84	1	0								High	Not Found	Not Found	Not Found	Not Found	Not Found	1
TRUE	Medium	Master Protein	Q15111-1	Inactive phospholipase C-like protein 1 [OS=Homo sapiens]	0.042	1.203	1	1	1	1	1095	122.6	5.62	1.62	1	0	0.01	3.41507e-17			200			Not Found	Not Found	Not Found	High	Not Found	Not Found	1
TRUE	Medium	Master Protein	P56159	GDNF family receptor alpha-1 [OS=Homo sapiens]	0.043	1.188	1	1	1	1	465	51.4	7.91	1.61	1	0	100	3.41507e-17		200				Not Found	Not Found	High	Not Found	Not Found	Not Found	1
TRUE	Medium	Master Protein	Q9BYV8	centrosomal protein of 41 kDa [OS=Homo sapiens]	0.043	1.185	3	1	2	1	373	41.3	8.32	0	1	0	1.639	0.00554616	0	124.2	75.8			Not Found	High	Not Found	High	Not Found	Not Found	1
TRUE	Medium	Master Protein	B5MD39	putative glutathione hydrolase light chain 3 [OS=Homo sapiens]	0.042	1.185	8	1	1	1	225	24.1	6.19	3.17	1	0								Not Found	Not Found	Not Found	Not Found	Not Found	High	1
TRUE	Medium	Master Protein	Q7Z2T5-1	TRMT1-like protein [OS=Homo sapiens]	0.043	1.175	1	1	1	1	733	81.7	7.88	2.18	1	0	0.01	3.41507e-17			200			Not Found	Not Found	Not Found	Not Found	High	Not Found	1
TRUE	Medium	Master Protein	P23142	Fibulin-1 [OS=Homo sapiens]	0.043	1.175	2	1	1	1	703	77.2	5.22	1.84	1	0	0.01	3.41507e-17			200			Not Found	Not Found	Not Found	Not Found	Not Found	High	1
TRUE	Medium	Master Protein	P61764	Syntaxin-binding protein 1 [OS=Homo sapiens]	0.043	1.174	1	1	1	1	594	67.5	6.96	1.95	1	0								Not Found	Not Found	Not Found	High	Not Found	Not Found	1
TRUE	Medium	Master Protein	P18433	Receptor-type tyrosine-protein phosphatase alpha [OS=Homo sapiens]	0.043	1.165	2	1	1	1	802	90.5	6.7	2.01	1	0	0.01	3.41507e-17			200			Not Found	Not Found	Not Found	Not Found	Not Found	High	1
TRUE	Medium	Master Protein	Q9UMZ2-1	Synergin gamma [OS=Homo sapiens]	0.043	1.163	1	1	1	1	1314	140.6	5.03	2.02	1	0								Not Found	Not Found	High	Not Found	Not Found	Not Found	1
TRUE	Medium	Master Protein	Q16513	Serine/threonine-protein kinase N2 [OS=Homo sapiens]	0.043	1.162	1	1	1	1	984	112	6.3	1.96	1	0	100	3.41507e-17		200				Not Found	High	Not Found	Not Found	Not Found	Not Found	1
TRUE	Medium	Master Protein	Q3B726	DNA-directed RNA polymerase I subunit RPA43 [OS=Homo sapiens]	0.043	1.158	2	1	1	1	338	37.4	6.98	0	1	0	100	3.41507e-17		200				High	Not Found	Not Found	Not Found	Not Found	Not Found	1
TRUE	Medium	Master Protein	Q9UBB9-1	Tuftelin-interacting protein 11 [OS=Homo sapiens]	0.043	1.157	1	1	1	1	837	96.8	5.67	2.28	1	0								Not Found	High	Not Found	Not Found	Not Found	Not Found	1
TRUE	Medium	Master Protein	O14908-1	PDZ domain-containing protein GIPC1 [OS=Homo sapiens]	0.043	1.156	5	1	1	1	333	36	6.28	1.72	1	0								High	Not Found	Not Found	Not Found	Not Found	Not Found	1
TRUE	Medium	Master Protein	O60568	Procollagen-lysine,2-oxoglutarate 5-dioxygenase 3 [OS=Homo sapiens]	0.044	1.15	1	1	3	1	738	84.7	6.05	5.52	1	0	1.309	0.177842	1.03	113.4	86.6		0.99	Not Found	High	Not Found	High	Not Found	High	1
TRUE	Medium	Master Protein	P15144	aminopeptidase N [OS=Homo sapiens]	0.044	1.148	1	1	2	1	967	109.5	5.48	6.36	1	0	0.324	5.65273e-10	0	49	151			Not Found	Not Found	High	Not Found	High	Not Found	1
TRUE	Medium	Master Protein	Q9HBH5	Retinol dehydrogenase 14 [OS=Homo sapiens]	0.044	1.146	2	1	1	1	336	36.8	8.79	1.71	1	0								Not Found	Not Found	Not Found	Not Found	High	Not Found	1
TRUE	Medium	Master Protein	Q9BS26	Endoplasmic reticulum resident protein 44 [OS=Homo sapiens]	0.044	1.146	2	1	1	1	406	46.9	5.26	2.02	1	0	100	3.41507e-17		200				Not Found	Not Found	High	Not Found	Not Found	Not Found	1
TRUE	Medium	Master Protein	P09543-1	2',3'-cyclic-nucleotide 3'-phosphodiesterase [OS=Homo sapiens]	0.044	1.145	2	1	1	1	421	47.5	9.07	1.73	1	0	100	3.41507e-17		200				High	Not Found	Not Found	Not Found	Not Found	Not Found	1
TRUE	Medium	Master Protein	Q99536	Synaptic vesicle membrane protein VAT-1 homolog [OS=Homo sapiens]	0.044	1.144	3	1	4	1	393	41.9	6.29	7.82	1	0	0.99	0.971305	17.11	99.5	100.5	10.12	17.4	High	Not Found	High	High	Not Found	High	1
TRUE	Medium	Master Protein	Q8N5I9	Uncharacterized protein C12orf45 [OS=Homo sapiens]	0.046	1.136	4	1	2	1	185	20.1	5.22	1.7	1	0	100	3.41507e-17		200		49.08		Not Found	High	High	Not Found	Not Found	Not Found	1
TRUE	Medium	Master Protein	Q15293	Reticulocalbin-1 [OS=Homo sapiens]	0.046	1.127	4	1	2	1	331	38.9	5	0	1	0	0.777	0.414866	0	87.5	112.5			Not Found	High	Not Found	Not Found	High	Not Found	1
TRUE	Medium	Master Protein	Q8N2I9	Serine/threonine-protein kinase 40 [OS=Homo sapiens]	0.046	1.125	2	1	1	1	435	49	7.93	2.58	1	0	100	3.41507e-17		200				High	Not Found	Not Found	Not Found	Not Found	Not Found	1
TRUE	Medium	Master Protein	Q8IWU9	Tryptophan 5-hydroxylase 2 [OS=Homo sapiens]	0.046	1.122	2	1	1	1	490	56	6.42	2.36	1	0	0.01	3.41507e-17			200			Not Found	Not Found	Not Found	Not Found	High	Not Found	1
TRUE	Medium	Master Protein	Q6NW34	Nucleolus and neural progenitor protein [OS=Homo sapiens]	0.047	1.121	2	1	1	1	567	64.5	9.74	2.14	1	0	100	3.41507e-17		200				High	Not Found	Not Found	Not Found	Not Found	Not Found	1
TRUE	Medium	Master Protein	P13995	Bifunctional methylenetetrahydrofolate dehydrogenase/cyclohydrolase, mitochondrial [OS=Homo sapiens]	0.047	1.12	7	1	1	1	350	37.9	8.73	0	1	0	0.01	3.41507e-17			200			Not Found	Not Found	Not Found	High	Not Found	Not Found	1
TRUE	Medium	Master Protein	Q9UJA5-1	tRNA (adenine(58)-N(1))-methyltransferase non-catalytic subunit TRM6 [OS=Homo sapiens]	0.047	1.116	2	1	1	1	497	55.8	7.55	0	1	0	100	3.41507e-17		200				High	Not Found	Not Found	Not Found	Not Found	Not Found	1
TRUE	Medium	Master Protein	Q99707	methionine synthase [OS=Homo sapiens]	0.047	1.111	1	1	1	1	1265	140.4	5.58	0	1	0								Not Found	Not Found	Not Found	Not Found	Not Found	High	1
TRUE	Medium	Master Protein	P54317	Pancreatic lipase-related protein 2 [OS=Homo sapiens]	0.047	1.107	6	1	1	1	469	51.9	5.44	0	1	0								Not Found	Not Found	Not Found	Not Found	High	Not Found	1
TRUE	Medium	Master Protein	Q9H0I9	Transketolase-like protein 2 [OS=Homo sapiens]	0.048	1.104	1	1	1	1	626	67.8	6.33	0	1	0	0.01	3.41507e-17			200			Not Found	Not Found	Not Found	High	Not Found	Not Found	1
TRUE	Medium	Master Protein	O14545	TRAF-type zinc finger domain-containing protein 1 [OS=Homo sapiens]	0.048	1.101	2	1	2	1	582	64.8	5.29	1.62	1	0	0.898	0.870675	0	94.6	105.4			Not Found	High	Not Found	Not Found	High	Not Found	1
TRUE	Medium	Master Protein	Q8IYJ3	Synaptotagmin-like protein 1 [OS=Homo sapiens]	0.048	1.098	1	1	1	1	562	61.8	5.48	0	1	0	0.01	3.41507e-17			200			Not Found	Not Found	Not Found	Not Found	High	Not Found	1
TRUE	Low	Master Protein	P50238	Cysteine-rich protein 1 [OS=Homo sapiens]	0.051	1.083	9	1	5	1	77	8.5	8.75	3.44	1	0	0.58	0.00833988	33.45	73.4	126.6	31.13		High	Not Found	High	High	Not Found	Not Found	1
TRUE	Low	Master Protein	Q13637	Ras-related protein Rab-32 [OS=Homo sapiens]	0.051	1.08	5	1	1	1	225	25	6.54	0	1	0	0.01	3.41507e-17			200			Not Found	Not Found	Not Found	High	Not Found	Not Found	1
TRUE	Low	Master Protein	Q14146	Unhealthy ribosome biogenesis protein 2 homolog [OS=Homo sapiens]	0.051	1.078	0	1	1	1	1524	170.4	7.31	1.76	1	0								Not Found	Not Found	Not Found	Not Found	Not Found	High	1
TRUE	Low	Master Protein	O15305	Phosphomannomutase 2 [OS=Homo sapiens]	0.051	1.076	3	1	1	1	246	28.1	6.77	1.64	1	0	100	3.41507e-17		200				Not Found	Not Found	High	Not Found	Not Found	Not Found	1
TRUE	Low	Master Protein	Q9NRG9-1	Aladin [OS=Homo sapiens]	0.051	1.073	3	1	2	1	546	59.5	7.5	2.28	1	0	0.01	3.41507e-17			200			Not Found	Not Found	Not Found	Not Found	High	High	1
TRUE	Low	Master Protein	P49841-1	Glycogen synthase kinase-3 beta [OS=Homo sapiens]	0.051	1.071	2	1	1	1	420	46.7	8.78	0	1	0	0.01	3.41507e-17			200			Not Found	Not Found	Not Found	Not Found	Not Found	High	1
TRUE	Low	Master Protein	Q6X4W1-1	NMDA receptor synaptonuclear signaling and neuronal migration factor [OS=Homo sapiens]	0.051	1.068	1	1	4	1	530	60.1	9.07	3.45	1	0	1.396	0.0790213	34.32	116.5	83.5	26.56	38.12	Not Found	High	High	High	Not Found	High	1
TRUE	Low	Master Protein	Q8IWC1-4	Isoform 4 of MAP7 domain-containing protein 3 [OS=Homo sapiens]	0.051	1.063	1	1	1	1	858	96.7	9.32	0	1	0								Not Found	Not Found	Not Found	High	Not Found	Not Found	1
TRUE	Low	Master Protein	Q8IZF6-1	Adhesion G-protein coupled receptor G4 [OS=Homo sapiens]	0.051	1.062	0	1	1	1	3080	333.2	6.21	1.89	1	0	0.01	3.41507e-17			200			Not Found	Not Found	Not Found	Not Found	High	Not Found	1
TRUE	Low	Master Protein	Q96CP6-1	GRAM domain-containing protein 1A [OS=Homo sapiens]	0.051	1.061	2	1	1	1	724	80.6	6.74	1.76	1	0								Not Found	Not Found	Not Found	Not Found	High	Not Found	1
TRUE	Low	Master Protein	P08069	Insulin-like growth factor 1 receptor [OS=Homo sapiens]	0.051	1.06	1	1	1	1	1367	154.7	5.8	1.74	1	0	0.01	3.41507e-17			200			Not Found	Not Found	Not Found	Not Found	Not Found	High	1
TRUE	Low	Master Protein	P0CG12	Chromosome transmission fidelity protein 8 homolog isoform 2 [OS=Homo sapiens]	0.051	1.059	2	1	1	1	524	51.4	12.41	2.13	1	0	100	3.41507e-17		200				Not Found	Not Found	High	Not Found	Not Found	Not Found	1
TRUE	Low	Master Protein	Q13685	angio-associated migratory cell protein [OS=Homo sapiens]	0.051	1.057	3	1	1	1	434	46.7	4.42	1.68	1	0	100	3.41507e-17		200				Not Found	Not Found	High	Not Found	Not Found	Not Found	1
TRUE	Low	Master Protein	O43768	alpha-endosulfine [OS=Homo sapiens]	0.051	1.054	14	1	2	1	121	13.4	7.24	0	1	0	0.01	3.41507e-17			200		70.59	Not Found	Not Found	Not Found	Not Found	High	High	1
TRUE	Low	Master Protein	Q5BJF6	Outer dense fiber protein 2 [OS=Homo sapiens]	0.051	1.051	1	1	1	1	829	95.3	7.62	0	1	0	0.01	3.41507e-17			200			Not Found	Not Found	Not Found	Not Found	Not Found	High	1
TRUE	Low	Master Protein	Q9NRG4	N-lysine methyltransferase SMYD2 [OS=Homo sapiens]	0.051	1.051	3	1	1	1	433	49.7	6.71	0	1	0	0.01	3.41507e-17			200			Not Found	Not Found	Not Found	Not Found	High	Not Found	1
TRUE	Low	Master Protein	O75570	Peptide chain release factor 1, mitochondrial [OS=Homo sapiens]	0.051	1.051	2	1	1	1	445	52.3	8.5	0	1	0	0.01	3.41507e-17			200			Not Found	Not Found	Not Found	Not Found	Not Found	High	1
TRUE	Low	Master Protein	Q6ZRS2	Helicase SRCAP [OS=Homo sapiens]	0.051	1.049	0	1	1	1	3230	343.3	5.96	0	1	0								Not Found	High	Not Found	Not Found	Not Found	Not Found	1
TRUE	Low	Master Protein	O43795	Unconventional myosin-Ib [OS=Homo sapiens]	0.051	1.048	1	1	2	1	1136	131.9	9.38	1.61	1	0	0.96	0.995325	0	98	102			Not Found	High	Not Found	Not Found	High	Not Found	1
TRUE	Low	Master Protein	Q6ZUM4-1	Rho GTPase-activating protein 27 [OS=Homo sapiens]	0.051	1.048	2	1	1	1	889	98.3	5.59	2.01	1	0	0.01	3.41507e-17			200			Not Found	Not Found	Not Found	High	Not Found	Not Found	1
TRUE	Low	Master Protein	A6NMD2	Golgin subfamily A member 8J [OS=Homo sapiens]	0.052	1.045	1	1	1	1	632	71.7	8.29	0	1	0	0.01	3.41507e-17			200			Not Found	Not Found	Not Found	High	Not Found	Not Found	1
TRUE	Low	Master Protein	Q68D42	Transmembrane protein 215 [OS=Homo sapiens]	0.051	1.042	3	1	1	1	235	25.8	5.34	1.87	1	0	0.01	3.41507e-17			200			Not Found	Not Found	Not Found	Not Found	Not Found	High	1
TRUE	Low	Master Protein	Q8IUG5-1	Unconventional myosin-XVIIIb [OS=Homo sapiens]	0.055	1.038	1	1	1	1	2567	285	6.9	1.95	1	0								Not Found	Not Found	Not Found	Not Found	High	Not Found	1
TRUE	Low	Master Protein	Q8IYE0-1	Coiled-coil domain-containing protein 146 [OS=Homo sapiens]	0.056	1.034	2	1	1	1	955	112.7	8.48	2.01	1	0	100	3.41507e-17		200				Not Found	Not Found	High	Not Found	Not Found	Not Found	1
TRUE	Low	Master Protein	Q9HD20	manganese-transporting ATPase 13A1 [OS=Homo sapiens]	0.056	1.03	1	1	1	1	1204	132.9	8.13	0	1	0	100	3.41507e-17		200				High	Not Found	Not Found	Not Found	Not Found	Not Found	1
TRUE	Low	Master Protein	Q8N201	integrator complex subunit 1 [OS=Homo sapiens]	0.057	1.027	0	1	1	1	2190	244.1	6.13	0	1	0								Not Found	High	Not Found	Not Found	Not Found	Not Found	1

### Sheet: NZG0906 Irradiated
Checked	Protein FDR Confidence: Combined	Master	Accession	Description	Exp. q-value: Combined	Sum PEP Score	Coverage [%]	# Peptides	# PSMs	# Unique Peptides	# AAs	MW [kDa]	calc. pI	Score Sequest HT: Sequest HT	# Peptides (by Search Engine): Sequest HT	# Razor Peptides	Abundance Ratio: (BCL6) / (IgG)	Abundance Ratio Adj. P-Value: (BCL6) / (IgG)	Abundance Ratio Variability [%]: (BCL6) / (IgG)	Abundances (Grouped): BCL6	Abundances (Grouped): IgG	Abundances (Grouped) CV [%]: BCL6	Abundances (Grouped) CV [%]: IgG	Found in Sample: [S10] F10: Sample, Irradiated, 0906, BCL6	Found in Sample: [S14] F14: Sample, Irradiated, 0906, BCL6	Found in Sample: [S15] F15: Sample, Irradiated, 0906, BCL6	Found in Sample: [S30] F30: Sample, Irradiated, 0906, IgG	Found in Sample: [S32] F32: Sample, Irradiated, 0906, IgG	Found in Sample: [S33] F33: Sample, Irradiated, 0906, IgG	# Protein Groups	Modifications
TRUE	High	Master Protein	Q09666-1	Neuroblast differentiation-associated protein AHNAK [OS=Homo sapiens]	0	1649.2	70	260	1200	260	5890	628.7	6.15	4099.78	260	0	0.504	0.621081	68.84	47.4	152.6	67	65.78	High	High	High	High	High	High	1
TRUE	High	Master Protein	P35527	Keratin, type I cytoskeletal 9 [OS=Homo sapiens]	0	1069.86	77	51	1286	50	623	62	5.24	5428.65	51	1	0.949	0.204275	80.85	85	115	74.32	23.46	High	High	High	High	High	High	1
TRUE	High	Master Protein	Q15149-3	Isoform 3 of Plectin [OS=Homo sapiens]	0	945.541	45	197	779	191	4570	517.7	5.74	2329.52	197	7	0.584	0.91695	57.01	79.9	120.1	83.97	88.6	High	High	High	High	High	High	1
TRUE	High	Master Protein	P35908	Keratin, type II cytoskeletal 2 epidermal [OS=Homo sapiens]	0	896.73	91	66	1339	50	639	65.4	8	5098.36	66	14	1.165	0.0372365	63.35	98.4	101.6	52.61	35.44	High	High	High	High	High	High	1
TRUE	High	Master Protein	P21333	Filamin-A [OS=Homo sapiens]	0	877.987	49	111	749	97	2647	280.6	6.06	2618.55	111	12	0.55	0.81006	55.23	38	162	64.34	54.29	High	High	High	High	High	High	1
TRUE	High	Master Protein	P04264	Keratin, type II cytoskeletal 1 [OS=Homo sapiens]	0	873.155	75	68	1766	59	644	66	8.12	6172.07	68	12	0.984	0.159037	73.17	87.6	112.4	61.19	14.74	High	High	High	High	High	High	1
TRUE	High	Master Protein	P08670	Vimentin [OS=Homo sapiens]	0	737.143	91	67	1297	62	466	53.6	5.12	4508.8	67	5	0.536	0.756944	74.08	60.1	139.9	70.53	63.5	High	High	High	High	High	High	1
TRUE	High	Master Protein	P13645	Keratin, type I cytoskeletal 10 [OS=Homo sapiens]	0	719.603	51	50	1275	40	584	58.8	5.21	4486.15	50	16	1.236	0.0206259	65.31	141.5	58.5	77.12	37.29	High	High	High	High	High	High	1
TRUE	High	Master Protein	P35579-1	Myosin-9 [OS=Homo sapiens]	0	683.518	50	108	566	91	1960	226.4	5.6	1832.28	108	15	0.571	0.886272	57.31	38.9	161.1	57.15	60.3	High	High	High	High	High	High	1
TRUE	High	Master Protein	P12111	Collagen alpha-3(VI) chain [OS=Homo sapiens]	0	380.088	32	79	204	79	3177	343.5	6.68	639.91	79	0	0.403	0.190863	39.41	14.7	185.3	108.72	80.46	High	High	High	High	High	High	1
TRUE	High	Master Protein	P02545	Prelamin-A/C [OS=Homo sapiens]	0	376.078	66	51	495	3	664	74.1	7.02	1725.05	51	54	0.739	0.691005	47.66	84.8	115.2	56.77	45.82	High	High	High	High	High	High	1
TRUE	High	Master Protein	P02533	Keratin, type I cytoskeletal 14 [OS=Homo sapiens]	0	371.12	64	45	497	20	472	51.5	5.16	1440.5	45	23	1.171	0.035487	58.66	100.9	99.1	94.18	53.27	High	High	High	High	High	High	1
TRUE	High	Master Protein	P02545-2	Isoform C of Prelamin-A/C [OS=Homo sapiens]	0	363.095	71	50	472	2	572	65.1	6.84	1577.03	50	0	0.01	2.54425e-17			200		93.16	Not Found	Not Found	Not Found	High	High	Not Found	1
TRUE	High	Master Protein	P11142-1	Heat shock cognate 71 kDa protein [OS=Homo sapiens]	0	338.668	62	39	345	33	646	70.9	5.52	1208.97	39	5	0.619	0.994188	59.48	72.7	127.3	56.09	53.28	High	High	High	High	High	High	1
TRUE	High	Master Protein	P60709	Actin, cytoplasmic 1 [OS=Homo sapiens]	0	328.511	59	25	540	9	375	41.7	5.48	1870.78	25	23	0.507	0.634557	57.1	62.7	137.3	42.28	14.83	High	High	High	High	High	High	1
TRUE	High	Master Protein	P13647	keratin, type II cytoskeletal 5 [OS=Homo sapiens]	0	306.765	57	49	503	30	590	62.3	7.74	1466.67	49	9	1.07	0.0826021	65.14	113.3	86.7	26.42	8.71	High	High	High	High	High	High	1
TRUE	High	Master Protein	Q00610-1	Clathrin heavy chain 1 [OS=Homo sapiens]	0	274.684	30	48	235	48	1675	191.5	5.69	776.85	48	0	0.732	0.716369	56.27	66.6	133.4	56.06	66.48	High	High	High	High	High	High	1
TRUE	High	Master Protein	Q86YZ3	Hornerin [OS=Homo sapiens]	0	265.964	24	21	184	21	2850	282.2	10.04	760.64	21	0	0.59	0.926104	65.67	66.7	133.3	38.22	61.37	High	High	High	High	High	High	1
TRUE	High	Master Protein	P08238	Heat shock protein HSP 90-beta [OS=Homo sapiens]	0	264.292	44	32	235	19	724	83.2	5.03	773.06	32	17	0.531	0.735464	57.18	53	147	66.77	61.11	High	High	High	High	High	High	1
TRUE	High	Master Protein	P14618	Pyruvate kinase PKM [OS=Homo sapiens]	0	262.395	57	30	256	30	531	57.9	7.84	926.08	30	0	0.517	0.67934	67.16	68.6	131.4	63.44	54.68	High	High	High	High	High	High	1
TRUE	High	Master Protein	P08779	Keratin, type I cytoskeletal 16 [OS=Homo sapiens]	0	259.587	62	35	396	18	473	51.2	5.05	1098.23	35	0	1.114	0.0578336	90.78	103.8	96.2	123.61	77.7	High	High	High	High	High	High	1
TRUE	High	Master Protein	Q14204	Cytoplasmic dynein 1 heavy chain 1 [OS=Homo sapiens]	0	257.701	20	70	168	70	4646	532.1	6.4	491.93	70	0	0.505	0.624318	37.35	12.2	187.8	129.74	92.74	High	High	High	High	High	High	1
TRUE	High	Master Protein	P02538	Keratin, type II cytoskeletal 6A [OS=Homo sapiens]	0	257.601	50	40	358	6	564	60	8	1082.75	40	14	1.178	0.0335508	66.02	94.2	105.8	82.49	61.78	High	High	High	High	High	High	1
TRUE	High	Master Protein	Q9Y490	Talin-1 [OS=Homo sapiens]	0	241.902	25	51	167	51	2541	269.6	6.07	518.8	51	0	0.562	0.855869	57.8	46.6	153.4	123.61	85.03	High	High	High	High	High	High	1
TRUE	High	Master Protein	P12814-1	Alpha-actinin-1 [OS=Homo sapiens]	0	240.845	48	35	168	25	892	103	5.41	552.34	35	7	0.592	0.934155	58.93	37	163	83.49	54.09	High	High	High	High	High	High	1
TRUE	High	Master Protein	P04259	keratin, type II cytoskeletal 6B [OS=Homo sapiens]	0	238.061	50	38	342	4	564	60	8	1031.83	38	0	1.867	7.54346e-05	51.28	122.4	77.6	100.34	71.89	High	High	High	High	High	High	1
TRUE	High	Master Protein	Q9P2E9-1	Ribosome-binding protein 1 [OS=Homo sapiens]	0	238.014	35	46	142	46	1410	152.4	8.6	483.18	46	0	0.708	0.795508	37.96	60.3	139.7	57.35	85.75	High	High	High	High	High	High	1
TRUE	High	Master Protein	P49327	Fatty acid synthase [OS=Homo sapiens]	0	224.771	27	50	154	50	2511	273.3	6.44	446.93	50	0	0.507	0.63403	40.46	58.4	141.6	69.12	67.34	High	High	High	High	High	High	1
TRUE	High	Master Protein	P22626	heterogeneous nuclear ribonucleoproteins A2/B1 [OS=Homo sapiens]	0	223.383	66	23	164	21	353	37.4	8.95	565.32	23	2	0.592	0.934155	50.33	58.1	141.9	36.79	42	High	High	High	High	High	High	1
TRUE	High	Master Protein	P04406-1	glyceraldehyde-3-phosphate dehydrogenase [OS=Homo sapiens]	0	220.354	64	21	158	21	335	36	8.46	505.07	21	0	0.555	0.831989	58.28	47.1	152.9	41.47	57.71	High	High	High	High	High	High	1
TRUE	High	Master Protein	Q14315	Filamin-C [OS=Homo sapiens]	0	217.145	19	47	174	34	2725	290.8	5.97	544.29	47	0	0.521	0.68909	44.98	41.5	158.5	105.24	63.21	High	High	High	High	High	High	1
TRUE	High	Master Protein	P07900	Heat shock protein HSP 90-alpha [OS=Homo sapiens]	0	215.083	40	29	191	18	732	84.6	5.02	651	29	0	0.642	0.948519	69.43	63.3	136.7	51.73	62.84	High	High	High	High	High	High	1
TRUE	High	Master Protein	P13639	Elongation factor 2 [OS=Homo sapiens]	0	213.333	42	33	178	32	858	95.3	6.83	544.91	33	1	0.47	0.47466	64.57	40.2	159.8	59.98	70.27	High	High	High	High	High	High	1
TRUE	High	Master Protein	P15924-1	Desmoplakin [OS=Homo sapiens]	0	210.532	18	46	183	46	2871	331.6	6.81	510.81	46	0	0.991	0.152019	85.6	74.5	125.5	120.1	7.72	High	High	High	High	High	High	1
TRUE	High	Master Protein	Q71U36	tubulin alpha-1A chain [OS=Homo sapiens]	0	206.666	53	22	251	8	451	50.1	5.06	938.45	22	18	0.6	0.948519	56.55	67.6	132.4	66.51	61.6	High	High	High	High	High	High	1
TRUE	High	Master Protein	Q00839	Heterogeneous nuclear ribonucleoprotein U [OS=Homo sapiens]	0	204.793	33	25	169	25	825	90.5	6	618.41	25	0	0.588	0.921192	64.35	31.7	168.3	86.38	24.08	High	High	High	High	High	High	1
TRUE	High	Master Protein	P07437	tubulin beta chain [OS=Homo sapiens]	0	199.726	52	22	255	6	444	49.6	4.89	819.91	22	23	0.523	0.697615	70.74	66.4	133.6	71.62	59	High	High	High	High	High	High	1
TRUE	High	Master Protein	P07355	Annexin A2 [OS=Homo sapiens]	0	194.184	66	30	217	30	339	38.6	7.75	720.33	30	0	0.569	0.876281	49.68	64.3	135.7	39.47	35.43	High	High	High	High	High	High	1
TRUE	High	Master Protein	O75369-1	Filamin-B [OS=Homo sapiens]	0	194.051	22	46	146	34	2602	278	5.73	429.43	46	0	0.557	0.836616	44.41	17	183	129.87	75.76	Not Found	High	High	High	High	High	1
TRUE	High	Master Protein	P68366	Tubulin alpha-4A chain [OS=Homo sapiens]	0	189.082	48	19	226	5	448	49.9	5.06	855.18	19	0	1.136	0.047947	89.44	96	104	50.9	71.36	High	High	Not Found	High	High	High	1
TRUE	High	Master Protein	P68104	Elongation factor 1-alpha 1 [OS=Homo sapiens]	0	184.369	45	20	311	20	462	50.1	9.01	1043.26	20	0	0.573	0.889654	54.52	50.5	149.5	78.78	39.22	High	High	High	High	High	High	1
TRUE	High	Master Protein	P68032	Actin, alpha cardiac muscle 1 [OS=Homo sapiens]	0	179.291	54	21	410	5	377	42	5.39	1210.32	21	0	0.449	0.375168	35.55	59.6	140.4	18.59	17.42	High	High	High	High	High	High	1
TRUE	High	Master Protein	Q07065	Cytoskeleton-associated protein 4 [OS=Homo sapiens]	0	173.257	54	28	150	28	602	66	5.92	510.42	28	0	0.548	0.805323	61.82	78.1	121.9	52.05	78.32	High	High	High	High	High	High	1
TRUE	High	Master Protein	P19338	Nucleolin [OS=Homo sapiens]	0	172.23	43	34	171	34	710	76.6	4.7	547.1	34	0	0.676	0.882577	71.56	69.3	130.7	74.12	60.35	High	High	High	High	High	High	1
TRUE	High	Master Protein	P36578	60S ribosomal protein L4 [OS=Homo sapiens]	0	168.188	43	25	141	25	427	47.7	11.06	452.02	25	0	0.555	0.831989	52.59	53.4	146.6	43.71	33.56	High	High	High	High	High	High	1
TRUE	High	Master Protein	P06733-1	alpha-enolase [OS=Homo sapiens]	0	165.852	57	25	110	24	434	47.1	7.39	369.17	25	1	0.576	0.90038	57.72	53.5	146.5	54.11	67.1	High	High	High	High	High	High	1
TRUE	High	Master Protein	Q9NZM1	Myoferlin [OS=Homo sapiens]	0	164.317	23	35	124	35	2061	234.6	6.18	400.84	35	0	0.643	0.948519	49.63	77.7	122.3	16.54	83.33	High	High	High	High	High	High	1
TRUE	High	Master Protein	Q01082-1	Spectrin beta chain, non-erythrocytic 1 [OS=Homo sapiens]	0	161.483	21	38	78	36	2364	274.4	5.57	243.38	38	2	0.588	0.921192	64.43	65.6	134.4	117.95	135.55	High	High	High	High	High	High	1
TRUE	High	Master Protein	Q12906-1	Interleukin enhancer-binding factor 3 [OS=Homo sapiens]	0	160.102	37	24	92	24	894	95.3	8.76	321.21	24	0	0.513	0.664399	52.08	79.3	120.7	77.34	98.27	High	High	High	High	High	High	1
TRUE	High	Master Protein	P11021	78 kDa glucose-regulated protein [OS=Homo sapiens]	0	157.319	42	26	108	24	654	72.3	5.16	353.6	26	0	0.573	0.891852	46.55	46.4	153.6	55.48	66.31	High	High	High	High	High	High	1
TRUE	High	Master Protein	P68371	Tubulin beta-4B chain [OS=Homo sapiens]	0	156.507	51	20	217	1	445	49.8	4.89	679.12	20	4	0.7	0.816348	60.48	55.4	144.6	112.28	69.26	High	High	High	High	High	High	1
TRUE	High	Master Protein	P52272	Heterogeneous nuclear ribonucleoprotein M [OS=Homo sapiens]	0	156.094	51	31	151	31	730	77.5	8.7	475.92	31	0	0.61	0.97442	71.34	46.8	153.2	105.23	62.69	High	High	High	High	High	High	1
TRUE	High	Master Protein	P46821	microtubule-associated protein 1B [OS=Homo sapiens]	0	155.931	19	31	71	31	2468	270.5	4.81	243.5	31	0	0.583	0.916101	34.08	27.6	172.4	97.26	82.6	High	High	High	High	High	High	1
TRUE	High	Master Protein	P04075	fructose-bisphosphate aldolase A [OS=Homo sapiens]	0	154.717	50	20	109	19	364	39.4	8.09	360.4	20	1	0.635	0.967981	69.78	90.7	109.3	75.5	71.19	High	High	High	High	High	High	1
TRUE	High	Master Protein	Q13885	Tubulin beta-2A chain [OS=Homo sapiens]	0	153.742	52	21	203	5	445	49.9	4.89	637.66	21	2	1.074	0.0802773	27.85	126.9	73.1		86.85	High	High	Not Found	High	High	Not Found	1
TRUE	High	Master Protein	P18206	Vinculin [OS=Homo sapiens]	0	146.851	34	32	106	32	1134	123.7	5.66	330.3	32	0	0.677	0.881061	43.71	44.4	155.6	104.57	76.1	High	High	High	High	High	High	1
TRUE	High	Master Protein	P11388-1	DNA topoisomerase 2-alpha [OS=Homo sapiens]	0	144.717	25	35	104	35	1531	174.3	8.72	314.97	35	0	0.66	0.91695	66.32	54.6	145.4	111.36	107.33	High	High	High	High	High	High	1
TRUE	High	Master Protein	Q00341-1	Vigilin [OS=Homo sapiens]	0	137.923	32	31	86	31	1268	141.4	6.87	270.72	31	0	0.562	0.855869	49.27	54.6	145.4	9	30.18	High	High	High	High	High	High	1
TRUE	High	Master Protein	P14866	Heterogeneous nuclear ribonucleoprotein L [OS=Homo sapiens]	0	136.932	40	14	85	14	589	64.1	8.22	309.05	14	0	0.643	0.948519	45.34	80.2	119.8	98.31	78.64	High	High	High	High	High	High	1
TRUE	High	Master Protein	Q04695	Keratin, type I cytoskeletal 17 [OS=Homo sapiens]	0	132.83	50	28	230	10	432	48.1	5.02	587.59	28	2	1.886	6.45452e-05	54.01	48.5	151.5	154.5	93.01	High	High	High	High	High	High	1
TRUE	High	Master Protein	Q13813	Spectrin alpha chain, non-erythrocytic 1 [OS=Homo sapiens]	0	130.359	15	27	62	27	2472	284.4	5.35	203.51	27	0	0.487	0.552768	88.3	108.7	91.3	55.44	99.34	High	High	High	High	High	High	1
TRUE	High	Master Protein	P09651-1	Heterogeneous nuclear ribonucleoprotein A1 [OS=Homo sapiens]	0	130.314	50	18	115	17	372	38.7	9.13	389.6	18	0	0.624	0.993326	55.8	51.6	148.4	59.25	40.5	High	High	High	High	High	High	1
TRUE	High	Master Protein	Q13509	tubulin beta-3 chain [OS=Homo sapiens]	0	129.088	46	18	202	4	450	50.4	4.93	593.26	18	1	0.614	0.982526	49.16	88.5	111.5	76.25	75.82	High	High	High	High	High	High	1
TRUE	High	Master Protein	O75083	WD repeat-containing protein 1 [OS=Homo sapiens]	0	128.042	47	20	74	20	606	66.2	6.65	254.93	20	0	0.497	0.597661	53.96	53.5	146.5	99.26	80.37	High	High	High	High	High	High	1
TRUE	High	Master Protein	P26038	Moesin [OS=Homo sapiens]	0	125.819	51	32	103	22	577	67.8	6.4	274.7	32	11	0.376	0.118081	64.86	42.3	157.7	38.28	57.99	High	High	High	High	High	High	1
TRUE	High	Master Protein	Q05682-4	Isoform 4 of Caldesmon [OS=Homo sapiens]	0	125.732	48	21	103	21	538	62.6	6.37	373.78	21	0	0.541	0.775406	66.62	75.7	124.3	71.86	58.63	High	High	High	High	High	High	1
TRUE	High	Master Protein	P06748	Nucleophosmin [OS=Homo sapiens]	0	125.699	48	16	76	16	294	32.6	4.78	267.79	16	0	0.577	0.904489	61.79	64.8	135.2	82.59	27.44	High	High	High	High	High	High	1
TRUE	High	Master Protein	P02452	Collagen alpha-1(I) chain [OS=Homo sapiens]	0	124.643	22	22	103	21	1464	138.9	5.8	315.23	22	1	1.786	0.000155385	104.48	178	22	154.83	64.18	High	High	High	High	High	High	1
TRUE	High	Master Protein	P78527	DNA-dependent protein kinase catalytic subunit [OS=Homo sapiens]	0	119.905	10	38	91	38	4128	468.8	7.12	251.22	38	0	0.648	0.941902	34.41	51.6	148.4	39.55	121.9	Not Found	High	High	High	High	High	1
TRUE	High	Master Protein	Q02878	60S ribosomal protein L6 [OS=Homo sapiens]	0	119.005	46	20	164	20	288	32.7	10.58	434.65	20	0	0.615	0.985734	66.44	61.3	138.7	63.64	18.44	High	High	High	High	High	High	1
TRUE	High	Master Protein	P38646	Stress-70 protein, mitochondrial [OS=Homo sapiens]	0	117.545	48	23	74	22	679	73.6	6.16	255.14	23	0	1.552	0.00124537	50	127.6	72.4	41.09	110.28	High	High	High	High	High	High	1
TRUE	High	Master Protein	O43707	Alpha-actinin-4 [OS=Homo sapiens]	0	115.859	35	25	87	16	911	104.8	5.44	259.99	25	0	0.504	0.621258	24.32	47.3	152.7	98.05	108.98	High	High	High	High	High	High	1
TRUE	High	Master Protein	P04350	Tubulin beta-4A chain [OS=Homo sapiens]	0	112.585	44	16	170	2	444	49.6	4.88	500.42	16	0	0.01	2.54425e-17			200			High	Not Found	Not Found	High	Not Found	Not Found	1
TRUE	High	Master Protein	P67936	Tropomyosin alpha-4 chain [OS=Homo sapiens]	0	111.528	46	19	81	11	248	28.5	4.69	261.59	19	0	0.432	0.30314	52.87	14.5	185.5	110.76	76.42	High	High	High	High	High	High	1
TRUE	High	Master Protein	P19013	Keratin, type II cytoskeletal 4 [OS=Homo sapiens]	0	110.557	39	22	79	15	534	57.3	6.61	221.47	22	3	0.659	0.91695	63.98	169.2	30.8	128.37		High	High	High	High	Not Found	Not Found	1
TRUE	High	Master Protein	P46013	Proliferation marker protein Ki-67 [OS=Homo sapiens]	0	108.368	17	33	67	33	3256	358.5	9.45	204.26	33	0	0.638	0.957781	38.47	144.4	55.6	90.32	151.9	Not Found	High	High	High	High	High	1
TRUE	High	Master Protein	P61978	Heterogeneous nuclear ribonucleoprotein K [OS=Homo sapiens]	0	108.147	37	17	105	17	463	50.9	5.54	320.8	17	0	0.61	0.97442	72.34	45.7	154.3	77.04	38.91	High	High	High	High	High	High	1
TRUE	High	Master Protein	P20700	Lamin-B1 [OS=Homo sapiens]	0	106.346	40	26	95	22	586	66.4	5.16	280.51	26	2	0.704	0.805323	33.16	90.2	109.8	18.92	81.47	High	High	High	High	High	High	1
TRUE	High	Master Protein	P60842	Eukaryotic initiation factor 4A-I [OS=Homo sapiens]	0	106.056	50	19	95	10	406	46.1	5.48	274.22	19	8	0.631	0.97442	46.87	26.9	173.1	91.64	65.12	High	High	High	High	High	High	1
TRUE	High	Master Protein	P06753-2	Isoform 2 of Tropomyosin alpha-3 chain [OS=Homo sapiens]	0	104.695	54	20	77	11	248	29	4.78	246.72	20	10	0.477	0.50414	74.55	61.8	138.2	51.74	52.77	High	High	High	High	High	High	1
TRUE	High	Master Protein	Q08211	Atp-dependent rna helicase a [OS=Homo sapiens]	0	103.952	22	24	88	24	1270	140.9	6.84	240.93	24	0	0.594	0.939334	79.47	85	115	81.57	72.86	High	High	High	High	High	High	1
TRUE	High	Master Protein	P51991-1	Heterogeneous nuclear ribonucleoprotein A3 [OS=Homo sapiens]	0	103.456	31	14	60	14	378	39.6	9.01	227.11	14	0	0.662	0.915986	48.3	57.7	142.3	53.97	75.43	High	High	High	High	High	High	1
TRUE	High	Master Protein	P53396-1	ATP-citrate synthase [OS=Homo sapiens]	0	102.306	27	24	59	24	1101	120.8	7.33	170.11	24	0	0.578	0.905805	38.54	51.9	148.1	44.38	69.26	High	High	High	High	High	High	1
TRUE	High	Master Protein	P23246-1	splicing factor, proline- and glutamine-rich [OS=Homo sapiens]	0	101.486	34	18	94	17	707	76.1	9.44	286.94	18	1	0.688	0.853449	64.36	94.3	105.7	32.48	62.74	High	High	High	High	High	High	1
TRUE	High	Master Protein	P14923	Junction plakoglobin [OS=Homo sapiens]	0	100.756	31	22	102	20	745	81.7	6.14	305.13	22	2	1.137	0.0475826	84.25	101	99	113.17	70.04	High	High	High	High	High	High	1
TRUE	High	Master Protein	Q92945	Far upstream element-binding protein 2 [OS=Homo sapiens]	0	99.932	34	18	72	17	711	73.1	7.3	243.96	18	1	0.693	0.836599	51.13	89	111	68.52	94.26	High	High	High	High	High	High	1
TRUE	High	Master Protein	P10809	60 kDa heat shock protein, mitochondrial [OS=Homo sapiens]	0	99.759	41	19	56	19	573	61	5.87	191.27	19	0	2.502	3.33272e-07	72.92	169.1	30.9	61.62	99.71	High	High	High	High	High	High	1
TRUE	High	Master Protein	P53621-1	coatomer subunit alpha [OS=Homo sapiens]	0	97.797	24	24	61	24	1224	138.3	7.66	188.82	24	0	0.619	0.994527	36.32	85.6	114.4	101.28	105.83	High	High	High	High	High	High	1
TRUE	High	Master Protein	P13646	Keratin, type I cytoskeletal 13 [OS=Homo sapiens]	0	97.73	28	16	219	8	458	49.6	4.96	615.27	16	1	2.066	1.33208e-05	89.3	122.2	77.8	89.22	93.72	Not Found	High	High	High	Not Found	Not Found	1
TRUE	High	Master Protein	P13010	X-ray repair cross-complementing protein 5 [OS=Homo sapiens]	0	97.113	39	22	57	22	732	82.7	5.81	175.61	22	0	0.689	0.848785	79.04	46.4	153.6	85.65	89.88	High	High	High	High	High	High	1
TRUE	High	Master Protein	Q9NR30-1	Nucleolar RNA helicase 2 [OS=Homo sapiens]	0	97.015	39	25	70	23	783	87.3	9.28	191.24	25	2	0.6	0.948519	60.28	74.7	125.3	94.59	97.11	High	High	High	High	High	High	1
TRUE	High	Master Protein	P67809	Nuclease-sensitive element-binding protein 1 [OS=Homo sapiens]	0	96.366	44	9	61	9	324	35.9	9.88	247.65	9	0	0.576	0.901516	74.41	75	125	41.57	49.38	High	High	High	High	High	High	1
TRUE	High	Master Protein	P14625	Endoplasmin [OS=Homo sapiens]	0	95.301	25	19	91	17	803	92.4	4.84	284.11	19	0	0.468	0.464564	48.44	66.2	133.8	93.84	86.66	High	High	High	High	High	High	1
TRUE	High	Master Protein	P23396-1	40S ribosomal protein S3 [OS=Homo sapiens]	0	94.914	65	19	113	19	243	26.7	9.66	333.79	19	0	0.582	0.915986	51.18	60.8	139.2	9.03	47.66	High	High	High	High	High	High	1
TRUE	High	Master Protein	P62805	histone H4 [OS=Homo sapiens]	0	93.782	62	14	217	14	103	11.4	11.36	678.12	14	0	0.743	0.686392	49.62	67.5	132.5	42.76	12.98	High	High	High	High	High	High	1
TRUE	High	Master Protein	P12270	Nucleoprotein TPR [OS=Homo sapiens]	0	93.728	13	23	43	23	2363	267.1	5.02	140.57	23	0	0.607	0.963064	48.23	103.3	96.7	108	134.05	Not Found	High	High	Not Found	High	High	1
TRUE	High	Master Protein	Q5D862	Filaggrin-2 [OS=Homo sapiens]	0	92.91	11	10	42	10	2391	247.9	8.31	177.94	10	0	1.072	0.0815587	98.72	85.7	114.3	164.41	147.14	High	High	High	High	High	High	1
TRUE	High	Master Protein	P16402	Histone H1.3 [OS=Homo sapiens]	0	91.41	30	13	135	10	221	22.3	11.02	461.42	13	2	0.627	0.985585	45.19	77.8	122.2	31.03	24.84	High	High	High	High	High	High	1
TRUE	High	Master Protein	P11940-1	Polyadenylate-binding protein 1 [OS=Homo sapiens]	0	90.543	28	17	72	11	636	70.6	9.5	218.81	17	6	0.529	0.723933	72.39	88.2	111.8	78.06	98.27	High	High	High	High	High	High	1
TRUE	High	Master Protein	P35637-1	RNA-binding protein FUS [OS=Homo sapiens]	0	89.564	20	11	71	9	526	53.4	9.36	251.68	11	2	0.513	0.662194	73.35	53	147	143.85	51.77	High	High	High	High	High	High	1
TRUE	High	Master Protein	Q6NZI2-1	caveolae-associated protein 1 [OS=Homo sapiens]	0	89.03	28	10	56	10	390	43.5	5.6	187.19	10	0	1.912	5.12484e-05	57.27	181.4	18.6	44.51	129.76	High	High	High	High	High	High	1
TRUE	High	Master Protein	P07910-2	Isoform C1 of Heterogeneous nuclear ribonucleoproteins C1/C2 [OS=Homo sapiens]	0	88.934	36	13	78	13	293	32.3	5.08	252.68	13	0	0.596	0.941902	80.36	42.9	157.1	114.05	44.5	High	High	High	High	High	High	1
TRUE	High	Master Protein	Q86V81	THO complex subunit 4 [OS=Homo sapiens]	0	88.793	52	8	54	8	257	26.9	11.15	207.86	8	0	0.547	0.800535	48.62	78.9	121.1	80.99	85.15	High	High	High	High	High	High	1
TRUE	High	Master Protein	P12956	X-ray repair cross-complementing protein 6 [OS=Homo sapiens]	0	88.421	31	17	58	17	609	69.8	6.64	183.07	17	0	0.632	0.97442	92.56	53.7	146.3	58.42	73.84	High	High	High	High	High	High	1
TRUE	High	Master Protein	Q7KZF4	staphylococcal nuclease domain-containing protein 1 [OS=Homo sapiens]	0	88.098	22	19	69	19	910	101.9	7.17	211.17	19	0	0.572	0.88767	39.46	56.1	143.9	97.13	83.28	High	High	High	High	High	High	1
TRUE	High	Master Protein	P07814	Bifunctional glutamate/proline--tRNA ligase [OS=Homo sapiens]	0	88.058	20	21	36	21	1512	170.5	7.33	120.35	21	0	0.533	0.745989	22.66	46.2	153.8		85.18	High	High	High	High	High	High	1
TRUE	High	Master Protein	Q15233	Non-POU domain-containing octamer-binding protein [OS=Homo sapiens]	0	87.602	40	18	75	17	471	54.2	8.95	206.51	18	0	0.54	0.772588	80.91	69.7	130.3	66.19	59.9	High	High	High	High	High	High	1
TRUE	High	Master Protein	Q5XKE5	Keratin, type II cytoskeletal 79 [OS=Homo sapiens]	0	87.029	17	14	184	1	535	57.8	7.2	558.6	14	0	0.01	2.54425e-17			200			Not Found	Not Found	Not Found	Not Found	High	Not Found	1
TRUE	High	Master Protein	Q13263	Transcription intermediary factor 1-beta [OS=Homo sapiens]	0	86.808	21	14	41	14	835	88.5	5.77	156.78	14	0	0.84	0.42264	44.89	89.7	110.3	96.73	60.84	High	High	High	High	High	High	1
TRUE	High	Master Protein	Q8N1N4	Keratin, type II cytoskeletal 78 [OS=Homo sapiens]	0	86.289	38	21	58	17	520	56.8	6.02	152.59	21	1	1.094	0.0677296	54.74	84	116	112.26	45.11	High	High	High	High	High	High	1
TRUE	High	Master Protein	P06576	ATP synthase subunit beta, mitochondrial [OS=Homo sapiens]	0	85.469	40	13	29	13	529	56.5	5.4	109.74	13	0	1.458	0.00288053	45.73	166.2	33.8		112.29	High	High	Not Found	High	High	High	1
TRUE	High	Master Protein	Q14980-1	nuclear mitotic apparatus protein 1 [OS=Homo sapiens]	0	85.039	15	22	37	22	2115	238.1	5.78	121.79	22	0	0.518	0.68083	38.65	66.7	133.3	92.83	93.49	Not Found	High	High	Not Found	High	High	1
TRUE	High	Master Protein	P43243	Matrin-3 [OS=Homo sapiens]	0	84.986	23	16	61	16	847	94.6	6.25	188.45	16	0	0.662	0.916101	48.01	24.1	175.9	131.3	123.24	High	High	High	High	High	High	1
TRUE	High	Master Protein	Q5QNW6-1	Histone H2B type 2-F [OS=Homo sapiens]	0	84.218	63	11	189	0	126	13.9	10.32	564.36	11	3	0.585	0.91695	55.1	86.1	113.9	17.81	11.67	Not Found	Not Found	Not Found	Not Found	Not Found	Not Found	1
TRUE	High	Master Protein	Q16658	Fascin [OS=Homo sapiens]	0	83.215	40	17	68	17	493	54.5	7.24	198.31	17	0	0.668	0.90676	68.81	47.2	152.8	127.03	99.89	High	High	High	High	High	High	1
TRUE	High	Master Protein	P04083	annexin A1 [OS=Homo sapiens]	0	81.824	50	15	53	15	346	38.7	7.02	180.79	15	0	0.795	0.545108	44.49	59.3	140.7	71.51	63.05	High	High	High	High	High	High	1
TRUE	High	Master Protein	Q03252	Lamin-B2 [OS=Homo sapiens]	0	81.517	33	23	74	19	620	69.9	5.59	220.55	23	0	0.716	0.769175	30.14	104.6	95.4	8.14	80.32	Not Found	High	High	High	High	High	1
TRUE	High	Master Protein	P35580	Myosin-10 [OS=Homo sapiens]	0	81.402	7	16	75	3	1976	228.9	5.54	197.9	16	0	0.01	2.54425e-17			200			Not Found	High	High	Not Found	High	Not Found	1
TRUE	High	Master Protein	P09493-1	Tropomyosin alpha-1 chain [OS=Homo sapiens]	0	81.292	32	14	50	6	284	32.7	4.74	165.41	14	0	0.517	0.684576	4.2	37.9	162.1	74.88	69.97	Not Found	High	High	Not Found	High	High	1
TRUE	High	Master Protein	Q7Z794	Keratin, type II cytoskeletal 1b [OS=Homo sapiens]	0	81.143	24	18	188	12	578	61.9	5.99	571.75	18	0	1.082	0.0745955	60.23	87	113	56.68	24.81	High	High	High	High	High	High	1
TRUE	High	Master Protein	P31943	Heterogeneous nuclear ribonucleoprotein H [OS=Homo sapiens]	0	80.754	32	10	73	6	449	49.2	6.3	289.11	10	4	0.714	0.773103	40.9	38	162	49	63	High	High	High	High	High	High	1
TRUE	High	Master Protein	P0DOX7	immunoglobulin kappa light chain [OS=Homo sapiens]	0	79.353	23	5	50	1	214	23.4	7.17	248.29	5	4	1.01	0.132203	101.71	93	107	24.25	35.53	Not Found	High	High	High	High	High	1
TRUE	High	Master Protein	P01834	immunoglobulin kappa constant [OS=Homo sapiens]	0	79.056	52	5	45	1	107	11.8	6.52	241.06	5	0	0.82	0.47466	0	90.1	109.9			High	Not Found	Not Found	High	Not Found	High	1
TRUE	High	Master Protein	O60814	Histone H2B type 1-K [OS=Homo sapiens]	0	79.045	63	10	187	1	126	13.9	10.32	558.79	10	0	0.01	2.54425e-17			200			Not Found	Not Found	Not Found	Not Found	Not Found	High	1
TRUE	High	Master Protein	Q16778	Histone H2B type 2-E [OS=Homo sapiens]	0	79.015	63	11	172	3	126	13.9	10.32	512.95	11	11	0.773	0.60144	50.15	83.4	116.6	39.36	20.19	High	High	High	High	High	High	1
TRUE	High	Master Protein	P02751	fibronectin [OS=Homo sapiens]	0	78.171	12	19	63	19	2386	262.5	5.71	201.48	19	0	0.969	0.17706	103.91	44	156	133.76	91.95	High	High	High	High	High	High	1
TRUE	High	Master Protein	P61247	40S ribosomal protein S3a [OS=Homo sapiens]	0	76.3	51	15	91	15	264	29.9	9.73	226.5	15	0	0.651	0.936051	57.87	66.6	133.4	36.02	36.8	High	High	High	High	High	High	1
TRUE	High	Master Protein	P15311	Ezrin [OS=Homo sapiens]	0	76.059	31	20	72	9	586	69.4	6.27	173.15	20	1	0.586	0.919214	23.02	63.4	136.6	82.94	68.79	High	High	Not Found	High	High	High	1
TRUE	High	Master Protein	P50454	Serpin H1 [OS=Homo sapiens]	0	75.813	47	16	41	16	418	46.4	8.69	122.41	16	0	0.499	0.60144	55.86	62.6	137.4	15.33	85.95	High	High	High	High	High	High	1
TRUE	High	Master Protein	Q02413	Desmoglein-1 [OS=Homo sapiens]	0	75.786	19	14	55	14	1049	113.7	5.03	178.81	14	0	1.43	0.00369199	102.92	120.4	79.6	152.87	140.88	High	High	High	High	High	High	1
TRUE	High	Master Protein	P39023	60S ribosomal protein L3 [OS=Homo sapiens]	0	75.702	46	16	82	16	403	46.1	10.18	221.19	16	0	0.625	0.989655	50.23	47.3	152.7	43.48	40.48	High	High	High	High	High	High	1
TRUE	High	Master Protein	P62701	40S ribosomal protein S4, X isoform [OS=Homo sapiens]	0	75.665	53	18	96	18	263	29.6	10.15	221.29	18	0	0.465	0.451142	58.27	39	161	49.74	52.81	High	High	High	High	High	High	1
TRUE	High	Master Protein	P16401	Histone H1.5 [OS=Homo sapiens]	0	75.176	29	12	106	9	226	22.6	10.92	366.75	12	0	0.696	0.829159	41	72.2	127.8	28.12	24.75	High	High	High	High	High	High	1
TRUE	High	Master Protein	P62750	60S ribosomal protein L23a [OS=Homo sapiens]	0	74.563	52	12	58	12	156	17.7	10.45	183.11	12	0	0.625	0.991599	62.08	66.3	133.7	110.83	32.88	High	High	High	High	High	High	1
TRUE	High	Master Protein	Q8IVF2-1	Protein AHNAK2 [OS=Homo sapiens]	0	74.459	15	19	35	19	5795	616.2	5.36	101.34	19	0	0.517	0.67934	12.89	39.6	160.4	91.85	50.31	Not Found	High	High	High	High	High	1
TRUE	High	Master Protein	P25705-1	ATP synthase subunit alpha, mitochondrial [OS=Homo sapiens]	0	73.911	31	16	55	16	553	59.7	9.13	155.35	16	0	1.564	0.00111957	77.16	19.3	180.7	165.28	91.36	High	High	High	High	High	High	1
TRUE	High	Master Protein	P62263	40S ribosomal protein S14 [OS=Homo sapiens]	0	73.117	42	9	72	9	151	16.3	10.05	272.99	9	0	0.509	0.642625	49.64	71.9	128.1	118.02	23.42	High	High	High	High	High	High	1
TRUE	High	Master Protein	P13796	Plastin-2 [OS=Homo sapiens]	0	72.557	35	16	40	14	627	70.2	5.43	116.45	16	3	0.611	0.97442	60.82	31.4	168.6	93.42	103.08	High	High	High	High	High	High	1
TRUE	High	Master Protein	P26599	Polypyrimidine tract-binding protein 1 [OS=Homo sapiens]	0	70.607	32	13	55	13	531	57.2	9.17	150.26	13	0	0.674	0.888846	57.72	69.6	130.4	91.86	44.33	High	High	High	High	High	High	1
TRUE	High	Master Protein	Q9BUF5	Tubulin beta-6 chain [OS=Homo sapiens]	0	70.238	27	12	116	3	446	49.8	4.88	318.44	12	0	0.595	0.941902	83.71	93.2	106.8	69.53	66.09	High	High	Not Found	High	High	High	1
TRUE	High	Master Protein	P00558	phosphoglycerate kinase 1 [OS=Homo sapiens]	0	69.297	40	16	49	16	417	44.6	8.1	170.78	16	0	0.609	0.972801	59.35	44.5	155.5	78.87	96.83	High	High	High	High	High	High	1
TRUE	High	Master Protein	P18124	60S ribosomal protein L7 [OS=Homo sapiens]	0	69.155	44	15	90	15	248	29.2	10.65	237.46	15	0	0.595	0.941902	37.38	74.1	125.9	31.05	28	High	High	High	High	High	High	1
TRUE	High	Master Protein	P62753	40S RIBOSOMAL PROTEIN S6 [OS=Homo sapiens]	0	68.849	30	10	64	10	249	28.7	10.84	188.51	10	0	0.619	0.995475	73.67	38.9	161.1	73.32	42.47	High	High	High	High	High	High	1
TRUE	High	Master Protein	P07737	profilin-1 [OS=Homo sapiens]	0	68.104	69	11	68	11	140	15	8.27	202.39	11	0	0.526	0.709818	42.6	49.9	150.1	44.52	82.69	High	High	High	High	High	High	1
TRUE	High	Master Protein	P05787	Keratin, type II cytoskeletal 8 [OS=Homo sapiens]	0	67.851	17	15	137	2	483	53.7	5.59	367.25	15	0	0.01	2.54425e-17			200			Not Found	Not Found	High	Not Found	High	High	1
TRUE	High	Master Protein	P42166	Lamina-associated polypeptide 2, isoform alpha [OS=Homo sapiens]	0	67.058	25	14	41	7	694	75.4	7.66	137.51	14	5	0.686	0.857877	81.28	92.2	107.8	83.77	114.63	Not Found	High	High	Not Found	High	High	1
TRUE	High	Master Protein	P38159-1	RNA-binding motif protein, X chromosome [OS=Homo sapiens]	0	66.049	32	12	68	12	391	42.3	10.05	213.8	12	0	0.617	0.989655	48.33	67.5	132.5	14.32	57.78	High	High	High	High	High	High	1
TRUE	High	Master Protein	Q15717	ELAV-like protein 1 [OS=Homo sapiens]	0	65.799	41	11	47	11	326	36.1	9.17	144	11	0	0.462	0.436101	46.96	88.8	111.2	75.17	83.03	High	High	High	High	High	High	1
TRUE	High	Master Protein	O75643-1	U5 small nuclear ribonucleoprotein 200 kDa helicase [OS=Homo sapiens]	0	65.667	9	17	52	17	2136	244.4	6.06	152.16	17	0	0.704	0.805323	40.74	107.9	92.1	52.27	86.73	Not Found	High	High	High	High	High	1
TRUE	High	Master Protein	Q9UQ35	serine/arginine repetitive matrix protein 2 [OS=Homo sapiens]	0	65.187	7	15	43	15	2752	299.4	12.06	142.81	15	0	0.453	0.397358	60.56	96.5	103.5	74.92	88.44	Not Found	High	High	High	High	High	1
TRUE	High	Master Protein	P26373-1	60S ribosomal protein L13 [OS=Homo sapiens]	0	64.009	45	12	79	12	211	24.2	11.65	234.38	12	0	0.527	0.716369	40.29	61.9	138.1	39.2	64.22	High	High	High	High	High	High	1
TRUE	High	Master Protein	P63104-1	14-3-3 protein zeta/delta [OS=Homo sapiens]	0	63.303	53	13	38	9	245	27.7	4.79	108.96	13	3	0.77	0.611662	49.03	75.8	124.2	46.62	53.26	High	High	High	High	High	High	1
TRUE	High	Master Protein	P61313-1	60S ribosomal protein L15 [OS=Homo sapiens]	0	63.062	50	11	87	11	204	24.1	11.62	224.66	11	0	0.501	0.609349	37.72	47.8	152.2	15.69	13.35	High	High	High	High	High	High	1
TRUE	High	Master Protein	Q8WX93-1	palladin [OS=Homo sapiens]	0	62.859	17	16	37	16	1383	150.5	7.09	116.06	16	0	0.712	0.77826	50.47	102	98	64.11	106.63	High	High	High	High	High	High	1
TRUE	High	Master Protein	Q92841-1	Isoform 2 of Probable ATP-dependent RNA helicase DDX17 [OS=Homo sapiens]	0	62.831	24	14	56	12	650	72.3	8.59	172.23	14	1	0.681	0.86911	50.77	92	108	32.41	42.45	High	High	High	High	High	High	1
TRUE	High	Master Protein	P09429	High mobility group protein B1 [OS=Homo sapiens]	0	61.827	34	9	37	8	215	24.9	5.74	114.59	9	1	0.6	0.948519	26.29	109.6	90.4	38.83	102.21	Not Found	High	High	High	High	High	1
TRUE	High	Master Protein	P29692	Elongation factor 1-delta [OS=Homo sapiens]	0	61.561	38	9	48	2	281	31.1	5.01	158.05	9	7	0.535	0.751709	69.85	72.1	127.9	46.24	41.75	High	High	High	High	High	High	1
TRUE	High	Master Protein	P05783	Keratin, type I cytoskeletal 18 [OS=Homo sapiens]	0	61.384	37	15	88	14	430	48	5.45	204.34	15	0	0.645	0.943389	39.84	77.8	122.2	71.27	38.54	High	High	High	High	High	High	1
TRUE	High	Master Protein	O60506	Heterogeneous nuclear ribonucleoprotein Q [OS=Homo sapiens]	0	61.12	25	15	52	12	623	69.6	8.59	153.24	15	3	0.586	0.919214	61.19	50	150	55.94	55.8	High	High	High	High	High	High	1
TRUE	High	Master Protein	P11387	DNA topoisomerase 1 [OS=Homo sapiens]	0	61.012	18	14	45	14	765	90.7	9.31	129.74	14	0	0.56	0.849045	54.82	37.1	162.9	90.8	83.45	High	High	High	High	High	High	1
TRUE	High	Master Protein	P62241	40S ribosomal protein S8 [OS=Homo sapiens]	0	59.807	40	11	68	11	208	24.2	10.32	220.48	11	0	0.614	0.982526	45.09	74.3	125.7	30.23	48.81	High	High	High	High	High	High	1
TRUE	High	Master Protein	P62424	60S ribosomal protein L7a [OS=Homo sapiens]	0	58.944	33	13	91	13	266	30	10.61	273.34	13	0	0.645	0.943358	37.22	62.9	137.1	52.58	30.85	High	High	High	High	High	High	1
TRUE	High	Master Protein	Q6P2Q9	Pre-mRNA-processing-splicing factor 8 [OS=Homo sapiens]	0	58.184	8	16	34	16	2335	273.4	8.84	103.5	16	0	0.654	0.92592	38.04	86.1	113.9	89.99	120.41	Not Found	High	High	High	High	High	1
TRUE	High	Master Protein	P53618	Coatomer subunit beta [OS=Homo sapiens]	0	58.166	17	11	34	11	953	107.1	6.05	105.72	11	0	0.637	0.962799	38.92	88.1	111.9	78.89	102.91	Not Found	High	High	High	High	High	1
TRUE	High	Master Protein	P27816-1	Microtubule-associated protein 4 [OS=Homo sapiens]	0	57.835	16	15	37	15	1152	120.9	5.43	106.09	15	0	0.601	0.948519	24.96	31.2	168.8	27.14	122.38	Not Found	High	High	High	High	High	1
TRUE	High	Master Protein	Q96AE4	Far upstream element-binding protein 1 [OS=Homo sapiens]	0	57.803	27	14	52	11	644	67.5	7.61	159.89	14	1	0.684	0.860965	72.43	66.7	133.3	80.97	84.1	High	High	High	High	High	High	1
TRUE	High	Master Protein	O00571	ATP-dependent RNA helicase DDX3X [OS=Homo sapiens]	0	57.664	24	15	49	14	662	73.2	7.18	132.65	15	1	0.713	0.777019	26.41	52.9	147.1	58.47	66.59	High	High	High	High	High	High	1
TRUE	High	Master Protein	P22087	rRNA 2'-O-methyltransferase fibrillarin [OS=Homo sapiens]	0	57.384	32	10	38	10	321	33.8	10.18	130.05	10	0	0.711	0.78487	35.03	71.1	128.9	43.51	51.27	Not Found	High	High	High	High	High	1
TRUE	High	Master Protein	P62826	GTP-binding nuclear protein RAN [OS=Homo sapiens]	0	57.178	37	9	42	9	216	24.4	7.49	123.52	9	0	0.571	0.886272	38.46	85.4	114.6	37.24	39.6	High	High	High	High	High	High	1
TRUE	High	Master Protein	P38919	Eukaryotic initiation factor 4A-III [OS=Homo sapiens]	0	56.459	28	13	48	10	411	46.8	6.73	153.33	13	0	0.585	0.91695	55.47	96.8	103.2	48.95	94.98	High	High	High	High	High	High	1
TRUE	High	Master Protein	P62829	60S ribosomal protein L23 [OS=Homo sapiens]	0	56.223	34	8	33	8	140	14.9	10.51	101.06	8	0	0.54	0.773103	24.61	65.6	134.4	74.14	38.47	High	High	High	High	High	High	1
TRUE	High	Master Protein	Q06830	peroxiredoxin-1 [OS=Homo sapiens]	0	56.018	49	13	89	10	199	22.1	8.13	238.07	13	3	0.646	0.941902	51.46	87.7	112.3	64.05	64.37	High	High	High	High	High	High	1
TRUE	High	Master Protein	P50990	T-complex protein 1 subunit theta [OS=Homo sapiens]	0	55.053	32	16	50	16	548	59.6	5.6	145.7	16	0	0.645	0.943358	64.95	34.5	165.5	133.57	47.83	High	High	High	High	High	High	1
TRUE	High	Master Protein	O75533-1	splicing factor 3B subunit 1 [OS=Homo sapiens]	0	54.087	14	11	25	11	1304	145.7	7.09	82.85	11	0	0.62	0.997143	47.37	12.6	187.4	53.27	63.18	Not Found	High	High	High	High	High	1
TRUE	High	Master Protein	P62917	60S ribosomal protein L8 [OS=Homo sapiens]	0	53.979	30	10	95	10	257	28	11.03	321	10	0	0.439	0.330546	31.59	52.8	147.2	41.74	28.42	High	High	High	High	High	High	1
TRUE	High	Master Protein	P29401	Transketolase [OS=Homo sapiens]	0	53.764	19	11	37	11	623	67.8	7.66	134.64	11	0	0.94	0.21901	29.12	89.9	110.1		59.78	High	High	High	High	High	High	1
TRUE	High	Master Protein	P46781	40S ribosomal protein S9 [OS=Homo sapiens]	0	53.549	51	15	97	15	194	22.6	10.65	234.45	15	0	0.379	0.125221	49.34	38.7	161.3	38.89	155.59	High	High	High	High	High	High	1
TRUE	High	Master Protein	P61254	60S ribosomal protein L26 [OS=Homo sapiens]	0	53.415	51	10	51	10	145	17.2	10.55	123.25	10	0	0.636	0.96319	51.66	72	128	65.93	89.78	High	High	High	High	High	High	1
TRUE	High	Master Protein	Q99878	Histone H2A type 1-J [OS=Homo sapiens]	0	53.156	59	7	95	2	128	13.9	10.89	333.63	7	0	0.775	0.598935	41.7	86	114	43.46	11.92	High	High	High	High	High	High	1
TRUE	High	Master Protein	Q13310	Polyadenylate-binding protein 4 [OS=Homo sapiens]	0	52.976	18	12	32	6	644	70.7	9.26	112.03	12	0	0.486	0.545108	37.28	42.9	157.1			Not Found	High	Not Found	Not Found	High	High	1
TRUE	High	Master Protein	Q15366-1	Poly(rC)-binding protein 2 [OS=Homo sapiens]	0	52.83	25	6	36	3	365	38.6	6.79	124.24	6	0	0.687	0.855869	37.66	68.3	131.7	25.87	71.25	High	High	High	High	High	High	1
TRUE	High	Master Protein	O43390-1	heterogeneous nuclear ribonucleoprotein r [OS=Homo sapiens]	0	52.014	24	13	42	10	633	70.9	8.13	107.2	13	0	0.42	0.253488	24.54	35.6	164.4	105.82	77.35	High	High	High	High	High	Not Found	1
TRUE	High	Master Protein	P26641	elongation factor 1-gamma [OS=Homo sapiens]	0	51.848	25	11	56	11	437	50.1	6.67	155.58	11	0	0.555	0.830691	49.99	53.7	146.3	71.87	58.35	High	High	High	High	High	High	1
TRUE	High	Master Protein	P46063	ATP-dependent DNA helicase Q1 [OS=Homo sapiens]	0	51.82	21	12	33	12	649	73.4	7.88	112.59	12	0	0.602	0.949805	39.56	128.6	71.4	97.91	132.59	Not Found	High	High	High	High	High	1
TRUE	High	Master Protein	Q14240-1	eukaryotic initiation factor 4A-II [OS=Homo sapiens]	0	51.426	28	10	50	1	407	46.4	5.48	156.21	10	0								High	Not Found	Not Found	Not Found	Not Found	Not Found	1
TRUE	High	Master Protein	P62979	Ubiquitin-40S ribosomal protein S27a [OS=Homo sapiens]	0	51.398	54	9	47	9	156	18	9.64	147.62	9	0	0.973	0.172663	49.13	87.8	112.2	12.56	3.34	High	High	High	High	High	High	1
TRUE	High	Master Protein	Q12905	Interleukin enhancer-binding factor 2 [OS=Homo sapiens]	0	51.37	27	9	34	9	390	43	5.26	106.4	9	0	0.539	0.770482	71.61	56	144	53.96	44.29	High	High	High	High	High	High	1
TRUE	High	Master Protein	Q16555-1	Dihydropyrimidinase-related protein 2 [OS=Homo sapiens]	0	51.299	24	9	37	7	572	62.3	6.38	120.89	9	1	0.98	0.163966	83.93	63.8	136.2	117.32	87.96	High	High	High	High	High	High	1
TRUE	High	Master Protein	P62906	60S ribosomal protein L10A [OS=Homo sapiens]	0	51.075	33	8	47	8	217	24.8	9.94	155.35	8	0	0.411	0.221811	53.15	37.9	162.1	53.47	79.68	High	High	High	High	High	High	1
TRUE	High	Master Protein	Q08188	Protein-glutamine gamma-glutamyltransferase E [OS=Homo sapiens]	0	50.897	30	12	21	12	693	76.6	5.86	61.46	12	0	3.236	1.05155e-09	90.91	181.3	18.7	127.76	108.28	High	High	High	High	High	High	1
TRUE	High	Master Protein	P46940	Ras GTPase-activating-like protein IQGAP1 [OS=Homo sapiens]	0	50.674	11	14	22	14	1657	189.1	6.48	64.77	14	0	0.83	0.45105	0	52.4	147.6		106.35	Not Found	High	Not Found	High	High	High	1
TRUE	High	Master Protein	P0DMV8	heat shock 70 kDa protein 1A [OS=Homo sapiens]	0	50.649	27	16	67	12	641	70	5.66	183.21	16	0	0.495	0.591798	12.68	86.1	113.9	61.76	113.12	High	High	High	High	High	High	1
TRUE	High	Master Protein	P02768-1	Serum albumin [OS=Homo sapiens]	0	50.575	13	10	126	10	609	69.3	6.28	353.17	10	0	1.617	0.00069704	95.09	131.1	68.9	130.93	121.94	High	High	High	High	High	High	1
TRUE	High	Master Protein	P49368-1	T-complex protein 1 subunit gamma [OS=Homo sapiens]	0	50.468	32	14	32	14	545	60.5	6.49	89.29	14	0	0.582	0.914675	30.82	39.3	160.7	62.48	69.26	High	High	High	High	High	High	1
TRUE	High	Master Protein	Q9UHB6	LIM domain and actin-binding protein 1 [OS=Homo sapiens]	0	49.588	18	10	35	10	759	85.2	6.84	105.9	10	0	0.721	0.751709	45.05	91	109	66.9	60.26	Not Found	High	High	High	High	High	1
TRUE	High	Master Protein	O00151	PDZ and LIM domain protein 1 [OS=Homo sapiens]	0	49.161	37	9	29	9	329	36	7.02	99.4	9	0	0.528	0.721925	75.23	60.6	139.4	81.47	73.18	Not Found	High	High	High	High	High	1
TRUE	High	Master Protein	P18621	60S ribosomal protein L17 [OS=Homo sapiens]	0	49.119	43	9	42	9	184	21.4	10.17	134.42	9	0	0.472	0.481608	46.48	41.6	158.4	25.74	82.64	High	High	High	High	High	High	1
TRUE	High	Master Protein	Q96HC4	PDZ and LIM domain protein 5 [OS=Homo sapiens]	0	48.97	23	10	35	10	596	63.9	8.21	110.08	10	0	0.444	0.354732	56.91	88.2	111.8	53.72	118.82	Not Found	High	High	High	High	High	1
TRUE	High	Master Protein	Q07020	60S ribosomal protein L18 [OS=Homo sapiens]	0	48.872	37	8	66	8	188	21.6	11.72	217.48	8	0	0.635	0.968874	80.97	111.2	88.8	105.11	56.14	High	High	High	High	High	High	1
TRUE	High	Master Protein	Q14195-2	Isoform LCRMP-4 of Dihydropyrimidinase-related protein 3 [OS=Homo sapiens]	0	48.708	23	11	34	9	684	73.9	6.35	105.14	11	3	0.466	0.4556	35.48	64.6	135.4	31.15	64.72	Not Found	High	High	High	High	High	1
TRUE	High	Master Protein	P35241-1	radixin [OS=Homo sapiens]	0	48.532	17	12	52	1	583	68.5	6.37	135.45	12	0	0.01	2.54425e-17			200			Not Found	Not Found	Not Found	Not Found	High	Not Found	1
TRUE	High	Master Protein	P51659-1	peroxisomal multifunctional enzyme type 2 [OS=Homo sapiens]	0	48.47	23	12	39	12	736	79.6	8.84	119.68	12	0	0.795	0.542999	31.28	138.5	61.5	19.97	56.3	Not Found	High	High	Not Found	High	High	1
TRUE	High	Master Protein	Q14847	LIM and SH3 domain protein 1 [OS=Homo sapiens]	0	48.339	41	9	44	9	261	29.7	7.05	150.03	9	0	0.607	0.967162	50.53	76.8	123.2	84.23	66.54	High	High	High	High	High	High	1
TRUE	High	Master Protein	P84098	60S ribosomal protein L19 [OS=Homo sapiens]	0	48.324	28	9	41	9	196	23.5	11.47	133.62	9	0	0.718	0.763129	37.39	83.9	116.1	36.78	41.49	High	High	High	High	High	High	1
TRUE	High	Master Protein	P27635	60S ribosomal protein L10 [OS=Homo sapiens]	0	47.99	25	6	57	6	214	24.6	10.08	159.9	6	0	0.501	0.609349	74.84	81.3	118.7	51.13	86.21	High	High	High	High	High	High	1
TRUE	High	Master Protein	P58107	epiplakin [OS=Homo sapiens]	0	47.765	9	6	42	1	5090	555.3	5.6	144.53	6	0	100	2.54425e-17		200				High	Not Found	Not Found	Not Found	Not Found	Not Found	1
TRUE	High	Master Protein	Q9UMS4	Pre-mRNA-processing factor 19 [OS=Homo sapiens]	0	47.694	19	7	28	7	504	55.1	6.61	94.68	7	0	0.581	0.912233	66.01	153.2	46.8	40.86	125	Not Found	High	High	Not Found	High	High	1
TRUE	High	Master Protein	P22314	Ubiquitin-like modifier-activating enzyme 1 [OS=Homo sapiens]	0	47.574	12	10	13	10	1058	117.8	5.76	39.82	10	0	0.95	0.202394	0	61	139			High	High	Not Found	High	High	Not Found	1
TRUE	High	Master Protein	Q13200	26S proteasome non-ATPase regulatory subunit 2 [OS=Homo sapiens]	0	47.503	14	9	14	9	908	100.1	5.2	45.55	9	0	0.284	0.0102756	88.53	51	149		117.27	High	High	Not Found	Not Found	High	High	1
TRUE	High	Master Protein	Q8NC51-1	Plasminogen activator inhibitor 1 RNA-binding protein [OS=Homo sapiens]	0	47.452	33	10	38	10	408	44.9	8.65	129.1	10	0	0.787	0.569603	25.92	75.1	124.9	38.48	55.39	Not Found	High	High	High	High	High	1
TRUE	High	Master Protein	Q7L7L0	Histone H2A type 3 [OS=Homo sapiens]	0	47.28	58	7	65	2	130	14.1	11.05	206.6	7	4	0.779	0.591798	60.07	71.3	128.7	44.78	31.54	Not Found	High	High	High	High	High	1
TRUE	High	Master Protein	B5ME19	eukaryotic translation initiation factor 3 subunit C-like protein [OS=Homo sapiens]	0	47.172	12	11	27	11	914	105.4	5.64	77.77	11	0	0.545	0.793111	62.68	72.3	127.7	69.14	56.39	Not Found	High	High	High	High	High	1
TRUE	High	Master Protein	Q15942	Zyxin [OS=Homo sapiens]	0	47.171	24	9	43	9	572	61.2	6.67	148.53	9	0	0.468	0.462912	46.18	40.9	159.1	66.19	93.29	High	High	High	High	High	High	1
TRUE	High	Master Protein	Q7Z406-1	myosin-14 [OS=Homo sapiens]	0	47.112	4	9	44	2	1995	227.7	5.6	142.03	9	0	0.01	2.54425e-17			200		24.5	High	High	Not Found	High	High	Not Found	1
TRUE	High	Master Protein	P09874	Poly [ADP-ribose] polymerase 1 [OS=Homo sapiens]	0	47.044	17	13	31	13	1014	113	8.88	92.18	13	0	0.772	0.60144	33.73	112.8	87.2	54.36	136.35	High	High	High	High	High	High	1
TRUE	High	Master Protein	P15880	40S ribosomal protein S2 [OS=Homo sapiens]	0	46.797	39	10	36	10	293	31.3	10.24	114.6	10	0	0.479	0.514397	60.15	64.2	135.8	18.04	55.72	High	High	High	High	High	High	1
TRUE	High	Master Protein	P41182-1	B-cell lymphoma 6 protein [OS=Homo sapiens]	0	46.654	16	10	27	10	706	78.8	7.94	82.26	10	0	100	2.54425e-17		200		82.16		High	High	High	Not Found	Not Found	Not Found	1
TRUE	High	Master Protein	P62258-1	14-3-3 protein epsilon [OS=Homo sapiens]	0	46.541	43	10	30	8	255	29.2	4.74	88.01	10	0	0.776	0.598777	47.87	34.9	165.1	123.67	32.11	High	High	High	High	High	High	1
TRUE	High	Master Protein	P52597	Heterogeneous nuclear ribonucleoprotein F [OS=Homo sapiens]	0	46.506	25	7	28	5	415	45.6	5.58	94.81	7	0	0.625	0.992542	38.12	88.2	111.8		101.6	Not Found	High	High	High	High	High	1
TRUE	High	Master Protein	P62937	peptidyl-prolyl cis-trans isomerase A [OS=Homo sapiens]	0	46.407	32	8	50	8	165	18	7.81	139.31	8	0	0.449	0.377856	95.31	56	144	59.6	77.55	High	High	High	High	High	High	1
TRUE	High	Master Protein	Q14103	heterogeneous nuclear ribonucleoprotein D0 [OS=Homo sapiens]	0	46.259	28	10	42	9	355	38.4	7.81	140.01	10	1	0.681	0.871141	56.52	56.3	143.7	40.61	134.42	High	High	High	High	High	High	1
TRUE	High	Master Protein	Q9Y2X3	Nucleolar protein 58 [OS=Homo sapiens]	0	45.708	22	8	20	8	529	59.5	8.92	78.17	8	0	0.583	0.916101	46.91	31	169	117.79		Not Found	High	High	Not Found	High	High	1
TRUE	High	Master Protein	P26640	Valine--tRNA ligase [OS=Homo sapiens]	0	45.16	9	9	26	9	1264	140.4	7.59	84.95	9	0	0.978	0.165954	88.32	62.9	137.1	50.14	112.64	High	High	High	High	High	High	1
TRUE	High	Master Protein	P84103	Serine/arginine-rich splicing factor 3 [OS=Homo sapiens]	0	44.54	35	6	43	5	164	19.3	11.65	141.14	6	0	0.455	0.406479	63.02	51.7	148.3	59.4	46.75	High	High	High	High	High	High	1
TRUE	High	Master Protein	Q86UP2-1	Kinectin [OS=Homo sapiens]	0	44.414	13	13	27	13	1357	156.2	5.64	84.17	13	0	0.597	0.941902	29.65	57.7	142.3	79.19	105.75	Not Found	High	High	High	High	High	1
TRUE	High	Master Protein	P31948	stress-induced-phosphoprotein 1 [OS=Homo sapiens]	0	44.403	25	12	26	12	543	62.6	6.8	71.46	12	0	0.893	0.30314	65.11	80.8	119.2		62.54	High	High	Not Found	High	High	High	1
TRUE	High	Master Protein	Q92900	Regulator of nonsense transcripts 1 [OS=Homo sapiens]	0	44.253	14	12	31	12	1129	124.3	6.61	92.41	12	0	0.879	0.32985	25.73	80	120	14.94		Not Found	High	High	Not Found	High	High	1
TRUE	High	Master Protein	P31946	14-3-3 protein beta/alpha [OS=Homo sapiens]	0	44.209	47	10	32	3	246	28.1	4.83	84.21	10	3	1.104	0.0625157	80.56	11.6	188.4	159.46	90.22	Not Found	Not Found	High	High	High	High	1
TRUE	High	Master Protein	P12277	Creatine kinase B-type [OS=Homo sapiens]	0	43.861	29	9	14	9	381	42.6	5.59	42.61	9	0	1.14	0.0462997	0	110.7	89.3			High	Not Found	Not Found	High	High	Not Found	1
TRUE	High	Master Protein	P20930	Filaggrin [OS=Homo sapiens]	0	43.852	7	10	17	10	4061	434.9	9.25	48.12	10	0	1.148	0.113473	15.29	79	121	161.8	72.33	High	High	High	High	High	High	1
TRUE	High	Master Protein	P69905	Hemoglobin subunit alpha [OS=Homo sapiens]	0	43.839	63	7	30	7	142	15.2	8.68	70.72	7	0	0.912	0.263346	29.81	15.3	184.7	139.46		High	High	High	High	High	Not Found	1
TRUE	High	Master Protein	Q9UHD8-1	Septin-9 [OS=Homo sapiens]	0	43.804	22	9	24	9	586	65.4	8.97	78.53	9	0	0.581	0.911364	34.61	82.1	117.9	114.64	99.9	Not Found	High	High	High	High	High	1
TRUE	High	Master Protein	P40227-1	T-complex protein 1 subunit zeta [OS=Homo sapiens]	0	43.648	23	10	33	10	531	58	6.68	95.62	10	0	0.469	0.467228	33.85	35	165	86.87	85.83	Not Found	High	High	High	High	High	1
TRUE	High	Master Protein	P12109	Collagen alpha-1(VI) chain [OS=Homo sapiens]	0	43.2	12	10	33	10	1028	108.5	5.43	91.13	10	0	0.459	0.423735	30.89	25.4	174.6	117.19	81.53	High	High	High	High	High	High	1
TRUE	High	Master Protein	O94979	Protein transport protein Sec31A [OS=Homo sapiens]	0	43.146	10	10	21	10	1220	132.9	6.89	64.86	10	0	0.379	0.125221	64.47	21.9	178.1	75.2	90.2	Not Found	High	High	High	High	High	1
TRUE	High	Master Protein	Q9NQW6	Anillin [OS=Homo sapiens]	0	43.141	11	10	20	10	1124	124.1	8.07	63.52	10	0	0.703	0.807062	24.19	156.6	43.4		136.22	Not Found	High	High	High	High	High	1
TRUE	High	Master Protein	P29692-3	Isoform 3 of Elongation factor 1-delta [OS=Homo sapiens]	0	43.108	37	8	34	1	257	28.5	4.92	97.27	8	0								Not Found	Not Found	Not Found	Not Found	High	Not Found	1
TRUE	High	Master Protein	P42167	Lamina-associated polypeptide 2, isoforms beta/gamma [OS=Homo sapiens]	0	43.069	31	12	30	5	454	50.6	9.38	89.58	12	0				79.5	120.5	19.81	55.02	High	High	High	High	High	High	1
TRUE	High	Master Protein	Q9Y3I0	tRNA-splicing ligase RtcB homolog [OS=Homo sapiens]	0	43.061	29	12	28	12	505	55.2	7.23	75.16	12	0	0.579	0.908947	10.39	42	158	125.92	100.11	High	High	High	High	High	High	1
TRUE	High	Master Protein	O00567	Nucleolar protein 56 [OS=Homo sapiens]	0	42.505	19	11	40	11	594	66	9.19	101.31	11	0	0.417	0.243341	48.57	74	126	55.36	80.39	Not Found	High	High	High	High	High	1
TRUE	High	Master Protein	Q9Y4B5	Microtubule cross-linking factor 1 [OS=Homo sapiens]	0	42.451	8	11	19	11	1905	209.4	6.43	64.74	11	0	100	2.54425e-17		200				Not Found	High	High	Not Found	High	Not Found	1
TRUE	High	Master Protein	Q15459	splicing factor 3A subunit 1 [OS=Homo sapiens]	0	42.439	14	7	17	7	793	88.8	5.22	63.19	7	0	0.547	0.800535	88.75	8.3	191.7	61.68		Not Found	High	High	Not Found	High	High	1
TRUE	High	Master Protein	P62249	40S ribosomal protein S16 [OS=Homo sapiens]	0	42.287	57	11	75	11	146	16.4	10.21	185.93	11	0	0.472	0.484309	49.72	52	148	15.43	38.08	High	High	High	High	High	High	1
TRUE	High	Master Protein	Q15365	Poly(RC)-binding protein 1 [OS=Homo sapiens]	0	42.045	19	6	33	3	356	37.5	7.09	106.7	6	4	0.67	0.898578	55.03	80.8	119.2	43.91	32.11	High	High	High	High	High	High	1
TRUE	High	Master Protein	Q9NTJ3-1	Structural maintenance of chromosomes protein 4 [OS=Homo sapiens]	0	41.83	12	12	14	12	1288	147.1	6.79	44.4	12	0	0.01	2.54425e-17			200			Not Found	High	High	Not Found	High	Not Found	1
TRUE	High	Master Protein	Q96I24-1	Far upstream element-binding protein 3 [OS=Homo sapiens]	0	41.83	22	10	28	8	572	61.6	8.38	74.83	10	0	0.613	0.981103	86.26	69.1	130.9	99.77	51.05	High	High	High	High	High	High	1
TRUE	High	Master Protein	O75367-1	Core histone macro-H2A.1 [OS=Homo sapiens]	0	41.561	30	8	40	8	372	39.6	9.79	122.55	8	0	0.682	0.866481	43.82	131.1	68.9	38.73	104.94	High	High	High	High	High	High	1
TRUE	High	Master Protein	P62269	40S ribosomal protein S18 [OS=Homo sapiens]	0	41.531	55	12	57	12	152	17.7	10.99	135.01	12	0	0.553	0.82113	22.09	71.2	128.8	28.49	24.26	High	High	High	High	High	High	1
TRUE	High	Master Protein	Q96PK6-1	RNA-binding protein 14 [OS=Homo sapiens]	0	41.402	19	10	33	10	669	69.4	9.67	106.12	10	0	0.466	0.455218	43.54	75.8	124.2	77.65	76.27	Not Found	High	High	High	High	High	1
TRUE	High	Master Protein	P17844	probable ATP-dependent RNA helicase DDX5 [OS=Homo sapiens]	0	41.023	20	11	57	9	614	69.1	8.92	147.52	11	0	0.56	0.851255	68.06	39.1	160.9	44.54	70.1	High	High	High	High	High	High	1
TRUE	High	Master Protein	P17987	T-complex protein 1 subunit alpha [OS=Homo sapiens]	0	40.703	25	12	34	12	556	60.3	6.11	95.94	12	0	0.56	0.850274	69.42	67.5	132.5	94.07	88.68	High	High	High	High	High	High	1
TRUE	High	Master Protein	P13637-1	Sodium/potassium-transporting ATPase subunit alpha-3 [OS=Homo sapiens]	0	40.696	12	10	19	4	1013	111.7	5.38	58.89	10	4	0.984	0.158862	9.11	145.2	54.8			High	Not Found	Not Found	High	Not Found	Not Found	1
TRUE	High	Master Protein	Q9Y262	eukaryotic translation initiation factor 3 subunit L [OS=Homo sapiens]	0	40.539	18	8	14	8	564	66.7	6.34	45.24	8	0	0.536	0.75643	0	8.7	191.3		137.51	Not Found	High	Not Found	High	High	High	1
TRUE	High	Master Protein	Q14764	major vault protein [OS=Homo sapiens]	0	39.851	17	10	19	10	893	99.3	5.48	60.7	10	0	0.559	0.852289	22.74	47.7	152.3	114.58	70.06	Not Found	High	High	High	High	High	1
TRUE	High	Master Protein	P46777	60S ribosomal protein L5 [OS=Homo sapiens]	0	39.818	31	10	39	10	297	34.3	9.72	106.89	10	0	0.664	0.912233	58.39	74.3	125.7	20.65	64.82	High	High	High	High	High	High	1
TRUE	High	Master Protein	P78371-1	T-complex protein 1 subunit beta [OS=Homo sapiens]	0	39.705	26	10	21	10	535	57.5	6.46	60.78	10	0	0.53	0.73178	19.2	29.4	170.6	59.07	61.32	High	High	High	High	High	High	1
TRUE	High	Master Protein	P01857	Immunoglobulin heavy constant gamma 1 [OS=Homo sapiens]	0	39.523	25	7	319	7	330	36.1	8.19	507.09	7	0	0.908	0.272044	59.25	124.5	75.5	53.76	62.35	High	High	High	High	High	High	1
TRUE	High	Master Protein	Q15029	116 kDa U5 small nuclear ribonucleoprotein component [OS=Homo sapiens]	0	39.486	14	11	23	10	972	109.4	5	67.17	11	0	0.659	0.91695	26.66	47.1	152.9	99.5	69.42	Not Found	High	High	Not Found	High	High	1
TRUE	High	Master Protein	Q9Y230	RuvB-like 2 [OS=Homo sapiens]	0	39.249	28	12	25	12	463	51.1	5.64	69.15	12	0	0.667	0.908479	107.24	35.8	164.2	6.25	74.94	Not Found	High	High	High	High	High	1
TRUE	High	Master Protein	Q03135	Caveolin-1 [OS=Homo sapiens]	0	39.214	41	6	45	6	178	20.5	6.02	149.15	6	0	2.25	2.7629e-06	61.02	148.4	51.6	41.28	42.61	High	High	High	High	High	High	1
TRUE	High	Master Protein	Q9UKM9-1	RNA-binding protein Raly [OS=Homo sapiens]	0	39.211	38	10	28	10	306	32.4	9.17	81.42	10	0	0.704	0.804801	25.32	86.4	113.6	91.79	99.95	High	High	High	High	High	High	1
TRUE	High	Master Protein	Q16891	MICOS complex subunit Mic60 [OS=Homo sapiens]	0	39.199	16	10	25	10	758	83.6	6.48	78.06	10	0	0.402	0.187996	58.23	51.2	148.8	5.06	100.27	Not Found	High	High	Not Found	High	High	1
TRUE	High	Master Protein	Q99832	T-complex protein 1 subunit eta [OS=Homo sapiens]	0	39.189	22	10	21	10	543	59.3	7.65	51.48	10	0	0.545	0.796418	45.05	57.3	142.7	69.51	84	High	High	High	High	High	High	1
TRUE	High	Master Protein	P46779	60S ribosomal protein L28 [OS=Homo sapiens]	0	39.08	45	10	51	10	137	15.7	12.02	137.03	10	0	0.63	0.97658	49.24	38.7	161.3	106.32	41.45	High	High	High	High	High	High	1
TRUE	High	Master Protein	Q13283	Ras GTPase-activating protein-binding protein 1 [OS=Homo sapiens]	0	39.046	24	7	18	7	466	52.1	5.52	64.4	7	0	1.094	0.0676782	115.72	72.6	127.4	104.41	110.19	Not Found	High	High	High	High	High	1
TRUE	High	Master Protein	Q13838-1	spliceosome RNA helicase DDX39B [OS=Homo sapiens]	0	38.861	23	9	32	9	428	49	5.67	89.97	9	0	0.582	0.914523	52.76	68	132	79.65	54.43	High	High	High	High	High	High	1
TRUE	High	Master Protein	Q01844	RNA-binding protein EWS [OS=Homo sapiens]	0	38.807	11	4	22	4	656	68.4	9.33	98.2	4	0	0.521	0.68909	31.54	67.1	132.9	72.02	38.7	Not Found	High	High	High	High	High	1
TRUE	High	Master Protein	P60660	Myosin light polypeptide 6 [OS=Homo sapiens]	0	38.77	51	6	45	6	151	16.9	4.65	143.35	6	0	0.46	0.426522	60.2	43.6	156.4	19.76	48.12	High	High	High	High	High	High	1
TRUE	High	Master Protein	P68871	Hemoglobin subunit beta [OS=Homo sapiens]	0	38.603	57	7	17	3	147	16	7.28	55.77	7	3	1.09	0.0700176	20.89	99.3	100.7			High	Not Found	Not Found	High	Not Found	Not Found	1
TRUE	High	Master Protein	Q16181	Septin-7 [OS=Homo sapiens]	0	38.497	27	9	18	9	437	50.6	8.63	49.24	9	0	0.545	0.797125	63.74	94.8	105.2	63.5	95.55	High	High	High	High	High	High	1
TRUE	High	Master Protein	P61353	60S ribosomal protein L27 [OS=Homo sapiens]	0	38.473	51	7	56	7	136	15.8	10.56	142.02	7	0	0.527	0.716369	53.32	75.3	124.7	73.15	31.38	High	High	High	High	High	High	1
TRUE	High	Master Protein	P04792	Heat shock protein beta-1 [OS=Homo sapiens]	0	38.343	61	8	32	8	205	22.8	6.4	117.76	8	0	0.742	0.686392	69.71	77	123	52.87	44.43	High	High	High	High	High	High	1
TRUE	High	Master Protein	P52732	Kinesin-like protein KIF11 [OS=Homo sapiens]	0	37.124	10	7	14	7	1056	119.1	5.64	53.33	7	0	0.273	0.00440013	0	14.8	185.2			Not Found	High	Not Found	Not Found	High	Not Found	1
TRUE	High	Master Protein	P54136-1	arginine--tRNA ligase, cytoplasmic [OS=Homo sapiens]	0	37.122	16	9	24	9	660	75.3	6.68	64.87	9	0	0.659	0.91695	43.66	82.8	117.2	104.82	130.18	Not Found	High	High	High	High	High	1
TRUE	High	Master Protein	P14868	Aspartate--tRNA ligase, cytoplasmic [OS=Homo sapiens]	0	37.039	27	10	18	10	501	57.1	6.55	59.71	10	0	0.59	0.927173	40.06	48.6	151.4		99.69	Not Found	High	High	High	High	High	1
TRUE	High	Master Protein	P41252	isoleucine--tRNA ligase, cytoplasmic [OS=Homo sapiens]	0	37.017	9	10	24	10	1262	144.4	6.15	54.35	10	0	0.595	0.91695	25.7	94.8	105.2		124.72	Not Found	High	High	High	High	High	1
TRUE	High	Master Protein	P62081	40S ribosomal protein S7 [OS=Homo sapiens]	0	36.837	43	10	22	10	194	22.1	10.1	61.78	10	0	0.673	0.889654	47.78	45.1	154.9	43.42	64.51	High	High	High	High	High	High	1
TRUE	High	Master Protein	Q14152	Eukaryotic translation initiation factor 3 subunit A [OS=Homo sapiens]	0	36.769	11	12	30	12	1382	166.5	6.79	81.44	12	0	0.448	0.371478	62.76	45.2	154.8	57.5	83.04	High	High	High	High	High	High	1
TRUE	High	Master Protein	Q9UQM7-1	Calcium/calmodulin-dependent protein kinase type II subunit alpha [OS=Homo sapiens]	0	36.679	18	5	16	2	478	54.1	7.08	43.16	5	0	1.4	0.0048342	0	116.7	83.3			High	Not Found	Not Found	High	Not Found	Not Found	1
TRUE	High	Master Protein	Q13347	Eukaryotic translation initiation factor 3 subunit I [OS=Homo sapiens]	0	36.605	35	8	22	8	325	36.5	5.64	62.38	8	0	0.649	0.941902	21.78	48.4	151.6	35.72	54.58	High	High	High	High	High	High	1
TRUE	High	Master Protein	P00338-1	L-lactate dehydrogenase A chain [OS=Homo sapiens]	0	36.452	21	8	26	8	332	36.7	8.27	68.42	8	0	0.538	0.764678	31.94	53.6	146.4	64.02	31.01	High	High	High	High	High	High	1
TRUE	High	Master Protein	Q9Y383	Putative RNA-binding protein Luc7-like 2 [OS=Homo sapiens]	0	36.428	22	8	25	8	392	46.5	10.01	74.8	8	0	0.928	0.237616	38.05	37.7	162.3	128.21	78.73	Not Found	High	High	High	High	High	1
TRUE	High	Master Protein	P62280	40S ribosomal protein S11 [OS=Homo sapiens]	0	35.445	39	11	41	11	158	18.4	10.3	92.7	11	0	0.597	0.941902	41.44	66.8	133.2	29.17	21.35	High	High	High	High	High	High	1
TRUE	High	Master Protein	Q04637	eukaryotic translation initiation factor 4 gamma 1 [OS=Homo sapiens]	0	35.273	9	10	28	10	1599	175.4	5.33	94.69	10	0	0.568	0.875817	80.88	61.8	138.2	29.53	75.8	Not Found	High	High	Not Found	High	High	1
TRUE	High	Master Protein	Q13435	Splicing factor 3b subunit 2 [OS=Homo sapiens]	0	35.252	13	8	13	8	895	100.2	5.67	37.12	8	0	0.87	0.397969	0	64.9	135.1		65.61	Not Found	High	High	High	High	High	1
TRUE	High	Master Protein	Q15019	septin-2 [OS=Homo sapiens]	0	34.839	32	8	18	8	361	41.5	6.6	52.54	8	0	0.579	0.908479	41.07	59	141	71.06	45.63	Not Found	High	High	High	High	High	1
TRUE	High	Master Protein	P0C0L4-1	Complement C4-A [OS=Homo sapiens]	0	34.607	5	8	30	8	1744	192.7	7.08	95.68	8	0	100	2.54425e-17		200		71.93		High	High	High	Not Found	Not Found	High	1
TRUE	High	Master Protein	Q86XK2-1	F-box only protein 11 [OS=Homo sapiens]	0	34.509	12	8	13	8	927	103.5	6.99	33.18	8	0	100	2.54425e-17		200		24.4		Not Found	High	High	Not Found	Not Found	Not Found	1
TRUE	High	Master Protein	P46776	60S ribosomal protein L27a [OS=Homo sapiens]	0	34.163	24	5	62	5	148	16.6	11	164.59	5	0	0.446	0.365119	58.69	52	148	47.45	45.15	High	High	High	High	High	High	1
TRUE	High	Master Protein	P55072	Transitional endoplasmic reticulum ATPase [OS=Homo sapiens]	0	34.158	16	11	27	11	806	89.3	5.26	65.17	11	0	0.575	0.898277	13.55	81.2	118.8	64.01	87.74	High	High	High	High	High	High	1
TRUE	High	Master Protein	Q15393-1	Splicing factor 3B subunit 3 [OS=Homo sapiens]	0	34.061	11	11	24	11	1217	135.5	5.26	68.87	11	0	0.752	0.662194	32.77	78.1	121.9	122.59	119.78	Not Found	High	High	High	High	High	1
TRUE	High	Master Protein	P62244	40S ribosomal protein S15a [OS=Homo sapiens]	0	34.018	62	8	55	8	130	14.8	10.13	146.23	8	0	0.52	0.686969	46.64	69.1	130.9	20.69	55.77	High	High	High	High	High	High	1
TRUE	High	Master Protein	P49588	Alanine--tRNA ligase, cytoplasmic [OS=Homo sapiens]	0	33.792	11	8	18	8	968	106.7	5.53	60.49	8	0	0.57	0.881061	4.62	74.9	125.1			Not Found	High	Not Found	Not Found	High	High	1
TRUE	High	Master Protein	P05023	Sodium/potassium-transporting ATPase subunit alpha-1 [OS=Homo sapiens]	0	33.729	9	7	15	1	1023	112.8	5.49	51.06	7	0	100	2.54425e-17		200				High	Not Found	Not Found	Not Found	Not Found	Not Found	1
TRUE	High	Master Protein	P11216	Glycogen phosphorylase, brain form [OS=Homo sapiens]	0	33.568	14	11	20	11	843	96.6	6.86	52.95	11	0	0.602	0.949805	6.28	85.5	114.5	39.68	119.19	High	High	High	High	High	High	1
TRUE	High	Master Protein	P55884	Eukaryotic translation initiation factor 3 subunit B [OS=Homo sapiens]	0	33.228	13	9	17	9	814	92.4	5	42.86	9	0	0.522	0.691424	0	32.5	167.5		29.13	Not Found	High	Not Found	High	High	High	1
TRUE	High	Master Protein	P53814-1	Smoothelin [OS=Homo sapiens]	0	33.218	11	8	13	8	917	99	9.07	46.06	8	0				20.9	179.1			Not Found	High	Not Found	Not Found	High	Not Found	1
TRUE	High	Master Protein	Q9Y5B9	FACT complex subunit SPT16 [OS=Homo sapiens]	0	32.907	12	10	27	10	1047	119.8	5.66	76.35	10	0	0.729	0.724154	44.95	89.7	110.3	34.09	86.27	Not Found	High	High	High	High	High	1
TRUE	High	Master Protein	P55795	heterogeneous nuclear ribonucleoprotein H2 [OS=Homo sapiens]	0	32.743	14	4	40	1	449	49.2	6.3	150.37	4	0	0.413	0.230265	103.79	58.5	141.5		81.1	Not Found	Not Found	High	Not Found	High	High	1
TRUE	High	Master Protein	P32969	60S ribosomal protein L9 [OS=Homo sapiens]	0	32.685	26	6	28	6	192	21.9	9.95	78.24	6	0	0.47	0.47466	39.16	49.6	150.4	8.57	51.06	High	High	High	High	High	High	1
TRUE	High	Master Protein	P37802	Transgelin-2 [OS=Homo sapiens]	0	32.419	40	7	30	7	199	22.4	8.25	87.62	7	0	0.627	0.985734	20.06	57.7	142.3	41.32	102.96	High	High	High	High	High	High	1
TRUE	High	Master Protein	Q9NSB2	Keratin, type II cuticular Hb4 [OS=Homo sapiens]	0	32.26	9	8	37	1	600	64.8	7.56	78.31	8	0	100	2.54425e-17		200				High	Not Found	Not Found	Not Found	Not Found	Not Found	1
TRUE	High	Master Protein	P33993-1	DNA replication licensing factor MCM7 [OS=Homo sapiens]	0	32.195	15	8	15	8	719	81.3	6.46	48.02	8	0	0.618	0.99388	29.08	56	144			Not Found	High	High	Not Found	High	High	1
TRUE	High	Master Protein	Q14525	Keratin, type I cuticular Ha3-II [OS=Homo sapiens]	0	32.107	26	10	58	1	404	46.2	4.84	99.64	10	3	0.01	2.54425e-17			200		116.72	Not Found	Not Found	Not Found	Not Found	Not Found	High	1
TRUE	High	Master Protein	P83881	60S ribosomal protein L36a [OS=Homo sapiens]	0	32.099	24	4	26	2	106	12.4	10.58	87.28	4	3	0.349	0.0623028	58.07	46.7	153.3	69.15	19.8	Not Found	Not Found	Not Found	Not Found	High	High	1
TRUE	High	Master Protein	P50991	T-complex protein 1 subunit delta [OS=Homo sapiens]	0	32.041	19	8	25	8	539	57.9	7.83	69.93	8	0	0.598	0.943358	63.23	53.3	146.7	95.48	89.21	Not Found	High	High	High	High	High	1
TRUE	High	Master Protein	Q9BUJ2-1	Heterogeneous nuclear ribonucleoprotein U-like protein 1 [OS=Homo sapiens]	0	32.015	11	6	17	6	856	95.7	6.92	62.93	6	0	0.7	0.895248	53.06	55.7	144.3		104.46	Not Found	High	High	High	High	High	1
TRUE	High	Master Protein	P46087	Probable 28S rRNA (cytosine(4447)-C(5))-methyltransferase [OS=Homo sapiens]	0	31.94	13	9	23	9	812	89.2	9.23	66.35	9	0	1.104	0.0623028	58.05	122	78		123.54	Not Found	High	High	High	High	High	1
TRUE	High	Master Protein	O75534	cold shock domain-containing protein E1 [OS=Homo sapiens]	0	31.917	14	11	20	11	798	88.8	6.25	52.47	11	0	0.692	0.836616	53.6	70.1	129.9	4.31		Not Found	High	High	Not Found	High	High	1
TRUE	High	Master Protein	Q92804-1	TATA-binding protein-associated factor 2N [OS=Homo sapiens]	0	31.889	13	5	15	3	592	61.8	8.02	49.62	5	0	0.756	0.664895	0	153.9	46.1			Not Found	High	Not Found	High	High	High	1
TRUE	High	Master Protein	P42704	Leucine-rich PPR motif-containing protein, mitochondrial [OS=Homo sapiens]	0	31.75	7	9	13	9	1394	157.8	6.13	40.6	9	0	0.459	0.423041	29.8	23.7	176.3	83.61		Not Found	High	High	Not Found	High	High	1
TRUE	High	Master Protein	Q9ULW0	Targeting protein for Xklp2 [OS=Homo sapiens]	0	31.494	16	7	15	7	747	85.6	9.23	53.65	7	0	0.616	0.985897	9.66	51.7	148.3			Not Found	High	Not Found	Not Found	High	High	1
TRUE	High	Master Protein	Q06210-1	glutamine--fructose-6-phosphate aminotransferase [isomerizing] 1 [OS=Homo sapiens]	0	31.455	14	7	12	7	699	78.8	7.11	45.01	7	0	0.01	2.54425e-17			200			Not Found	High	Not Found	Not Found	High	High	1
TRUE	High	Master Protein	O43790	Keratin, type II cuticular Hb6 [OS=Homo sapiens]	0	31.433	17	11	25	4	486	53.5	5.66	59.78	11	5				18.9	181.1		70.6	Not Found	High	Not Found	High	High	High	1
TRUE	High	Master Protein	P35606	Coatomer subunit beta' [OS=Homo sapiens]	0	31.391	11	8	20	8	906	102.4	5.27	55.44	8	0	0.56	0.848785	36	48.6	151.4	17.35	7.69	Not Found	High	High	High	High	High	1
TRUE	High	Master Protein	P23526-1	Adenosylhomocysteinase [OS=Homo sapiens]	0	31.191	22	8	23	8	432	47.7	6.34	74.04	8	0	0.654	0.925983	39.23	85.9	114.1	77.69	71.18	High	High	High	High	High	High	1
TRUE	High	Master Protein	Q15417	Calponin-3 [OS=Homo sapiens]	0	31.169	22	5	28	4	329	36.4	6.05	97.67	5	0	0.647	0.941902	65.68	26.6	173.4	75.79	66.82	Not Found	High	High	High	High	High	1
TRUE	High	Master Protein	Q14974	Importin subunit beta-1 [OS=Homo sapiens]	0	30.698	13	9	23	9	876	97.1	4.78	53.75	9	0	0.712	0.77826	74.24	78	122	102.03	88.3	High	High	High	High	High	High	1
TRUE	High	Master Protein	P16104	Histone H2AX [OS=Homo sapiens]	0	30.57	52	5	40	1	143	15.1	10.74	118.55	5	0								High	Not Found	Not Found	High	Not Found	Not Found	1
TRUE	High	Master Protein	Q9Y678	Coatomer subunit gamma-1 [OS=Homo sapiens]	0	30.494	14	10	21	10	874	97.7	5.47	56.79	10	0	0.723	0.749647	95.83	100	100	52.17	112.81	High	High	High	Not Found	High	High	1
TRUE	High	Master Protein	P02730	Band 3 anion transport protein [OS=Homo sapiens]	0	30.412	10	7	13	7	911	101.7	5.19	32.86	7	0	1.067	0.0844091	0	73.2	126.8			High	Not Found	Not Found	High	Not Found	Not Found	1
TRUE	High	Master Protein	Q9Y265	RuvB-like 1 [OS=Homo sapiens]	0	30.11	25	8	19	8	456	50.2	6.42	54.06	8	0	0.474	0.489595	30.3	62.2	137.8	34.48	97.68	High	High	High	High	High	High	1
TRUE	High	Master Protein	P26196	Probable ATP-dependent RNA helicase DDX6 [OS=Homo sapiens]	0	30.048	14	4	21	4	483	54.4	8.66	94.05	4	0	0.491	0.572416	43	46.9	153.1	39.75	78.66	Not Found	High	High	High	High	High	1
TRUE	High	Master Protein	P11586	C-1-tetrahydrofolate synthase, cytoplasmic [OS=Homo sapiens]	0	29.932	12	9	16	9	935	101.5	7.3	43.88	9	0	0.582	0.915205	9.16	34.6	165.4	101.43	143.21	Not Found	High	High	High	High	High	1
TRUE	High	Master Protein	Q08043	Alpha-actinin-3 [OS=Homo sapiens]	0	29.867	7	7	27	2	901	103.2	5.52	83.31	7	0	0.434	0.309188	0	50.3	149.7		35.33	Not Found	High	Not Found	High	High	Not Found	1
TRUE	High	Master Protein	O14974	Protein phosphatase 1 regulatory subunit 12A [OS=Homo sapiens]	0	29.825	10	7	12	7	1030	115.2	5.4	41.44	7	0	0.547	0.790593	20.28	46.4	153.6	92.88	128.42	Not Found	High	High	Not Found	High	High	1
TRUE	High	Master Protein	P52292	Importin subunit alpha-1 [OS=Homo sapiens]	0	29.713	10	4	12	4	529	57.8	5.4	43.54	4	0				143	57		106.99	Not Found	High	Not Found	Not Found	High	High	1
TRUE	High	Master Protein	P63244	Receptor of activated protein C kinase 1 [OS=Homo sapiens]	0	29.709	26	8	34	8	317	35.1	7.69	99.41	8	0	0.638	0.958195	41.2	80.8	119.2	65.4	46.84	High	High	High	High	High	High	1
TRUE	High	Master Protein	Q86Y46	Keratin, type II cytoskeletal 73 [OS=Homo sapiens]	0	29.707	8	6	20	1	540	58.9	7.23	48.93	6	0	100	2.54425e-17		200		16.95		Not Found	High	High	Not Found	Not Found	Not Found	1
TRUE	High	Master Protein	P13797	Plastin-3 [OS=Homo sapiens]	0	29.581	16	8	19	6	630	70.8	5.6	50.76	8	0	0.225	0.000288969	94.34	29.7	170.3	49.86	106.49	Not Found	High	High	High	High	High	1
TRUE	High	Master Protein	Q08945	FACT complex subunit SSRP1 [OS=Homo sapiens]	0	29.472	14	8	22	8	709	81	6.87	70.28	8	0	0.544	0.790085	51.27	28.5	171.5	48.3	65.93	High	High	High	High	High	High	1
TRUE	High	Master Protein	P27708	CAD protein [OS=Homo sapiens]	0	29.401	5	7	8	7	2225	242.8	6.46	29.1	7	0	0.01	2.54425e-17			200			Not Found	High	Not Found	Not Found	High	Not Found	1
TRUE	High	Master Protein	Q13557	Calcium/calmodulin-dependent protein kinase type II subunit delta [OS=Homo sapiens]	0	29.275	19	6	15	3	499	56.3	7.25	44.35	6	2	0.779	0.591798	27.82	132.6	67.4	34.27	111.79	High	High	High	High	Not Found	High	1
TRUE	High	Master Protein	P49773	Histidine triad nucleotide-binding protein 1 [OS=Homo sapiens]	0	29.267	56	4	13	4	126	13.8	6.95	38.72	4	0	0.156	4.35287e-07	119.34	52	148		59.32	Not Found	High	Not Found	High	High	High	1
TRUE	High	Master Protein	P47897	glutamine--tRNA ligase [OS=Homo sapiens]	0	29.25	12	7	10	7	775	87.7	7.15	29.79	7	0	0.01	2.54425e-17			200			Not Found	Not Found	Not Found	Not Found	High	High	1
TRUE	High	Master Protein	Q71UI9-1	Histone H2A.V [OS=Homo sapiens]	0	29.105	54	6	59	4	128	13.5	10.58	171.6	6	0	0.847	0.40853	63.74	92.6	107.4	58.55	41.5	High	High	High	High	High	High	1
TRUE	High	Master Protein	P35998	26S proteasome regulatory subunit 7 [OS=Homo sapiens]	0	29.003	22	8	19	8	433	48.6	5.95	56.81	8	0	0.571	0.886272	25.28	31.6	168.4			Not Found	High	High	High	High	High	1
TRUE	High	Master Protein	P07237	Protein disulfide-isomerase [OS=Homo sapiens]	0	28.757	20	9	13	9	508	57.1	4.87	38.72	9	0	0.01	2.54425e-17			200		168.85	High	High	High	High	High	High	1
TRUE	High	Master Protein	O76009	Keratin, type I cuticular Ha3-I [OS=Homo sapiens]	0	28.677	23	9	24	1	404	45.9	4.82	52.6	9	0	0.01	2.54425e-17			200		71.92	Not Found	Not Found	Not Found	Not Found	High	High	1
TRUE	High	Master Protein	P46778	60S ribosomal protein L21 [OS=Homo sapiens]	0	28.66	29	5	42	5	160	18.6	10.49	162.29	5	0	0.606	0.962793	45.25	55.4	144.6	29.43	163.44	High	High	High	High	High	High	1
TRUE	High	Master Protein	P08123	Collagen alpha-2(I) chain [OS=Homo sapiens]	0	28.622	9	7	29	7	1366	129.2	8.95	83.71	7	0	2.955	8.89542e-09	59.47	151.2	48.8	4.37	33.88	High	High	High	High	High	High	1
TRUE	High	Master Protein	Q13561-1	dynactin subunit 2 [OS=Homo sapiens]	0	28.62	27	9	15	9	401	44.2	5.21	44.13	9	0	0.715	0.770482	0	55.6	144.4		106.71	Not Found	High	High	High	High	High	1
TRUE	High	Master Protein	P42766	60S ribosomal protein L35 [OS=Homo sapiens]	0	28.484	37	6	38	6	123	14.5	11.05	108.76	6	0	0.624	0.99388	26.19	79.1	120.9	30.11	30.87	High	High	High	High	High	High	1
TRUE	High	Master Protein	Q16629	serine/arginine-rich splicing factor 7 [OS=Homo sapiens]	0	28.197	24	6	27	5	238	27.4	11.82	79.1	6	1	0.606	0.962213	50.5	61.7	138.3	46.98	61.92	High	High	High	High	High	High	1
TRUE	High	Master Protein	Q9UHX1-2	Isoform 2 of Poly(U)-binding-splicing factor PUF60 [OS=Homo sapiens]	0	28.191	13	4	8	4	542	58.1	5.35	34.78	4	0	0.01	2.54425e-17			200			Not Found	High	Not Found	Not Found	High	Not Found	1
TRUE	High	Master Protein	P31942	Heterogeneous nuclear ribonucleoprotein H3 [OS=Homo sapiens]	0	28.174	30	6	15	6	346	36.9	6.87	47.72	6	0	0.813	0.550434	32.1	55.9	144.1	23.66	107.41	High	High	High	High	High	High	1
TRUE	High	Master Protein	P01023	alpha-2-macroglobulin [OS=Homo sapiens]	0	28.147	5	6	14	6	1474	163.2	6.46	47	6	0	100	2.54425e-17		200		99.9		High	High	High	Not Found	Not Found	Not Found	1
TRUE	High	Master Protein	P0DOY2	immunoglobulin lambda constant 2 [OS=Homo sapiens]	0	28.137	48	4	35	3	106	11.3	7.24	120.39	4	1	0.682	0.86636	50.14	80	120	133.83	148.34	High	High	High	High	High	High	1
TRUE	High	Master Protein	P78386	Keratin, type II cuticular Hb5 [OS=Homo sapiens]	0	27.912	16	10	18	3	507	55.8	6.55	46.68	10	0	0.01	2.54425e-17			200			Not Found	Not Found	Not Found	Not Found	High	High	1
TRUE	High	Master Protein	Q16352	alpha-internexin [OS=Homo sapiens]	0	27.864	17	8	43	5	499	55.4	5.4	156.43	8	1				72.6	127.4			Not Found	High	Not Found	Not Found	High	Not Found	1
TRUE	High	Master Protein	P62158	Calmodulin [OS=Homo sapiens]	0	27.779	22	2	16	2	149	16.8	4.22	59.81	2	0	0.518	0.682211	81.37	70.8	129.2	68.53	73.02	High	High	High	High	High	High	1
TRUE	High	Master Protein	Q9NR12-1	PDZ and LIM domain protein 7 [OS=Homo sapiens]	0	27.747	33	8	20	8	457	49.8	8.41	59.38	8	0	0.392	0.15966	16.18	38.3	161.7	65.9	90.56	Not Found	High	High	High	High	High	1
TRUE	High	Master Protein	P11277	Spectrin beta chain, erythrocytic [OS=Homo sapiens]	0	27.74	4	8	14	6	2137	246.3	5.27	28.84	8	0	1.001	0.140331	1.75	79.9	120.1			High	Not Found	Not Found	High	Not Found	Not Found	1
TRUE	High	Master Protein	Q07666	KH domain-containing, RNA-binding, signal transduction-associated protein 1 [OS=Homo sapiens]	0	27.73	12	6	44	6	443	48.2	8.66	116.15	6	0	0.481	0.52494	61.19	63.3	136.7	39.94	44.09	High	High	High	High	High	High	1
TRUE	High	Master Protein	P55060-1	Exportin-2 [OS=Homo sapiens]	0	27.698	11	9	27	9	971	110.3	5.77	71.29	9	0	0.58	0.911119	50.4	3.4	196.6	96.31	87.34	Not Found	High	High	High	High	High	1
TRUE	High	Master Protein	P05089	Arginase-1 [OS=Homo sapiens]	0	27.697	20	5	13	5	322	34.7	7.21	28.91	5	0	1.647	0.000532931	35.98	116.5	83.5	123.32	33.35	High	High	High	High	High	Not Found	1
TRUE	High	Master Protein	Q99729-2	Isoform 2 of Heterogeneous nuclear ribonucleoprotein A/B [OS=Homo sapiens]	0	27.605	22	7	28	7	332	35.9	6.95	93.26	7	0	0.54	0.774831	23.05	70	130	70.09	78.38	High	High	High	High	High	High	1
TRUE	High	Master Protein	Q6KB66	Keratin, type II cytoskeletal 80 [OS=Homo sapiens]	0	27.417	19	9	39	7	452	50.5	5.67	95.55	9	0	0.852	0.535899	60.83	84.4	115.6	157.93	7.24	High	High	High	Not Found	High	High	1
TRUE	High	Master Protein	P09936	Ubiquitin carboxyl-terminal hydrolase isozyme L1 [OS=Homo sapiens]	0	27.383	32	6	20	6	223	24.8	5.48	59.52	6	0	0.395	0.167678	50.19	20.6	179.4	39.08	45.17	High	High	High	High	High	High	1
TRUE	High	Master Protein	P62277	40S ribosomal protein S13 [OS=Homo sapiens]	0	27.334	33	4	28	4	151	17.2	10.54	92.34	4	0	0.924	0.243984	100.11	49.2	150.8	61.88	59.52	High	High	High	High	High	High	1
TRUE	High	Master Protein	Q92499	ATP-dependent RNA helicase DDX1 [OS=Homo sapiens]	0	27.315	12	7	18	7	740	82.4	7.23	56.85	7	0	0.369	0.100597	124.35	14.5	185.5	53.31		Not Found	High	High	High	High	High	1
TRUE	High	Master Protein	O43684	Mitotic checkpoint protein BUB3 [OS=Homo sapiens]	0	27.162	19	5	16	5	328	37.1	6.84	46.7	5	0	0.97	0.165954	48.59	91.8	108.2	66.47	36.73	Not Found	High	High	High	High	High	1
TRUE	High	Master Protein	Q14254	Flotillin-2 [OS=Homo sapiens]	0	27.138	20	7	8	7	428	47	5.25	23.28	7	0	100	2.54425e-17		200				Not Found	Not Found	High	Not Found	Not Found	Not Found	1
TRUE	High	Master Protein	P48643	T-complex protein 1 subunit epsilon [OS=Homo sapiens]	0	27.077	22	9	17	9	541	59.6	5.66	39.98	9	0	0.495	0.591798	30.51	78.8	121.2		124.26	High	High	High	High	High	High	1
TRUE	High	Master Protein	Q16643	drebrin [OS=Homo sapiens]	0	27.076	10	4	10	4	649	71.4	4.45	46.58	4	0	0.01	2.54425e-17			200		97.31	Not Found	High	High	Not Found	High	High	1
TRUE	High	Master Protein	Q969Q0	60S ribosomal protein L36a-like [OS=Homo sapiens]	0	26.957	23	3	25	1	106	12.5	10.65	84.07	3	0	0.886	0.46171	0	93.9	106.1			Not Found	High	Not Found	High	Not Found	High	1
TRUE	High	Master Protein	P06702	Protein S100-A9 [OS=Homo sapiens]	0	26.951	39	4	14	4	114	13.2	6.13	37.38	4	0	2.34	1.28042e-06	123.88	130.5	69.5	112.73	85.16	High	High	High	High	High	High	1
TRUE	High	Master Protein	P35268	60S ribosomal protein L22 [OS=Homo sapiens]	0	26.948	30	6	38	6	128	14.8	9.19	109.36	6	0	0.483	0.53287	39.23	48.9	151.1	32.87	38.89	High	High	High	High	High	High	1
TRUE	High	Master Protein	Q92616	eIF-2-alpha kinase activator GCN1 [OS=Homo sapiens]	0	26.896	4	9	15	9	2671	292.6	7.47	42.21	9	0	0.59	0.925934	0	16.5	183.5			Not Found	High	Not Found	Not Found	High	High	1
TRUE	High	Master Protein	Q02543	60S ribosomal protein L18a [OS=Homo sapiens]	0	26.883	33	8	32	8	176	20.7	10.71	81.7	8	0	0.472	0.483807	40.93	30	170	95.42	76.62	High	High	High	High	High	High	1
TRUE	High	Master Protein	P07195	L-lactate dehydrogenase B chain [OS=Homo sapiens]	0	26.833	26	8	25	8	334	36.6	6.05	62.24	8	0	0.784	0.579258	16.85	53.2	146.8	87.86	5.04	High	High	High	High	High	High	1
TRUE	High	Master Protein	Q99873	protein arginine N-methyltransferase 1 [OS=Homo sapiens]	0	26.754	21	6	26	6	361	41.5	5.43	79.76	6	0	0.901	0.28438	50.89	101.2	98.8	1.71	30.02	Not Found	High	High	High	High	High	1
TRUE	High	Master Protein	Q13151	Heterogeneous nuclear ribonucleoprotein A0 [OS=Homo sapiens]	0	26.744	24	6	13	5	305	30.8	9.29	36.87	6	0	1.161	0.0721085	72.63	37.5	162.5	36.09	108.71	Not Found	High	High	High	High	High	1
TRUE	High	Master Protein	P62847-1	40S ribosomal protein S24 [OS=Homo sapiens]	0	26.401	29	4	23	4	133	15.4	10.78	67.05	4	0	0.402	0.190783	63.2	42.2	157.8	107.07	86.94	High	High	High	High	High	High	1
TRUE	High	Master Protein	P26583	High mobility group protein B2 [OS=Homo sapiens]	0	26.37	17	5	23	4	209	24	7.81	63.92	5	0	0.488	0.591798	33.37	125.8	74.2	35.91	56.32	Not Found	High	High	Not Found	High	High	1
TRUE	High	Master Protein	Q9P258	Protein RCC2 [OS=Homo sapiens]	0	26.368	13	6	17	6	522	56	8.78	50.89	6	0	0.711	0.773103	37.82	51.9	148.1	86.42	95.76	Not Found	High	High	High	High	High	1
TRUE	High	Master Protein	P05141	ADP/ATP translocase 2 [OS=Homo sapiens]	0	26.262	24	7	30	2	298	32.8	9.69	68.3	7	5	1.199	0.0284036	83.75	30.9	169.1	137.39	73.75	High	High	High	High	High	High	1
TRUE	High	Master Protein	Q13428-1	Treacle protein [OS=Homo sapiens]	0	26.2	8	9	18	9	1488	152	9.04	59.29	9	0	0.481	0.525627	42.21	49.9	150.1	16.49		Not Found	High	High	Not Found	High	High	1
TRUE	High	Master Protein	Q15691	Microtubule-associated protein RP/EB family member 1 [OS=Homo sapiens]	0	26.192	18	4	11	4	268	30	5.14	38.3	4	0	0.38	0.127299	30.63	28.5	171.5	83.03		Not Found	High	High	Not Found	High	High	1
TRUE	High	Master Protein	Q7Z2W4	zinc finger CCCH-type antiviral protein 1 [OS=Homo sapiens]	0	26.037	10	6	10	6	902	101.4	8.4	34.63	6	0	0.01	2.54425e-17			200			Not Found	Not Found	High	Not Found	High	High	1
TRUE	High	Master Protein	P23528	Cofilin-1 [OS=Homo sapiens]	0	26.034	52	6	47	2	166	18.5	8.09	164.98	6	4	0.548	0.805323	46.88	58.6	141.4	43.51	55.47	High	High	High	High	High	High	1
TRUE	High	Master Protein	P25786-1	Proteasome subunit alpha type-1 [OS=Homo sapiens]	0	26.019	38	8	18	8	263	29.5	6.61	45.73	8	0	0.539	0.7712	82.84	41.5	158.5	96.77	111.87	Not Found	High	High	High	High	High	1
TRUE	High	Master Protein	P05388	60S acidic ribosomal protein P0 [OS=Homo sapiens]	0	26.004	20	6	18	6	317	34.3	5.97	49.26	6	0	0.376	0.117864	49.19	34.1	165.9	59.8	37.44	High	High	High	High	High	High	1
TRUE	High	Master Protein	P47756-2	Isoform 2 of F-actin-capping protein subunit beta [OS=Homo sapiens]	0	25.978	33	7	20	7	272	30.6	6	62.09	7	0	0.614	0.982238	64.33	63.9	136.1	47.08	41.99	High	High	High	High	High	High	1
TRUE	High	Master Protein	P54886	delta-1-pyrroline-5-carboxylate synthase [OS=Homo sapiens]	0	25.947	10	5	11	5	795	87.2	7.12	45.3	5	0	0.835	0.618142	28.5	52.2	147.8	26.88	97.87	Not Found	High	High	Not Found	High	High	1
TRUE	High	Master Protein	P16615	Sarcoplasmic/endoplasmic reticulum calcium ATPase 2 [OS=Homo sapiens]	0	25.894	9	7	13	7	1042	114.7	5.34	45.49	7	0	0.52	0.686392	0	27.9	172.1			Not Found	High	High	High	High	High	1
TRUE	High	Master Protein	P62910	60S ribosomal protein L32 [OS=Homo sapiens]	0	25.881	40	6	25	6	135	15.9	11.33	69.2	6	0	0.655	0.92231	17.8	56.4	143.6	38.96	34.47	High	High	High	High	High	High	1
TRUE	High	Master Protein	Q9NVA2-1	Septin-11 [OS=Homo sapiens]	0	25.843	30	9	17	6	429	49.4	6.81	36.49	9	2	0.497	0.598777	27.18	59.8	140.2	0.53	61.8	High	Not Found	Not Found	High	High	High	1
TRUE	High	Master Protein	Q14157-1	Isoform 2 of Ubiquitin-associated protein 2-like [OS=Homo sapiens]	0	25.571	10	7	11	7	983	103.9	6.98	36.52	7	0	0.708	0.862019	30.96	16.6	183.4		104.91	Not Found	High	High	High	High	High	1
TRUE	High	Master Protein	Q08554-1	Desmocollin-1 [OS=Homo sapiens]	0	25.567	6	5	21	5	894	99.9	5.43	56.05	5	0	0.931	0.233867	80.86	44.6	155.4	80.94	43.33	Not Found	High	High	High	High	High	1
TRUE	High	Master Protein	Q08379	Golgin subfamily A member 2 [OS=Homo sapiens]	0	25.509	9	7	10	7	1002	113	5.02	31.43	7	0	100	2.54425e-17		200		31.16		Not Found	High	High	Not Found	Not Found	High	1
TRUE	High	Master Protein	P47914	60S ribosomal protein L29 [OS=Homo sapiens]	0	25.427	21	4	30	4	159	17.7	11.66	87.67	4	0	0.644	0.948519	28.59	80.6	119.4	9.04	29.44	High	High	High	High	High	High	1
TRUE	High	Master Protein	P18085	ADP-ribosylation factor 4 [OS=Homo sapiens]	0	25.419	39	7	27	7	180	20.5	7.14	83.02	7	0	0.588	0.921192	46.52	64.8	135.2	42.38	109.77	High	High	High	High	High	High	1
TRUE	High	Master Protein	O00299	chloride intracellular channel protein 1 [OS=Homo sapiens]	0	25.419	32	5	11	5	241	26.9	5.17	36.55	5	0	0.715	0.796418	33.86	65.8	134.2	83.46	3.55	Not Found	High	High	High	High	High	1
TRUE	High	Master Protein	P06493	Cyclin-dependent kinase 1 [OS=Homo sapiens]	0	25.372	28	7	14	7	297	34.1	8.4	41.81	7	0	0.386	0.141464	8.8	34.1	165.9	58.85	100.54	Not Found	High	High	High	High	High	1
TRUE	High	Master Protein	P08621-1	U1 small nuclear ribonucleoprotein 70 kDa [OS=Homo sapiens]	0	25.101	13	5	24	5	437	51.5	9.94	57.44	5	0	0.731	0.717737	55.78	107.9	92.1	29.79	67.84	Not Found	High	High	High	High	High	1
TRUE	High	Master Protein	P32119	Peroxiredoxin-2 [OS=Homo sapiens]	0	25.017	37	7	30	6	198	21.9	5.97	68.45	7	0	0.751	0.68909	37.14	182.2	17.8	106.62	156.18	High	High	High	High	High	High	1
TRUE	High	Master Protein	Q9Y618-1	Nuclear receptor corepressor 2 [OS=Homo sapiens]	0	24.955	4	7	11	7	2525	274.6	7.59	29.47	7	0	100	2.54425e-17		200				Not Found	High	High	Not Found	High	Not Found	1
TRUE	High	Master Protein	P50914	60S ribosomal protein L14 [OS=Homo sapiens]	0	24.951	20	4	16	4	215	23.4	10.93	50.25	4	0	0.409	0.214607	85.28	72.4	127.6	44.5	119.53	High	High	Not Found	High	High	High	1
TRUE	High	Master Protein	P41091	eukaryotic translation initiation factor 2 subunit 3 [OS=Homo sapiens]	0	24.935	11	5	26	5	472	51.1	8.4	79.23	5	0	0.729	0.725431	54.49	82.5	117.5	53.48	64.45	Not Found	High	High	High	High	High	1
TRUE	High	Master Protein	P61513	60S ribosomal protein L37a [OS=Homo sapiens]	0	24.84	29	2	14	2	92	10.3	10.43	55.29	2	0	0.457	0.441933	50.83	35.9	164.1	71.14	122.01	High	High	High	High	High	High	1
TRUE	High	Master Protein	P30101	Protein disulfide-isomerase A3 [OS=Homo sapiens]	0	24.763	15	7	24	7	505	56.7	6.35	60.96	7	0	0.573	0.889654	36.48	79.9	120.1		69.81	High	High	High	High	High	High	1
TRUE	High	Master Protein	P50552	Vasodilator-stimulated phosphoprotein [OS=Homo sapiens]	0	24.499	20	6	15	6	380	39.8	8.94	47.13	6	0	0.613	0.979839	32.66	72	128		89.81	Not Found	High	High	Not Found	High	High	1
TRUE	High	Master Protein	P12236	ADP/ATP translocase 3 [OS=Homo sapiens]	0	24.289	24	7	23	2	298	32.8	9.74	48.58	7	0	0.01	2.54425e-17			200			High	Not Found	Not Found	High	Not Found	Not Found	1
TRUE	High	Master Protein	P49411	elongation factor Tu, mitochondrial [OS=Homo sapiens]	0	24.222	18	6	14	6	452	49.5	7.61	44.72	6	0	0.486	0.550304	27.15	27.7	172.3	109.97		Not Found	High	High	Not Found	High	High	1
TRUE	High	Master Protein	P33176	Kinesin-1 heavy chain [OS=Homo sapiens]	0	24.165	8	6	15	6	963	109.6	6.51	50.84	6	0	0.579	0.909304	0	80.9	119.1		112.9	Not Found	High	Not Found	Not Found	High	High	1
TRUE	High	Master Protein	P61981	14-3-3 protein gamma [OS=Homo sapiens]	0	24.156	27	7	22	2	247	28.3	4.89	50.23	7	0	0.01	2.54425e-17			200		86.85	High	High	Not Found	High	High	High	1
TRUE	High	Master Protein	P62314	Small nuclear ribonucleoprotein Sm D1 [OS=Homo sapiens]	0	24.086	38	3	12	3	119	13.3	11.56	36.45	3	0	0.659	0.91695	40.47	79.9	120.1	33.43	110.53	High	High	High	High	High	High	1
TRUE	High	Master Protein	Q9NZB2-1	Constitutive coactivator of PPAR-gamma-like protein 1 [OS=Homo sapiens]	0	24.08	9	7	10	7	1118	121.8	8.88	30.67	7	0	0.746	0.678056	0	117.3	82.7			Not Found	High	High	Not Found	High	Not Found	1
TRUE	High	Master Protein	Q9UPN3	Microtubule-actin cross-linking factor 1, isoforms 1/2/3/5 [OS=Homo sapiens]	0	24.053	1	8	14	3	7388	837.8	5.39	37.46	8	0	0.01	2.54425e-17			200			Not Found	Not Found	Not Found	Not Found	High	Not Found	1
TRUE	High	Master Protein	P30050-1	60S ribosomal protein L12 [OS=Homo sapiens]	0	23.997	29	4	17	4	165	17.8	9.42	49.74	4	0	0.437	0.324616	16.2	42.5	157.5	52.63	19.97	High	High	High	High	High	High	1
TRUE	High	Master Protein	Q8WWI1	LIM domain only protein 7 [OS=Homo sapiens]	0	23.932	6	8	12	8	1683	192.6	8.09	36.01	8	0	0.68	0.921192	0	69.9	130.1		113.87	Not Found	High	High	Not Found	High	High	1
TRUE	High	Master Protein	P60866	40S ribosomal protein S20 [OS=Homo sapiens]	0	23.931	23	3	37	3	119	13.4	9.94	120.62	3	0	0.536	0.756007	46.43	60.3	139.7	21.52	43.87	High	High	High	High	High	High	1
TRUE	High	Master Protein	P42224-1	Signal transducer and activator of transcription 1-alpha/beta [OS=Homo sapiens]	0	23.827	13	7	10	7	750	87.3	6.05	27.87	7	0	0.527	0.716428	0	19.9	180.1			Not Found	High	Not Found	Not Found	High	Not Found	1
TRUE	High	Master Protein	P39656	Dolichyl-diphosphooligosaccharide--protein glycosyltransferase 48 kDa subunit [OS=Homo sapiens]	0	23.541	12	5	13	5	456	50.8	6.55	37.39	5	0	0.338	0.0456184	12.73	13.5	186.5	57.27		Not Found	High	High	High	High	High	1
TRUE	High	Master Protein	Q9UQ80	proliferation-associated protein 2G4 [OS=Homo sapiens]	0	23.527	19	8	15	8	394	43.8	6.55	41.95	8	0	0.813	0.491919	9.09	71.7	128.3	64.63	47.59	Not Found	High	High	Not Found	High	High	1
TRUE	High	Master Protein	P02042	Hemoglobin subunit delta [OS=Homo sapiens]	0	23.395	36	5	9	1	147	16	8.05	26.73	5	0								High	Not Found	Not Found	Not Found	Not Found	Not Found	1
TRUE	High	Master Protein	Q14008	Cytoskeleton-associated protein 5 [OS=Homo sapiens]	0	23.36	5	7	9	7	2032	225.4	7.8	27.52	7	0	0.01	2.54425e-17			200			Not Found	High	Not Found	Not Found	High	High	1
TRUE	High	Master Protein	O14979-1	Heterogeneous nuclear ribonucleoprotein D-like [OS=Homo sapiens]	0	23.339	10	5	20	4	420	46.4	9.57	54.44	5	0	0.593	0.937433	99.79	48	152	103.99	57	Not Found	High	High	High	High	High	1
TRUE	High	Master Protein	P39019	40S ribosomal protein S19 [OS=Homo sapiens]	0	23.248	35	7	28	7	145	16.1	10.32	65.52	7	0	0.757	0.644406	44.74	89.3	110.7	42.83	45.87	Not Found	High	High	High	High	High	1
TRUE	High	Master Protein	P84243	histone H3.3 [OS=Homo sapiens]	0	23.064	22	5	67	5	136	15.3	11.27	159.98	5	0	0.703	0.807062	31.48	86.8	113.2	14.21	4.71	High	High	High	High	High	High	1
TRUE	High	Master Protein	O14950	Myosin regulatory light chain 12B [OS=Homo sapiens]	0	23.024	40	6	18	6	172	19.8	4.84	51.59	6	0	0.777	0.596437	46.08	17.2	182.8	101.48	71.36	High	High	High	High	High	High	1
TRUE	High	Master Protein	Q9BWF3-1	RNA-binding protein 4 [OS=Homo sapiens]	0	22.958	15	4	8	4	364	40.3	7.08	23.91	4	0	0.895	0.344587	0	50	150		82.43	Not Found	High	High	Not Found	High	High	1
TRUE	High	Master Protein	P46783	40S ribosomal protein S10 [OS=Homo sapiens]	0	22.925	33	5	15	5	165	18.9	10.15	49.35	5	0	0.643	0.948519	22.43	56.7	143.3	60.13	78.48	High	High	High	High	High	High	1
TRUE	High	Master Protein	P18077	60S ribosomal protein L35a [OS=Homo sapiens]	0	22.917	45	6	23	6	110	12.5	11.06	57.79	6	0	0.536	0.757613	78.75	60.3	139.7	2.73	66.89	High	High	High	High	High	High	1
TRUE	High	Master Protein	P63010-1	AP-2 complex subunit beta [OS=Homo sapiens]	0	22.881	9	8	17	8	937	104.5	5.38	47.23	8	0	0.593	0.937433	34.43	72.7	127.3	48.43		Not Found	High	High	Not Found	High	High	1
TRUE	High	Master Protein	P55209	Nucleosome assembly protein 1-like 1 [OS=Homo sapiens]	0	22.848	15	6	16	4	391	45.3	4.46	44.42	6	2	0.701	0.810611	83.09	37.4	162.6	107.46	72.36	Not Found	High	High	High	High	High	1
TRUE	High	Master Protein	Q7Z5L9-1	Interferon regulatory factor 2-binding protein 2 [OS=Homo sapiens]	0	22.78	7	2	5	2	587	61	8.69	24.77	2	0	1.993	0.000213896	19.36	133.2	66.8	18.32		Not Found	High	High	Not Found	High	Not Found	1
TRUE	High	Master Protein	P83731	60S ribosomal protein L24 [OS=Homo sapiens]	0	22.638	27	5	34	5	157	17.8	11.25	93.26	5	0	0.567	0.872456	60.97	40.8	159.2	63.84	19.26	High	High	High	High	High	High	1
TRUE	High	Master Protein	O43175	D-3-phosphoglycerate dehydrogenase [OS=Homo sapiens]	0	22.622	15	7	24	7	533	56.6	6.71	73.29	7	0	0.561	0.853607	35.29	68.2	131.8	19.06	47.76	Not Found	High	High	High	High	High	1
TRUE	High	Master Protein	O15371	Eukaryotic translation initiation factor 3 subunit D [OS=Homo sapiens]	0	22.313	16	7	11	7	548	63.9	6.05	30.79	7	0				58.9	141.1			Not Found	Not Found	High	High	High	High	1
TRUE	High	Master Protein	Q9NVI7-2	Isoform 2 of ATPase family AAA domain-containing protein 3A [OS=Homo sapiens]	0	22.298	15	9	15	9	586	66.2	9.25	39.89	9	0	0.752	0.662543	31	35.8	164.2	100.33		Not Found	High	High	Not Found	High	Not Found	1
TRUE	High	Master Protein	O00159-1	Unconventional myosin-Ic [OS=Homo sapiens]	0	22.236	6	5	12	5	1063	121.6	9.41	38.81	5	0	0.01	2.54425e-17			200		34.35	Not Found	High	High	Not Found	High	High	1
TRUE	High	Master Protein	P47929	galectin-7 [OS=Homo sapiens]	0	22.105	45	5	19	5	136	15.1	7.62	59.52	5	0	1.043	0.103115	89.66	70.6	129.4	117.96		High	High	High	High	High	High	1
TRUE	High	Master Protein	P02686-1	myelin basic protein [OS=Homo sapiens]	0	22.056	10	4	15	4	304	33.1	9.79	30.73	4	0	1.176	0.033914	80.89	92.1	107.9			High	Not Found	Not Found	High	Not Found	Not Found	1
TRUE	High	Master Protein	Q96AG4	Leucine-rich repeat-containing protein 59 [OS=Homo sapiens]	0	21.904	16	4	10	4	307	34.9	9.57	31.33	4	0	0.235	0.000571963	13.63	50.3	149.7	12.95	48.44	High	High	High	High	High	High	1
TRUE	High	Master Protein	Q9Y2W1	Thyroid hormone receptor-associated protein 3 [OS=Homo sapiens]	0	21.899	8	5	14	5	955	108.6	10.15	43.8	5	0	0.799	0.542199	28.62	73.5	126.5	103.17	104.79	Not Found	High	High	Not Found	High	High	1
TRUE	High	Master Protein	P12268	inosine-5'-monophosphate dehydrogenase 2 [OS=Homo sapiens]	0	21.846	12	5	7	5	514	55.8	6.9	25.85	5	0				85.9	114.1			Not Found	High	Not Found	Not Found	High	High	1
TRUE	High	Master Protein	Q9C075	Keratin, type I cytoskeletal 23 [OS=Homo sapiens]	0	21.71	10	4	13	2	422	48.1	6.54	25.36	4	0	100	2.54425e-17		200				High	Not Found	Not Found	Not Found	Not Found	Not Found	1
TRUE	High	Master Protein	P62857	40S ribosomal protein S28 [OS=Homo sapiens]	0	21.663	45	5	22	5	69	7.8	10.7	71.54	5	0	0.324	0.0309212	36.26	30.2	169.8	5.6	97.22	High	High	Not Found	High	High	High	1
TRUE	High	Master Protein	Q8WUM4	Programmed cell death 6-interacting protein [OS=Homo sapiens]	0	21.5	7	5	7	5	868	96	6.52	22	5	0	0.01	2.54425e-17			200			Not Found	High	Not Found	Not Found	High	Not Found	1
TRUE	High	Master Protein	O15143	Actin-related protein 2/3 complex subunit 1B [OS=Homo sapiens]	0	21.49	20	6	18	6	372	40.9	8.35	59.7	6	0	0.711	0.782748	24.26	75.3	124.7	40.49	67.34	Not Found	High	High	High	High	High	1
TRUE	High	Master Protein	P40429	60S ribosomal protein L13a [OS=Homo sapiens]	0	21.448	21	5	48	5	203	23.6	10.93	117.72	5	0	0.443	0.3484	55.04	64.2	135.8	64.02	28.98	High	High	High	High	High	High	1
TRUE	High	Master Protein	Q9NYF8-1	Bcl-2-associated transcription factor 1 [OS=Homo sapiens]	0	21.419	8	6	26	6	920	106.1	9.98	66.36	6	0	0.851	0.397518	41.74	109.8	90.2	44.25	72.85	Not Found	High	High	Not Found	High	High	1
TRUE	High	Master Protein	P63241-1	Eukaryotic translation initiation factor 5A-1 [OS=Homo sapiens]	0	21.385	29	5	30	5	154	16.8	5.24	61.15	5	0	0.579	0.908479	52.12	45.1	154.9	76.3	80.77	High	High	High	High	High	High	1
TRUE	High	Master Protein	P49736	DNA replication licensing factor mcm2 [OS=Homo sapiens]	0	21.356	10	7	9	7	904	101.8	5.52	23.69	7	0	0.878	0.31746	0	43.3	156.7		23.4	Not Found	High	Not Found	High	High	Not Found	1
TRUE	High	Master Protein	Q9ULV4	coronin-1C [OS=Homo sapiens]	0	21.323	15	6	24	6	474	53.2	7.08	61.14	6	0	0.641	0.949805	46.29	50.2	149.8	82.09	55.2	High	High	High	High	High	High	1
TRUE	High	Master Protein	Q13185	chromobox protein homolog 3 [OS=Homo sapiens]	0	21.297	21	4	16	4	183	20.8	5.33	38.07	4	0	0.766	0.620533	73.47	56.7	143.3	45.25	98.37	Not Found	High	High	High	High	High	1
TRUE	High	Master Protein	P16152	Carbonyl reductase [NADPH] 1 [OS=Homo sapiens]	0	21.26	24	5	12	3	277	30.4	8.32	35.87	5	1	0.493	0.581801	0	53	147		67.62	Not Found	High	Not Found	Not Found	High	High	1
TRUE	High	Master Protein	P21291	Cysteine and glycine-rich protein 1 [OS=Homo sapiens]	0	21.246	28	4	17	4	193	20.6	8.57	52.21	4	0	0.564	0.861068	37.96	57.1	142.9	102.65	101.91	High	High	High	High	High	High	1
TRUE	High	Master Protein	P40926	Malate dehydrogenase, mitochondrial [OS=Homo sapiens]	0	21.215	24	6	15	6	338	35.5	8.68	39.09	6	0	0.769	0.613669	112.39	15.3	184.7	166.73	139.14	High	High	High	High	High	Not Found	1
TRUE	High	Master Protein	Q9Y3F4	Serine-threonine kinase receptor-associated protein [OS=Homo sapiens]	0	20.828	24	6	11	6	350	38.4	5.12	35.03	6	0	1.011	0.156065	0	74	126		4.09	Not Found	High	High	High	High	Not Found	1
TRUE	High	Master Protein	P22234	multifunctional protein ADE2 [OS=Homo sapiens]	0	20.779	17	5	15	5	425	47	7.23	43.36	5	0	0.386	0.142874	33.25	62.8	137.2	76.42	77.69	High	High	High	High	High	High	1
TRUE	High	Master Protein	Q12874	splicing factor 3a subunit 3 [OS=Homo sapiens]	0	20.764	13	5	9	5	501	58.8	5.38	29.85	5	0				38	162	24.19	25.14	Not Found	High	High	High	High	High	1
TRUE	High	Master Protein	P63220	40S ribosomal protein S21 [OS=Homo sapiens]	0	20.648	22	1	8	1	83	9.1	8.5	33.9	1	0	1.483	0.00230812	49.96	119.4	80.6		59.53	High	High	High	High	High	High	1
TRUE	High	Master Protein	O76021	Ribosomal L1 domain-containing protein 1 [OS=Homo sapiens]	0	20.386	16	8	17	8	490	54.9	10.13	33.32	8	0	0.669	0.904489	38.13	60.1	139.9	7.6	73.03	Not Found	High	High	High	High	High	1
TRUE	High	Master Protein	P49792	E3 SUMO-protein ligase RanBP2 [OS=Homo sapiens]	0	20.358	3	6	8	6	3224	358	6.2	17.95	6	0	0.814	0.5069	55.63	67.2	132.8			Not Found	High	Not Found	Not Found	High	Not Found	1
TRUE	High	Master Protein	O95347-1	structural maintenance of chromosomes protein 2 [OS=Homo sapiens]	0	20.348	7	7	9	7	1197	135.6	8.43	23.76	7	0	0.48	0.519979	18.72	22.3	177.7		102.29	Not Found	High	Not Found	High	High	Not Found	1
TRUE	High	Master Protein	Q99733	Nucleosome assembly protein 1-like 4 [OS=Homo sapiens]	0	20.329	12	5	15	3	375	42.8	4.69	45.8	5	0	0.574	0.889728	0	39.7	160.3			Not Found	High	High	Not Found	High	Not Found	1
TRUE	High	Master Protein	Q07955-1	Serine/arginine-rich splicing factor 1 [OS=Homo sapiens]	0	20.264	29	6	27	6	248	27.7	10.36	64.17	6	0	0.707	0.796418	42.79	51.9	148.1	37.77	43.99	High	High	High	High	High	High	1
TRUE	High	Master Protein	P62841	40S ribosomal protein S15 [OS=Homo sapiens]	0	20.24	22	2	6	2	145	17	10.39	19.86	2	0	0.01	2.54425e-17			200		131.6	High	Not Found	Not Found	High	High	Not Found	1
TRUE	High	Master Protein	Q13155	aminoacyl tRNA synthase complex-interacting multifunctional protein 2 [OS=Homo sapiens]	0	20.24	12	2	6	2	320	35.3	8.22	30.77	2	0	0.438	0.316783	0	55	145			Not Found	High	High	Not Found	High	High	1
TRUE	High	Master Protein	P62266	40S ribosomal protein S23 [OS=Homo sapiens]	0	20.187	29	5	28	5	143	15.8	10.49	77.15	5	0	0.384	0.13802	59.34	9	191	73.72	69.54	High	High	High	High	High	High	1
TRUE	High	Master Protein	Q13620-1	Isoform 2 of Cullin-4B [OS=Homo sapiens]	0	20.136	7	5	10	5	895	102.2	7.94	29	5	0	0.787	0.686392	0	63.6	136.4		71.42	Not Found	High	High	Not Found	High	High	1
TRUE	High	Master Protein	Q5SSJ5-1	Heterochromatin protein 1-binding protein 3 [OS=Homo sapiens]	0	20.113	12	6	12	6	553	61.2	9.67	37.22	6	0	0.3	0.0176944	40.48	56.8	143.2	96.76	9.18	Not Found	High	High	High	High	High	1
TRUE	High	Master Protein	Q9NP64	nucleolar protein of 40 kDa [OS=Homo sapiens]	0	20.067	15	3	5	3	241	27.6	9.7	24.41	3	0	0.01	2.54425e-17			200			Not Found	Not Found	Not Found	Not Found	High	High	1
TRUE	High	Master Protein	Q9BSJ8	Extended synaptotagmin-1 [OS=Homo sapiens]	0	20.064	8	6	8	6	1104	122.8	5.83	27.09	6	0	0.01	2.54425e-17			200			Not Found	High	Not Found	Not Found	High	Not Found	1
TRUE	High	Master Protein	P48730-1	Casein kinase I isoform delta [OS=Homo sapiens]	0	19.991	10	4	15	4	415	47.3	9.74	36.61	4	0	1.018	0.125221	45.99	179.3	20.7		138.58	High	Not Found	Not Found	High	High	Not Found	1
TRUE	High	Master Protein	P48681	Nestin [OS=Homo sapiens]	0	19.853	5	6	6	6	1621	177.3	4.36	22.47	6	0	0.01	2.54425e-17			200			Not Found	Not Found	Not Found	Not Found	High	Not Found	1
TRUE	High	Master Protein	P48444	Coatomer subunit delta [OS=Homo sapiens]	0	19.804	17	7	21	7	511	57.2	6.21	57.01	7	0	0.745	0.680444	49.45	67.9	132.1	61.38	57.98	Not Found	High	High	High	High	High	1
TRUE	High	Master Protein	Q14194-1	Dihydropyrimidinase-related protein 1 [OS=Homo sapiens]	0	19.795	8	4	13	1	572	62.1	7.03	37.15	4	0	100	2.54425e-17		200				High	Not Found	Not Found	Not Found	Not Found	Not Found	1
TRUE	High	Master Protein	P61221	ATP-binding cassette sub-family E member 1 [OS=Homo sapiens]	0	19.789	11	5	13	5	599	67.3	8.34	29.77	5	0	0.696	0.836616	46.96	139.9	60.1		101.58	Not Found	High	High	High	High	High	1
TRUE	High	Master Protein	P06396	Gelsolin [OS=Homo sapiens]	0	19.685	8	5	11	5	782	85.6	6.28	39.28	5	0	0.841	0.4195	11.83	91.4	108.6	15.22		High	High	High	High	High	High	1
TRUE	High	Master Protein	P62888	60S ribosomal protein L30 [OS=Homo sapiens]	0	19.481	26	4	11	4	115	12.8	9.63	31.44	4	0	0.668	0.911364	47.13	68.5	131.5	79.55	97.02	High	High	High	High	High	High	1
TRUE	High	Master Protein	P62195-1	26S proteasome regulatory subunit 8 [OS=Homo sapiens]	0	19.436	21	6	12	5	406	45.6	7.55	28.86	6	1	0.372	0.107151	57.78	47.7	152.3	51.36		High	Not Found	Not Found	High	High	Not Found	1
TRUE	High	Master Protein	Q7Z3Y8	Keratin, type I cytoskeletal 27 [OS=Homo sapiens]	0	19.406	6	3	156	1	459	49.8	5.05	365.43	3	0								High	Not Found	Not Found	Not Found	Not Found	Not Found	1
TRUE	High	Master Protein	P62899	60S ribosomal protein L31 [OS=Homo sapiens]	0	19.387	34	6	46	6	125	14.5	10.54	108.46	6	0	0.408	0.209704	39.89	56.9	143.1	45.89	7.51	High	High	High	High	High	High	1
TRUE	High	Master Protein	O94776	Metastasis-associated protein MTA2 [OS=Homo sapiens]	0	19.38	9	5	11	5	668	75	9.66	33	5	0	0.462	0.436101	66.02	38.8	161.2	85.37		Not Found	High	High	Not Found	High	High	1
TRUE	High	Master Protein	Q16666-1	gamma-interferon-inducible protein 16 [OS=Homo sapiens]	0	19.334	5	3	6	3	785	88.2	9.28	21.43	3	0	0.677	0.921192	0	80.7	119.3			Not Found	High	Not Found	Not Found	High	High	1
TRUE	High	Master Protein	P31949	protein S100-A11 [OS=Homo sapiens]	0	19.264	37	4	15	4	105	11.7	7.12	42.36	4	0	0.77	0.624318	42.88	70.6	129.4	2.19	63.29	High	High	High	High	High	High	1
TRUE	High	Master Protein	O60701	UDP-glucose 6-dehydrogenase [OS=Homo sapiens]	0	19.214	16	6	20	6	494	55	7.12	58.36	6	0	0.622	0.997143	32.74	47.5	152.5	84.36	44.05	Not Found	High	High	High	High	High	1
TRUE	High	Master Protein	Q13765-1	Nascent polypeptide-associated complex subunit alpha [OS=Homo sapiens]	0	19.148	20	3	10	3	215	23.4	4.56	39.36	3	0	0.701	0.81006	17.8	101	99		39.96	Not Found	High	High	High	High	High	1
TRUE	High	Master Protein	P04843	Dolichyl-diphosphooligosaccharide--protein glycosyltransferase subunit 1 [OS=Homo sapiens]	0	19.147	10	5	14	5	607	68.5	6.38	40.43	5	0	0.707	0.79639	38.25	63.4	136.6	48.49	35.99	High	High	High	High	High	High	1
TRUE	High	Master Protein	Q15084-1	Protein disulfide-isomerase A6 [OS=Homo sapiens]	0	19.119	14	5	9	5	440	48.1	5.08	34.12	5	0	0.474	0.489595	0	31.4	168.6			Not Found	High	Not Found	High	High	High	1
TRUE	High	Master Protein	P08133-1	annexin A6 [OS=Homo sapiens]	0	19.096	9	5	10	5	673	75.8	5.6	22.01	5	0	0.719	0.757998	111.64	59.1	140.9	101.99	79.15	Not Found	High	High	High	High	High	1
TRUE	High	Master Protein	P04899-1	guanine nucleotide-binding protein G(i) subunit alpha-2 [OS=Homo sapiens]	0	19.095	20	5	7	3	355	40.4	5.54	21.82	5	2	7.074	2.54425e-17	64.23	162.3	37.7	127.62	82.96	High	Not Found	Not Found	Not Found	High	High	1
TRUE	High	Master Protein	P81605	Dermcidin [OS=Homo sapiens]	0	19.049	35	4	15	4	110	11.3	6.54	49.7	4	0	2.564	2.01219e-07	63.77	133.8	66.2	170.93		High	High	High	Not Found	High	High	1
TRUE	High	Master Protein	Q9NZI8	Insulin-like growth factor 2 mRNA-binding protein 1 [OS=Homo sapiens]	0	18.956	12	6	13	4	577	63.4	9.2	37.43	6	0	0.587	0.91695	0	40	160			Not Found	High	High	Not Found	High	Not Found	1
TRUE	High	Master Protein	P51114-1	Fragile X mental retardation syndrome-related protein 1 [OS=Homo sapiens]	0	18.889	9	6	19	4	621	69.7	6.15	49.8	6	2	0.581	0.911726	66.9	71.8	128.2	13.25	92.08	High	High	Not Found	High	High	High	1
TRUE	High	Master Protein	P27348	14-3-3 protein theta [OS=Homo sapiens]	0	18.796	28	6	20	2	245	27.7	4.78	48.25	6	0	0.01	2.54425e-17			200			High	High	Not Found	High	High	Not Found	1
TRUE	High	Master Protein	Q8N163-1	Cell cycle and apoptosis regulator protein 2 [OS=Homo sapiens]	0	18.792	9	5	12	5	923	102.8	5.22	42.78	5	0	0.705	0.859445	0	86.2	113.8		61.03	Not Found	High	High	Not Found	High	High	1
TRUE	High	Master Protein	Q14247-1	Src substrate cortactin [OS=Homo sapiens]	0	18.711	15	6	6	6	550	61.5	5.4	19.82	6	0				62.9	137.1			Not Found	Not Found	High	Not Found	High	Not Found	1
TRUE	High	Master Protein	P12110	Collagen alpha-2(VI) chain [OS=Homo sapiens]	0	18.688	7	6	14	6	1019	108.5	6.21	34.77	6	0	0.505	0.626348	26.13	45.6	154.4	90.35	77.46	High	High	High	High	High	High	1
TRUE	High	Master Protein	P61163	Alpha-centractin [OS=Homo sapiens]	0	18.646	20	4	8	2	376	42.6	6.64	25.53	4	1	0.387	0.141708	10.23	55.8	144.2		9.73	Not Found	High	Not Found	High	High	High	1
TRUE	High	Master Protein	Q9UPN3-5	Isoform 4 of Microtubule-actin cross-linking factor 1, isoforms 1/2/3/5 [OS=Homo sapiens]	0	18.581	1	6	13	1	5938	669.7	5.3	34.31	6	0	0.01	2.54425e-17			200			Not Found	High	Not Found	Not Found	High	Not Found	1
TRUE	High	Master Protein	O60841	Eukaryotic translation initiation factor 5B [OS=Homo sapiens]	0	18.515	5	3	4	3	1220	138.7	5.49	17.12	3	0	0.01	2.54425e-17			200			Not Found	Not Found	Not Found	Not Found	High	Not Found	1
TRUE	High	Master Protein	Q96KQ7	Histone-lysine N-methyltransferase EHMT2 [OS=Homo sapiens]	0	18.46	5	6	12	6	1210	132.3	5.45	22.68	6	0	1.056	0.092785	13.93	97.5	102.5			High	Not Found	Not Found	High	Not Found	Not Found	1
TRUE	High	Master Protein	Q13247	Serine/arginine-rich splicing factor 6 [OS=Homo sapiens]	0	18.399	15	6	22	5	344	39.6	11.43	54.02	6	1	0.632	0.97442	50.69	84.4	115.6	78.28	58.49	High	High	High	Not Found	High	High	1
TRUE	High	Master Protein	P20042	Eukaryotic translation initiation factor 2 subunit 2 [OS=Homo sapiens]	0	18.287	10	4	11	4	333	38.4	5.8	33.85	4	0	0.735	0.742059	24.8	73.6	126.4	64.05	68.54	High	High	High	High	High	High	1
TRUE	High	Master Protein	P60228	Eukaryotic translation initiation factor 3 subunit E [OS=Homo sapiens]	0	18.119	16	5	14	5	445	52.2	6.04	35.67	5	0	0.544	0.778591	46.61	70.6	129.4	6.21	88.98	Not Found	High	High	High	High	High	1
TRUE	High	Master Protein	P78347	General transcription factor II-I [OS=Homo sapiens]	0	18.074	6	5	7	5	998	112.3	6.39	21.49	5	0	0.886	0.315987	1.65	51.4	148.6	78.82		Not Found	High	High	Not Found	High	Not Found	1
TRUE	High	Master Protein	Q13148-1	TAR DNA-binding protein 43 [OS=Homo sapiens]	0	18.056	9	3	18	3	414	44.7	6.19	55.01	3	0	0.842	0.418568	66.95	65	135	90.57	66.27	Not Found	High	High	High	High	High	1
TRUE	High	Master Protein	O75694	nuclear pore complex protein nup155 [OS=Homo sapiens]	0	17.95	3	3	8	3	1391	155.1	6.16	30.97	3	0	100	2.54425e-17		200				Not Found	High	Not Found	Not Found	High	High	1
TRUE	High	Master Protein	Q14683	structural maintenance of chromosomes protein 1a [OS=Homo sapiens]	0	17.928	5	7	8	7	1233	143.1	7.64	20.28	7	0	0.787	0.643412	0	72.3	127.7			Not Found	High	High	Not Found	High	Not Found	1
TRUE	High	Master Protein	P15559-1	NAD(P)H dehydrogenase [quinone] 1 [OS=Homo sapiens]	0	17.83	21	5	12	5	274	30.8	8.88	37.06	5	0	0.882	0.324616	0	67.5	132.5		83.02	Not Found	High	Not Found	High	High	Not Found	1
TRUE	High	Master Protein	O95782	AP-2 complex subunit alpha-1 [OS=Homo sapiens]	0	17.794	7	6	11	6	977	107.5	7.03	27.1	6	0	100	2.54425e-17		200		58.7		High	High	High	High	High	Not Found	1
TRUE	High	Master Protein	P22392	nucleoside diphosphate kinase b [OS=Homo sapiens]	0	17.71	38	5	13	5	152	17.3	8.41	35.7	5	0	0.778	0.591798	22.67	65.6	134.4	23.93	5.52	High	High	Not Found	High	High	Not Found	1
TRUE	High	Master Protein	P17096-1	High mobility group protein HMG-I/HMG-Y [OS=Homo sapiens]	0	17.697	23	2	12	2	107	11.7	10.32	48.18	2	0				75.7	124.3			Not Found	High	High	High	High	High	1
TRUE	High	Master Protein	Q9NVP1	ATP-dependent RNA helicase DDX18 [OS=Homo sapiens]	0	17.695	11	6	10	6	670	75.4	9.5	28.91	6	0	0.668	0.90676	20.11	32.5	167.5	112.58		Not Found	High	High	High	High	Not Found	1
TRUE	High	Master Protein	O00303	Eukaryotic translation initiation factor 3 subunit F [OS=Homo sapiens]	0	17.662	13	3	8	3	357	37.5	5.45	27.02	3	0	0.01	2.54425e-17			200		114.55	Not Found	High	Not Found	High	High	High	1
TRUE	High	Master Protein	Q8NCA5	protein FAM98A [OS=Homo sapiens]	0	17.65	8	3	8	2	519	55.4	9.03	28.06	3	1	0.577	0.908479	0	87.7	112.3			Not Found	High	High	Not Found	High	High	1
TRUE	High	Master Protein	P62136-1	serine/threonine-protein phosphatase PP1-alpha catalytic subunit [OS=Homo sapiens]	0	17.493	17	4	8	4	330	37.5	6.33	22.47	4	0	0.44	0.336919	21.03	39.5	160.5	116.71	72.79	Not Found	High	High	High	High	Not Found	1
TRUE	High	Master Protein	Q13547	histone deacetylase 1 [OS=Homo sapiens]	0	17.438	13	5	13	5	482	55.1	5.48	38.82	5	0	0.555	0.832451	58.1	51.8	148.2	5.97	29.12	Not Found	High	High	Not Found	High	High	1
TRUE	High	Master Protein	O00425	Insulin-like growth factor 2 mRNA-binding protein 3 [OS=Homo sapiens]	0	17.349	12	6	11	4	579	63.7	8.87	33.86	6	2	0.657	0.920447	4.74	36.8	163.2			Not Found	High	Not Found	Not Found	High	Not Found	1
TRUE	High	Master Protein	Q99623	Prohibitin-2 [OS=Homo sapiens]	0	17.27	20	5	9	5	299	33.3	9.83	24.48	5	0	0.592	0.935026	26.58	24.7	175.3	24.96	57.1	Not Found	High	High	High	High	Not Found	1
TRUE	High	Master Protein	Q9BZZ5-4	Apoptosis inhibitor 5 [OS=Homo sapiens]	0	17.269	11	5	16	5	524	59	7.34	47.75	5	0	0.615	0.985585	56.23	49	151	121.3		Not Found	High	High	Not Found	High	High	1
TRUE	High	Master Protein	P56537-1	eukaryotic translation initiation factor 6 [OS=Homo sapiens]	0	17.253	13	2	5	2	245	26.6	4.68	21.09	2	0	0.403	0.24444	0	37.5	162.5			Not Found	Not Found	High	Not Found	High	High	1
TRUE	High	Master Protein	P04844-1	Dolichyl-diphosphooligosaccharide--protein glycosyltransferase subunit 2 [OS=Homo sapiens]	0	17.245	7	3	9	3	631	69.2	5.69	45.82	3	0	0.01	2.54425e-17			200			Not Found	High	High	Not Found	High	High	1
TRUE	High	Master Protein	Q9NX63	MICOS complex subunit MIC19 [OS=Homo sapiens]	0	17.158	24	4	5	4	227	26.1	8.28	15.98	4	0								Not Found	High	Not Found	Not Found	High	Not Found	1
TRUE	High	Master Protein	Q9NYL9	tropomodulin-3 [OS=Homo sapiens]	0	17.14	20	5	7	5	352	39.6	5.19	21.25	5	0	0.623	0.993326	0	47.4	152.6		37.9	Not Found	High	Not Found	High	High	Not Found	1
TRUE	High	Master Protein	Q9BQ39	ATP-dependent RNA helicase DDX50 [OS=Homo sapiens]	0	17.058	7	4	11	2	737	82.5	9.17	33.34	4	0	0.547	0.805323	18.7	62.9	137.1		41.32	Not Found	High	High	Not Found	High	High	1
TRUE	High	Master Protein	Q15436	protein transport protein Sec23A [OS=Homo sapiens]	0	17.001	7	4	5	4	765	86.1	7.08	16.64	4	0	0.01	2.54425e-17			200			Not Found	Not Found	High	Not Found	High	High	1
TRUE	High	Master Protein	O60664-1	Perilipin-3 [OS=Homo sapiens]	0	16.992	14	4	6	4	434	47	5.44	21.44	4	0	0.641	0.993326	0	78.1	121.9			Not Found	High	Not Found	High	High	Not Found	1
TRUE	High	Master Protein	P20908	Collagen alpha-1(V) chain [OS=Homo sapiens]	0	16.984	3	3	5	3	1838	183.4	5.06	16.69	3	0	0.01	2.54425e-17			200			Not Found	Not Found	Not Found	Not Found	High	High	1
TRUE	High	Master Protein	P35221	Catenin alpha-1 [OS=Homo sapiens]	0	16.972	7	5	10	5	906	100	6.29	31.43	5	0	0.55	0.810611	0	39.2	160.8			Not Found	High	High	Not Found	High	High	1
TRUE	High	Master Protein	P49756-1	RNA-binding protein 25 [OS=Homo sapiens]	0	16.928	7	6	12	6	843	100.1	6.32	27.66	6	0	0.539	0.770482	21.61	36.9	163.1	6.41		Not Found	High	High	Not Found	High	High	1
TRUE	High	Master Protein	P33991	DNA replication licensing factor MCM4 [OS=Homo sapiens]	0	16.924	6	4	6	4	863	96.5	6.74	20.63	4	0	0.389	0.156216	0	26.9	173.1			Not Found	High	High	Not Found	High	Not Found	1
TRUE	High	Master Protein	Q01130	serine/arginine-rich splicing factor 2 [OS=Homo sapiens]	0	16.798	19	4	15	4	221	25.5	11.85	39.47	4	0	0.492	0.578922	30.74	68.1	131.9	29.83	26.06	High	High	High	High	High	High	1
TRUE	High	Master Protein	Q14532	keratin, type I cuticular Ha2 [OS=Homo sapiens]	0	16.792	11	5	43	1	448	50.3	4.84	71.47	5	0	0.01	2.54425e-17			200			Not Found	Not Found	Not Found	Not Found	Not Found	High	1
TRUE	High	Master Protein	Q6UVK1	Chondroitin sulfate proteoglycan 4 [OS=Homo sapiens]	0	16.79	3	4	5	4	2322	250.4	5.47	17.54	4	0	0.01	2.54425e-17			200			Not Found	Not Found	Not Found	Not Found	High	Not Found	1
TRUE	High	Master Protein	Q7L014	probable ATP-dependent RNA helicase DDX46 [OS=Homo sapiens]	0	16.774	6	6	10	6	1031	117.3	9.29	27.24	6	0	0.01	2.54425e-17			200		88.24	Not Found	High	Not Found	Not Found	High	High	1
TRUE	High	Master Protein	Q02241-1	Kinesin-like protein KIF23 [OS=Homo sapiens]	0	16.693	6	4	11	4	960	110	8.51	40.09	4	0	1.017	0.177053	1.83	87.4	112.6	63.67		Not Found	High	High	Not Found	High	High	1
TRUE	High	Master Protein	Q99439	Calponin-2 [OS=Homo sapiens]	0	16.667	17	5	17	4	309	33.7	7.33	49.19	5	1	0.622	0.997143	18.03	55.2	144.8	71.77	30.24	Not Found	High	Not Found	High	High	Not Found	1
TRUE	High	Master Protein	Q14978-1	nucleolar and coiled-body phosphoprotein 1 [OS=Homo sapiens]	0	16.652	7	4	13	4	699	73.6	9.47	38.01	4	0	0.719	0.757998	57.33	134.1	65.9		68.25	Not Found	High	High	Not Found	High	High	1
TRUE	High	Master Protein	O60264	SWI/SNF-related matrix-associated actin-dependent regulator of chromatin subfamily A member 5 [OS=Homo sapiens]	0	16.636	6	6	8	6	1052	121.8	8.09	23.94	6	0	0.617	0.984485	0	44.3	155.7	32.32		Not Found	High	High	Not Found	High	High	1
TRUE	High	Master Protein	P05198	Eukaryotic translation initiation factor 2 subunit 1 [OS=Homo sapiens]	0	16.612	19	6	17	6	315	36.1	5.08	37.2	6	0	0.425	0.274728	50.43	40.8	159.2	16.56	60.3	Not Found	High	High	High	High	High	1
TRUE	High	Master Protein	Q96CW1-2	Isoform 2 of AP-2 complex subunit mu [OS=Homo sapiens]	0	16.6	14	5	13	5	433	49.4	9.54	31.15	5	0	1.509	0.0022335	5.43	91.2	108.8	23.89	74.79	High	High	High	Not Found	High	High	1
TRUE	High	Master Protein	Q01518-1	adenylyl cyclase-associated protein 1 [OS=Homo sapiens]	0	16.563	15	5	13	5	475	51.9	8.06	34.98	5	0	0.644	0.954037	15.58	91.1	108.9		94.54	Not Found	High	Not Found	High	High	High	1
TRUE	High	Master Protein	Q9BZK7	F-box-like/WD repeat-containing protein TBL1XR1 [OS=Homo sapiens]	0	16.523	12	4	7	4	514	55.6	5.55	26.29	4	0	100	2.54425e-17		200				Not Found	High	High	Not Found	High	Not Found	1
TRUE	High	Master Protein	Q5JTV8-3	Isoform 3 of Torsin-1A-interacting protein 1 [OS=Homo sapiens]	0	16.519	9	3	7	3	584	66.3	8.18	25.29	3	0				56	144			Not Found	High	High	Not Found	High	High	1
TRUE	High	Master Protein	O15372	Eukaryotic translation initiation factor 3 subunit H [OS=Homo sapiens]	0	16.41	11	2	5	2	352	39.9	6.54	18.7	2	0	0.339	0.0618225	0	50.6	149.4			Not Found	High	Not Found	Not Found	High	Not Found	1
TRUE	High	Master Protein	P46459	Vesicle-fusing ATPase [OS=Homo sapiens]	0	16.404	8	5	8	5	744	82.5	6.95	19.61	5	0				163.9	36.1			High	High	Not Found	High	High	Not Found	1
TRUE	High	Master Protein	O95239-1	Chromosome-associated kinesin KIF4A [OS=Homo sapiens]	0	16.369	4	4	8	4	1232	139.8	6.27	24.51	4	0	0.821	0.591798	37.39	134.7	65.3		124.96	Not Found	High	Not Found	Not Found	High	High	1
TRUE	High	Master Protein	Q16630	Cleavage and polyadenylation specificity factor subunit 6 [OS=Homo sapiens]	0	16.314	13	6	10	6	551	59.2	7.15	32.13	6	0				65.6	134.4			Not Found	High	High	High	High	High	1
TRUE	High	Master Protein	P09972	Fructose-bisphosphate aldolase C [OS=Homo sapiens]	0	16.241	9	2	9	1	364	39.4	6.87	24.58	2	0								Not Found	High	Not Found	High	High	Not Found	1
TRUE	High	Master Protein	Q15056-1	Eukaryotic translation initiation factor 4H [OS=Homo sapiens]	0	16.146	30	4	14	4	248	27.4	7.23	44.98	4	0	0.685	0.860234	31.36	130.6	69.4	46.21	98.57	High	High	High	High	High	High	1
TRUE	High	Master Protein	P62913	60S ribosomal protein L11 [OS=Homo sapiens]	0	15.787	19	3	21	3	178	20.2	9.6	70.79	3	0	0.494	0.587242	41.45	72.2	127.8	32.38	27.51	High	High	High	High	High	High	1
TRUE	High	Master Protein	P55265-1	Double-stranded RNA-specific adenosine deaminase [OS=Homo sapiens]	0	15.726	5	5	7	5	1226	136	8.65	20.52	5	0	0.796	0.542199	0	31.2	168.8			Not Found	High	Not Found	Not Found	High	Not Found	1
TRUE	High	Master Protein	Q9BQG0	Myb-binding protein 1A [OS=Homo sapiens]	0	15.645	5	6	8	6	1328	148.8	9.28	23.3	6	0				58.9	141.1			Not Found	High	High	Not Found	High	Not Found	1
TRUE	High	Master Protein	P09471-1	Guanine nucleotide-binding protein G(O) subunit alpha [OS=Homo sapiens]	0	15.578	15	4	6	2	354	40	5.53	15.77	4	0	1.476	0.00245299	0	119.2	80.8			High	Not Found	Not Found	High	Not Found	Not Found	1
TRUE	High	Master Protein	Q15287-1	RNA-binding protein with serine-rich domain 1 [OS=Homo sapiens]	0	15.47	19	4	5	4	305	34.2	11.84	15.65	4	0								Not Found	Not Found	Not Found	High	High	High	1
TRUE	High	Master Protein	Q9NSB4	Keratin, type II cuticular Hb2 [OS=Homo sapiens]	0	15.459	8	5	25	4	513	56.6	6.74	51.57	5	0	0.814	0.489595	59.42	162.3	37.7	121.32	148.62	High	High	High	High	High	High	1
TRUE	High	Master Protein	Q14203	Dynactin subunit 1 [OS=Homo sapiens]	0	15.455	6	5	7	5	1278	141.6	5.81	20.1	5	0	0.01	2.54425e-17			200			Not Found	High	Not Found	Not Found	High	Not Found	1
TRUE	High	Master Protein	Q9UN86	Ras GTPase-activating protein-binding protein 2 [OS=Homo sapiens]	0	15.385	7	3	9	3	482	54.1	5.55	25.43	3	0	0.339	0.0665183	59.82	42.4	157.6		78.26	Not Found	High	High	Not Found	High	High	1
TRUE	High	Master Protein	P09104	Gamma-enolase [OS=Homo sapiens]	0	15.381	9	3	8	2	434	47.2	5.03	28.79	3	0	100	2.54425e-17		200				High	Not Found	Not Found	High	Not Found	Not Found	1
TRUE	High	Master Protein	P51674	Neuronal membrane glycoprotein M6-a [OS=Homo sapiens]	0	15.362	11	4	6	4	278	31.2	5.27	11.39	4	0	100	2.54425e-17		200				High	Not Found	Not Found	High	Not Found	Not Found	1
TRUE	High	Master Protein	Q12904-1	aminoacyl tRNA synthase complex-interacting multifunctional protein 1 [OS=Homo sapiens]	0	15.217	18	3	6	3	312	34.3	8.43	21.34	3	0	0.455	0.425189	0	62.6	137.4			Not Found	High	High	High	High	Not Found	1
TRUE	High	Master Protein	P24534	Elongation factor 1-beta [OS=Homo sapiens]	0	15.21	21	4	11	4	225	24.7	4.67	31.49	4	0	0.494	0.591251	68.2	36.5	163.5	58.4	62.19	High	High	High	High	High	High	1
TRUE	High	Master Protein	O75821	Eukaryotic translation initiation factor 3 subunit G [OS=Homo sapiens]	0	15.161	21	5	8	5	320	35.6	6.13	24.42	5	0	0.833	0.564119	0	61.6	138.4			Not Found	High	Not Found	High	High	High	1
TRUE	High	Master Protein	P24666-1	Low molecular weight phosphotyrosine protein phosphatase [OS=Homo sapiens]	0	15.106	21	4	11	4	158	18	6.74	29.49	4	0	0.764	0.624318	28.39	82.9	117.1	6.14	33.13	High	High	High	High	High	High	1
TRUE	High	Master Protein	P27694	Replication protein A 70 kDa DNA-binding subunit [OS=Homo sapiens]	0	15.075	8	3	7	3	616	68.1	7.21	24.65	3	0	0.903	0.376836	0	118	82		24.2	Not Found	High	High	Not Found	High	High	1
TRUE	High	Master Protein	Q13835	Plakophilin-1 [OS=Homo sapiens]	0	15.072	6	4	7	4	747	82.8	9.13	19.04	4	0	0.462	0.469914	0	76.7	123.3	40.87		High	High	High	High	High	High	1
TRUE	High	Master Protein	P08865	40S ribosomal protein SA [OS=Homo sapiens]	0	15.039	16	4	15	4	295	32.8	4.87	42.28	4	0	0.62	0.997143	34.07	106.5	93.5	63.79	73.18	High	High	High	High	High	High	1
TRUE	High	Master Protein	P18754-1	Regulator of chromosome condensation [OS=Homo sapiens]	0	15.01	10	3	10	3	421	44.9	7.52	31.67	3	0	1.006	0.136694	0	113.5	86.5		38.88	Not Found	High	High	High	High	High	1
TRUE	High	Master Protein	P54619-1	5'-AMP-activated protein kinase subunit gamma-1 [OS=Homo sapiens]	0	14.99	15	5	10	5	331	37.6	6.92	25.97	5	0	100	2.54425e-17		200		85.06		High	High	High	Not Found	Not Found	Not Found	1
TRUE	High	Master Protein	Q13492-1	Phosphatidylinositol-binding clathrin assembly protein [OS=Homo sapiens]	0	14.97	7	4	10	4	652	70.7	7.9	27.39	4	0	100	2.54425e-17		200		44.98		High	High	High	Not Found	High	Not Found	1
TRUE	High	Master Protein	Q05519	serine/arginine-rich splicing factor 11 [OS=Homo sapiens]	0	14.941	4	1	4	1	484	53.5	10.52	16.31	1	0	0.01	2.54425e-17			200			Not Found	High	Not Found	Not Found	High	Not Found	1
TRUE	High	Master Protein	P47813	Eukaryotic translation initiation factor 1A, X-chromosomal [OS=Homo sapiens]	0	14.934	18	2	10	2	144	16.5	5.24	39.37	2	0	0.557	0.836616	57.98	67.9	132.1	86.69	49.27	Not Found	High	High	High	High	High	1
TRUE	High	Master Protein	Q9BU76-1	Multiple myeloma tumor-associated protein 2 [OS=Homo sapiens]	0	14.924	19	4	9	4	263	29.4	10.02	28.53	4	0	0.552	0.805323	21.84	52.1	147.9	75.6	93.99	Not Found	High	High	Not Found	High	High	1
TRUE	High	Master Protein	P33992	DNA replication licensing factor mcm5 [OS=Homo sapiens]	0	14.912	6	3	6	3	734	82.2	8.37	18.7	3	0	0.01	2.54425e-17			200		88.93	Not Found	High	Not Found	Not Found	High	High	1
TRUE	High	Master Protein	P62851	40S ribosomal protein S25 [OS=Homo sapiens]	0	14.666	26	5	36	5	125	13.7	10.11	93.81	5	0	0.686	0.859445	67.07	85.9	114.1	39.55	37.04	High	High	High	High	High	High	1
TRUE	High	Master Protein	Q14839	Chromodomain-helicase-DNA-binding protein 4 [OS=Homo sapiens]	0	14.658	3	4	4	4	1912	217.9	5.86	14.05	4	0	0.01	2.54425e-17			200			Not Found	Not Found	Not Found	Not Found	High	Not Found	1
TRUE	High	Master Protein	P36957	Dihydrolipoyllysine-residue succinyltransferase component of 2-oxoglutarate dehydrogenase complex, mitochondrial [OS=Homo sapiens]	0	14.652	8	4	5	4	453	48.7	8.95	15.85	4	0	100	2.54425e-17		200				Not Found	Not Found	High	Not Found	Not Found	Not Found	1
TRUE	High	Master Protein	O43143	Pre-mRNA-splicing factor ATP-dependent RNA helicase DHX15 [OS=Homo sapiens]	0	14.651	6	5	8	5	795	90.9	7.46	21.47	5	0	0.666	0.908947	0	80	120			Not Found	High	High	High	High	High	1
TRUE	High	Master Protein	Q9Y281-1	Cofilin-2 [OS=Homo sapiens]	0	14.633	35	5	21	1	166	18.7	7.88	48.38	5	0								Not Found	Not Found	Not Found	Not Found	High	Not Found	1
TRUE	High	Master Protein	O43242	26S proteasome non-ATPase regulatory subunit 3 [OS=Homo sapiens]	0	14.608	10	4	6	4	534	60.9	8.44	19.17	4	0	0.01	2.54425e-17			200			Not Found	Not Found	Not Found	Not Found	High	High	1
TRUE	High	Master Protein	P43004-1	excitatory amino acid transporter 2 [OS=Homo sapiens]	0	14.58	5	3	6	3	574	62.1	6.54	8.57	3	0	1.419	0.00409088	0	58.7	141.3			High	Not Found	Not Found	High	Not Found	Not Found	1
TRUE	High	Master Protein	P30153	serine/threonine-protein phosphatase 2A 65 kDa regulatory subunit A alpha isoform [OS=Homo sapiens]	0	14.474	9	4	6	4	589	65.3	5.11	17.22	4	0	0.825	0.485409	21.88	119.9	80.1			Not Found	High	Not Found	Not Found	High	Not Found	1
TRUE	High	Master Protein	Q99459	Cell division cycle 5-like protein [OS=Homo sapiens]	0	14.467	6	5	8	5	802	92.2	8.18	21.51	5	0	0.708	0.836616	24.78	79.3	120.7			Not Found	High	High	Not Found	High	Not Found	1
TRUE	High	Master Protein	P78344-1	Eukaryotic translation initiation factor 4 gamma 2 [OS=Homo sapiens]	0	14.415	6	5	16	5	907	102.3	7.14	35.77	5	0	0.639	0.975979	78.36	67.8	132.2	3.15	123.66	Not Found	High	High	Not Found	High	High	1
TRUE	High	Master Protein	P42677	40S ribosomal protein S27 [OS=Homo sapiens]	0	14.403	31	3	14	3	84	9.5	9.45	38.6	3	0	0.842	0.418379	19.85	71.2	128.8	19.05	64.11	High	High	High	High	High	High	1
TRUE	High	Master Protein	Q15424-1	Scaffold attachment factor B1 [OS=Homo sapiens]	0	14.4	7	3	10	3	915	102.6	5.47	31.57	3	0	0.764	0.624318	54.84	96.8	103.2	35.29	83.77	Not Found	High	High	High	High	High	1
TRUE	High	Master Protein	Q15020	Squamous cell carcinoma antigen recognized by T-cells 3 [OS=Homo sapiens]	0	14.306	5	3	3	3	963	109.9	5.57	10.97	3	0	100	2.54425e-17		200				Not Found	High	Not Found	Not Found	High	Not Found	1
TRUE	High	Master Protein	P50995	annexin A11 [OS=Homo sapiens]	0	14.267	12	4	7	4	505	54.4	7.65	23.73	4	0	0.535	0.751706	22.74	57.9	142.1			Not Found	High	Not Found	Not Found	High	Not Found	1
TRUE	High	Master Protein	B9A064-1	Immunoglobulin lambda-like polypeptide 5 [OS=Homo sapiens]	0	14.089	20	3	16	2	214	23	8.84	52.58	3	0	1.531	0.00150183	141.28	165.9	34.1		124.47	High	Not Found	Not Found	High	High	High	1
TRUE	High	Master Protein	P22735	Protein-glutamine gamma-glutamyltransferase K [OS=Homo sapiens]	0	14.07	7	5	8	5	817	89.7	6.04	22.51	5	0	0.941	0.360502	32.53	140.9	59.1	3.64	41.19	High	High	High	Not Found	High	High	1
TRUE	High	Master Protein	P13667	Protein disulfide-isomerase A4 [OS=Homo sapiens]	0	13.979	7	4	8	4	645	72.9	5.07	28.09	4	0	0.632	0.984485	0	44.2	155.8			Not Found	High	Not Found	Not Found	High	High	1
TRUE	High	Master Protein	Q9P2J5	Leucine--tRNA ligase, cytoplasmic [OS=Homo sapiens]	0	13.822	5	4	8	4	1176	134.4	7.3	27.5	4	0	0.335	0.0610651	99.83	76.1	123.9	78.99	76.65	Not Found	High	High	Not Found	High	High	1
TRUE	High	Master Protein	Q92599-1	Septin-8 [OS=Homo sapiens]	0	13.819	8	4	11	1	483	55.7	6.28	24.26	4	0	0.01	2.54425e-17			200			Not Found	Not Found	Not Found	Not Found	High	Not Found	1
TRUE	High	Master Protein	Q13162	Peroxiredoxin-4 [OS=Homo sapiens]	0	13.767	17	5	20	3	271	30.5	6.29	41.79	5	0	0.708	0.875044	25.22	73.7	126.3	44.92	67.68	Not Found	High	High	Not Found	High	High	1
TRUE	High	Master Protein	Q9H0A0	RNA cytidine acetyltransferase [OS=Homo sapiens]	0	13.747	5	4	6	4	1025	115.7	8.27	18.17	4	0	0.656	0.948519	0	83.3	116.7		108.41	Not Found	High	Not Found	Not Found	High	High	1
TRUE	High	Master Protein	P40925	Malate dehydrogenase, cytoplasmic [OS=Homo sapiens]	0	13.611	11	2	3	2	334	36.4	7.36	10.06	2	0	1.236	0.0205113	0	130.3	69.7			High	Not Found	Not Found	High	Not Found	Not Found	1
TRUE	High	Master Protein	O14579-1	coatomer subunit epsilon [OS=Homo sapiens]	0	13.594	10	2	6	2	308	34.5	5.12	22.1	2	0	0.553	0.82113	0	64.1	135.9			Not Found	High	Not Found	Not Found	High	High	1
TRUE	High	Master Protein	P82979	SAP domain-containing ribonucleoprotein [OS=Homo sapiens]	0	13.487	18	3	9	3	210	23.7	6.42	31.36	3	0	0.01	2.54425e-17			200		79.31	Not Found	High	High	Not Found	High	High	1
TRUE	High	Master Protein	O94925-1	Glutaminase kidney isoform, mitochondrial [OS=Homo sapiens]	0	13.457	5	2	5	2	669	73.4	7.77	16.35	2	0	0.01	2.54425e-17			200			Not Found	High	Not Found	Not Found	High	Not Found	1
TRUE	High	Master Protein	Q9BY77	Polymerase delta-interacting protein 3 [OS=Homo sapiens]	0	13.347	13	4	7	4	421	46.1	9.99	23.18	4	0	0.01	2.54425e-17			200		27.59	Not Found	High	High	Not Found	High	High	1
TRUE	High	Master Protein	P61326	Protein mago nashi homolog [OS=Homo sapiens]	0	13.319	38	3	5	3	146	17.2	6.11	20.46	3	0	0.691	0.872456	0	81.8	118.2			Not Found	High	Not Found	Not Found	High	Not Found	1
TRUE	High	Master Protein	O95340	bifunctional 3'-phosphoadenosine 5'-phosphosulfate synthase 2 [OS=Homo sapiens]	0	13.303	8	4	9	4	614	69.5	8.03	27	4	0	0.294	0.0105831	0	12	188			Not Found	High	High	Not Found	High	High	1
TRUE	High	Master Protein	A6NHR9-1	structural maintenance of chromosomes flexible hinge domain-containing protein 1 [OS=Homo sapiens]	0	13.261	2	3	4	3	2005	226.2	7.3	13.12	3	0	0.01	2.54425e-17			200			Not Found	Not Found	Not Found	Not Found	High	Not Found	1
TRUE	High	Master Protein	Q15075	Early endosome antigen 1 [OS=Homo sapiens]	0	13.162	4	4	5	4	1411	162.4	5.68	17.55	4	0								Not Found	High	High	Not Found	High	Not Found	1
TRUE	High	Master Protein	P16949-1	Stathmin [OS=Homo sapiens]	0	13.122	31	4	13	4	149	17.3	5.97	35.63	4	0	0.583	0.912233	32.14	60.1	139.9	91.32	121.46	High	High	High	High	High	High	1
TRUE	High	Master Protein	Q86XP3-1	ATP-dependent RNA helicase DDX42 [OS=Homo sapiens]	0	13.118	6	3	4	3	938	102.9	7.02	13.97	3	0	0.712	0.875044	0	41.2	158.8			Not Found	High	Not Found	Not Found	High	Not Found	1
TRUE	High	Master Protein	Q9Y3Y2	Chromatin target of PRMT1 protein [OS=Homo sapiens]	0	13.054	17	3	8	3	248	26.4	12.23	26.87	3	0	0.464	0.472207	11.28	63.4	136.6	9.34	11.46	Not Found	High	High	High	High	High	1
TRUE	High	Master Protein	Q6P2E9-1	Enhancer of mRNA-decapping protein 4 [OS=Homo sapiens]	0	13.015	4	4	5	4	1401	151.6	5.86	15.02	4	0								Not Found	High	Not Found	Not Found	High	Not Found	1
TRUE	High	Master Protein	P29508	Serpin B3 [OS=Homo sapiens]	0	12.992	13	4	7	4	390	44.5	6.81	18.93	4	0				167.8	32.2		41.06	High	High	Not Found	Not Found	High	High	1
TRUE	High	Master Protein	Q9BZE4	Nucleolar GTP-binding protein 1 [OS=Homo sapiens]	0	12.953	9	6	11	6	634	73.9	9.5	27.99	6	0	0.812	0.47466	21.23	110	90		80.23	Not Found	High	High	Not Found	High	High	1
TRUE	High	Master Protein	Q9Y696	Chloride intracellular channel protein 4 [OS=Homo sapiens]	0	12.839	23	4	6	4	253	28.8	5.59	15.89	4	0				65.2	134.8			Not Found	High	High	Not Found	High	Not Found	1
TRUE	High	Master Protein	P20290-1	transcription factor BTF3 [OS=Homo sapiens]	0	12.799	9	1	7	1	206	22.2	9.38	30.54	1	0	0.754	0.653968	32.22	86	114	16.08	33.47	Not Found	High	High	Not Found	High	High	1
TRUE	High	Master Protein	P46060	Ran GTPase-activating protein 1 [OS=Homo sapiens]	0	12.766	6	4	7	4	587	63.5	4.68	20.55	4	0	1.073	0.0840355	88.87	110.6	89.4		97.59	Not Found	High	High	Not Found	High	High	1
TRUE	High	Master Protein	P63098	Calcineurin subunit B type 1 [OS=Homo sapiens]	0	12.723	16	1	2	1	170	19.3	4.81	10.06	1	0	100	2.54425e-17		200				High	Not Found	Not Found	Not Found	Not Found	Not Found	1
TRUE	High	Master Protein	Q6UWP8-1	Suprabasin [OS=Homo sapiens]	0	12.695	15	2	5	2	590	60.5	7.01	25.7	2	0	0.502	0.63508	0	53.9	146.1		42.16	Not Found	High	High	Not Found	High	High	1
TRUE	High	Master Protein	Q92764	Keratin, type I cuticular Ha5 [OS=Homo sapiens]	0	12.658	6	3	41	1	455	50.3	4.91	66.59	3	0	0.01	2.54425e-17			200			Not Found	Not Found	Not Found	Not Found	Not Found	High	1
TRUE	High	Master Protein	P49321	Nuclear autoantigenic sperm protein [OS=Homo sapiens]	0	12.642	6	3	4	3	788	85.2	4.3	11.48	3	0	0.795	0.67934	0	88.6	111.4			Not Found	High	Not Found	Not Found	High	Not Found	1
TRUE	High	Master Protein	Q7Z417	Nuclear fragile X mental retardation-interacting protein 2 [OS=Homo sapiens]	0	12.586	6	2	4	2	695	76.1	8.7	16.82	2	0	0.01	2.54425e-17			200			Not Found	Not Found	Not Found	Not Found	High	High	1
TRUE	High	Master Protein	Q5SW79-1	Centrosomal protein of 170 kDa [OS=Homo sapiens]	0	12.481	4	4	4	4	1584	175.2	7.11	13.35	4	0	0.01	2.54425e-17			200			Not Found	Not Found	Not Found	Not Found	High	Not Found	1
TRUE	High	Master Protein	Q70UQ0-4	Isoform 4 of Inhibitor of nuclear factor kappa-B kinase-interacting protein [OS=Homo sapiens]	0	12.475	11	4	11	2	377	43.1	4.92	34.55	4	0	0.01	2.54425e-17			200			Not Found	Not Found	Not Found	Not Found	High	Not Found	1
TRUE	High	Master Protein	P31944	Caspase-14 [OS=Homo sapiens]	0	12.445	12	4	8	4	242	27.7	5.58	18.52	4	0	1.22	0.0939847	4.47	58.7	141.3	130.49	112.07	High	High	High	High	High	High	1
TRUE	High	Master Protein	Q8N1F7-1	Nuclear pore complex protein Nup93 [OS=Homo sapiens]	0	12.376	5	4	9	4	819	93.4	5.72	23.29	4	0	0.01	2.54425e-17			200			Not Found	High	High	Not Found	High	High	1
TRUE	High	Master Protein	P17600	Synapsin-1 [OS=Homo sapiens]	0	12.371	7	3	5	3	705	74.1	9.83	13.42	3	0	0.957	0.192445	0	117.7	82.3			High	Not Found	Not Found	High	Not Found	Not Found	1
TRUE	High	Master Protein	P62854	40S ribosomal protein S26 [OS=Homo sapiens]	0	12.352	40	4	14	4	115	13	11	31.36	4	0	0.468	0.462912	77.8	57.2	142.8	108.91	96.21	High	High	High	High	High	High	1
TRUE	High	Master Protein	Q9Y314	nitric oxide synthase-interacting protein [OS=Homo sapiens]	0	12.303	19	4	12	4	301	33.2	8.82	39.67	4	0	0.404	0.206581	8.84	32	168	74.06		Not Found	High	High	Not Found	High	High	1
TRUE	High	Master Protein	Q86UE4	protein LYRIC [OS=Homo sapiens]	0	12.284	10	4	7	4	582	63.8	9.32	20.99	4	0	0.01	2.54425e-17			200		99.61	Not Found	High	High	Not Found	High	High	1
TRUE	High	Master Protein	Q14320	Protein FAM50A [OS=Homo sapiens]	0	12.28	13	3	6	3	339	40.2	6.83	19.39	3	0	0.301	0.0315007	0	69.2	130.8		117.07	Not Found	High	High	Not Found	High	High	1
TRUE	High	Master Protein	P42025	Beta-centractin [OS=Homo sapiens]	0	12.279	15	3	5	1	376	42.3	6.4	14	3	0	0.01	2.54425e-17			200			Not Found	Not Found	Not Found	High	Not Found	Not Found	1
TRUE	High	Master Protein	P08708	40S ribosomal protein S17 [OS=Homo sapiens]	0	12.276	32	3	11	3	135	15.5	9.85	24.4	3	0	0.417	0.289079	61.05	58.9	141.1	87.86	120.18	Not Found	High	High	High	High	High	1
TRUE	High	Master Protein	P80748	Immunoglobulin lambda variable 3-21 [OS=Homo sapiens]	0	12.273	14	1	14	1	117	12.4	5.29	59.36	1	0	0.47	0.47466	27.24	64.3	135.7	20.64	31.78	High	Not Found	High	High	High	High	1
TRUE	High	Master Protein	O76094	Signal recognition particle subunit SRP72 [OS=Homo sapiens]	0	12.252	7	3	3	3	671	74.6	9.26	10.29	3	0								Not Found	Not Found	High	Not Found	High	Not Found	1
TRUE	High	Master Protein	P62333	26S proteasome regulatory subunit 10B [OS=Homo sapiens]	0	12.184	12	4	4	4	389	44.1	7.49	12.4	4	0				32	168			Not Found	High	Not Found	Not Found	High	Not Found	1
TRUE	High	Master Protein	Q93052	Lipoma-preferred partner [OS=Homo sapiens]	0	12.183	8	3	6	3	612	65.7	7.37	17.88	3	0	0.01	2.54425e-17			200			Not Found	Not Found	Not Found	Not Found	High	High	1
TRUE	High	Master Protein	O43809	Cleavage and polyadenylation specificity factor subunit 5 [OS=Homo sapiens]	0	12.169	11	2	8	2	227	26.2	8.82	26.69	2	0	0.847	0.533961	56.94	95.6	104.4	11.14	50.7	Not Found	High	High	Not Found	High	High	1
TRUE	High	Master Protein	P27169	Serum paraoxonase/arylesterase 1 [OS=Homo sapiens]	0	12.152	12	4	5	4	355	39.7	5.22	7.78	4	0	100	2.54425e-17		200				High	Not Found	Not Found	Not Found	Not Found	Not Found	1
TRUE	High	Master Protein	P60174-1	Isoform 2 of Triosephosphate isomerase [OS=Homo sapiens]	0	12.136	19	4	8	4	249	26.7	6.9	21.13	4	0	1.59	0.0049044	199.43	154.6	45.4	134.82		High	Not Found	High	High	High	High	1
TRUE	High	Master Protein	A0A075B6S5	immunoglobulin kappa variable 1-27 [OS=Homo sapiens]	0	12.126	14	1	20	1	117	12.7	8.29	60.95	1	0	0.536	0.756944	116.22	52.1	147.9	39.26	108.77	High	High	High	High	High	High	1
TRUE	High	Master Protein	P25205	DNA replication licensing factor mcm3 [OS=Homo sapiens]	0	12.098	5	3	6	3	808	90.9	5.77	20.85	3	0	0.507	0.63403	24.18	63.4	136.6			Not Found	High	Not Found	Not Found	High	High	1
TRUE	High	Master Protein	Q6PKG0-1	La-related protein 1 [OS=Homo sapiens]	0	12.053	5	4	7	4	1096	123.4	8.82	21.83	4	0				73.8	126.2		42.56	Not Found	High	Not Found	Not Found	High	High	1
TRUE	High	Master Protein	Q16543	Hsp90 co-chaperone Cdc37 [OS=Homo sapiens]	0	12.04	10	3	7	3	378	44.4	5.25	19.25	3	0	0.791	0.570085	25.28	83	117	87.94	91.76	Not Found	High	High	Not Found	High	High	1
TRUE	High	Master Protein	Q15398-1	Isoform 2 of Disks large-associated protein 5 [OS=Homo sapiens]	0	11.994	5	3	3	3	765	85.6	8.7	11.15	3	0								Not Found	Not Found	Not Found	Not Found	High	Not Found	1
TRUE	High	Master Protein	O75955	Flotillin-1 [OS=Homo sapiens]	0	11.982	13	4	6	4	427	47.3	7.49	16.6	4	0	100	2.54425e-17		200				Not Found	Not Found	High	Not Found	Not Found	Not Found	1
TRUE	High	Master Protein	P59998	Actin-related protein 2/3 complex subunit 4 [OS=Homo sapiens]	0	11.968	23	4	14	4	168	19.7	8.43	29.7	4	0	0.562	0.857224	73.6	56	144	18.12	44.5	High	High	High	High	High	High	1
TRUE	High	Master Protein	P17931	Galectin-3 [OS=Homo sapiens]	0	11.959	12	3	10	3	250	26.1	8.56	20.93	3	0	0.514	0.681392	35.2	59.4	140.6	39.07	0.84	Not Found	High	High	High	High	High	1
TRUE	High	Master Protein	Q13868	Exosome complex component Rrp4 [OS=Homo sapiens]	0	11.871	13	4	5	4	293	32.8	7.5	14.29	4	0	0.01	2.54425e-17			200			Not Found	Not Found	High	Not Found	High	Not Found	1
TRUE	High	Master Protein	Q9UJU6-1	Drebrin-like protein [OS=Homo sapiens]	0	11.86	9	3	3	3	430	48.2	5.05	10.82	3	0	0.01	2.54425e-17			200			Not Found	Not Found	Not Found	Not Found	High	Not Found	1
TRUE	High	Master Protein	O14818-1	Proteasome subunit alpha type-7 [OS=Homo sapiens]	0	11.835	16	3	9	3	248	27.9	8.46	25.99	3	0	0.698	0.82113	27.23	144.2	55.8	122.2	25.55	High	High	High	High	High	High	1
TRUE	High	Master Protein	O14980	Exportin-1 [OS=Homo sapiens]	0	11.82	4	4	12	4	1071	123.3	6.06	35.5	4	0	1.002	0.178248	54.48	50.8	149.2		77.76	Not Found	High	High	Not Found	High	High	1
TRUE	High	Master Protein	Q9UH99	SUN domain-containing protein 2 [OS=Homo sapiens]	0	11.803	6	3	4	3	717	80.3	6.73	14.76	3	0	0.01	2.54425e-17			200		7.23	Not Found	High	High	Not Found	High	High	1
TRUE	High	Master Protein	P51610-1	Host cell factor 1 [OS=Homo sapiens]	0	11.797	3	4	4	4	2035	208.6	7.46	15.14	4	0	0.01	2.54425e-17			200			Not Found	Not Found	Not Found	Not Found	High	Not Found	1
TRUE	High	Master Protein	Q8WWM7-1	ataxin-2-like protein [OS=Homo sapiens]	0	11.758	4	3	9	3	1075	113.3	8.59	25.31	3	0	0.587	0.91695	0	52.9	147.1		91.54	Not Found	High	High	Not Found	High	High	1
TRUE	High	Master Protein	P09382	Galectin-1 [OS=Homo sapiens]	0	11.704	27	4	13	4	135	14.7	5.5	22.12	4	0	0.605	0.958401	40.71	64.1	135.9	65.41	57.11	High	High	High	High	High	High	1
TRUE	High	Master Protein	Q14694	Ubiquitin carboxyl-terminal hydrolase 10 [OS=Homo sapiens]	0	11.678	8	4	5	4	798	87.1	5.31	12.68	4	0	0.01	2.54425e-17			200			Not Found	High	Not Found	High	High	Not Found	1
TRUE	High	Master Protein	Q8NE71-1	ATP-binding cassette sub-family F member 1 [OS=Homo sapiens]	0	11.649	7	4	4	4	845	95.9	6.8	13.46	4	0								Not Found	Not Found	High	Not Found	High	Not Found	1
TRUE	High	Master Protein	Q13573	SNW domain-containing protein 1 [OS=Homo sapiens]	0	11.632	10	4	9	4	536	61.5	9.52	27.79	4	0	0.231	0.00304047	38.67	59.2	140.8	35.69	75.74	Not Found	High	High	Not Found	High	High	1
TRUE	High	Master Protein	P62995	transformer-2 protein homolog beta [OS=Homo sapiens]	0	11.625	8	2	7	2	288	33.6	11.25	20.45	2	0	1.306	0.0256893	35.02	115.3	84.7	5.82	32.51	High	High	Not Found	High	High	High	1
TRUE	High	Master Protein	Q14137	Ribosome biogenesis protein BOP1 [OS=Homo sapiens]	0	11.591	9	4	7	4	746	83.6	6.19	22.75	4	0	0.602	0.929568	21.11	59.6	140.4	2.58	28.67	Not Found	High	High	Not Found	High	High	1
TRUE	High	Master Protein	Q86V48-1	Leucine zipper protein 1 [OS=Homo sapiens]	0	11.483	5	4	8	4	1076	120.2	8.5	22.27	4	0	1.089	0.185572	40.7	96.2	103.8		57.51	Not Found	High	Not Found	Not Found	High	High	1
TRUE	High	Master Protein	Q7L1Q6-1	Basic leucine zipper and W2 domain-containing protein 1 [OS=Homo sapiens]	0	11.468	9	5	9	5	419	48	5.92	19.36	5	0	0.409	0.251463	17.96	58	142	17.01		Not Found	High	High	Not Found	High	High	1
TRUE	High	Master Protein	O15160	DNA-directed RNA polymerases I and III subunit RPAC1 [OS=Homo sapiens]	0	11.467	5	1	3	1	346	39.2	5.5	12.59	1	0	0.01	2.54425e-17			200			Not Found	High	Not Found	Not Found	High	Not Found	1
TRUE	High	Master Protein	P35222	Catenin beta-1 [OS=Homo sapiens]	0	11.458	6	4	6	2	781	85.4	5.86	11.65	4	0								Not Found	Not Found	Not Found	Not Found	High	Not Found	1
TRUE	High	Master Protein	P62191	26S proteasome regulatory subunit 4 [OS=Homo sapiens]	0	11.438	10	3	10	2	440	49.2	6.21	28.39	3	0	0.524	0.691424	64.67	68.7	131.3		56.54	Not Found	High	Not Found	High	High	High	1
TRUE	High	Master Protein	Q99661-1	Kinesin-like protein KIF2C [OS=Homo sapiens]	0	11.436	5	3	5	3	725	81.3	7.83	16.44	3	0	0.57	0.860234	0	72.6	127.4			Not Found	High	Not Found	Not Found	High	High	1
TRUE	High	Master Protein	Q32MZ4	Leucine-rich repeat flightless-interacting protein 1 [OS=Homo sapiens]	0	11.415	4	2	5	2	808	89.2	4.65	19.84	2	0								Not Found	High	Not Found	Not Found	High	Not Found	1
TRUE	High	Master Protein	Q96AC1	Fermitin family homolog 2 [OS=Homo sapiens]	0	11.414	6	3	4	3	680	77.8	6.7	13.2	3	0	0.774	0.686392	0	87.3	112.7			Not Found	High	Not Found	Not Found	High	Not Found	1
TRUE	High	Master Protein	P25398	40S ribosomal protein S12 [OS=Homo sapiens]	0	11.394	17	3	10	3	132	14.5	7.21	21.41	3	0	0.608	0.97008	75.48	86.4	113.6	59.17	103.77	High	High	High	High	High	High	1
TRUE	High	Master Protein	P84074	Neuron-specific calcium-binding protein hippocalcin [OS=Homo sapiens]	0	11.389	17	2	4	2	193	22.4	4.97	9.84	2	0	0.922	0.247835	0	109.8	90.2			High	Not Found	Not Found	High	Not Found	Not Found	1
TRUE	High	Master Protein	P46939	Utrophin [OS=Homo sapiens]	0	11.388	1	3	4	3	3433	394.2	5.33	13.57	3	0	0.01	2.54425e-17			200		104.68	Not Found	Not Found	Not Found	High	High	High	1
TRUE	High	Master Protein	P15170-3	Isoform 3 of Eukaryotic peptide chain release factor GTP-binding subunit ERF3A [OS=Homo sapiens]	0	11.276	6	4	5	4	637	68.7	5.33	13.57	4	0	0.736	0.809923	0	56.7	143.3		78	Not Found	Not Found	High	Not Found	High	High	1
TRUE	High	Master Protein	Q14444-1	Caprin-1 [OS=Homo sapiens]	0	11.259	5	3	7	3	709	78.3	5.25	18.23	3	0	0.479	0.517207	6.74	44.9	155.1		51.34	Not Found	High	Not Found	High	High	High	1
TRUE	High	Master Protein	Q15046	Lysine--tRNA ligase [OS=Homo sapiens]	0	11.191	7	3	8	3	597	68	6.35	26.99	3	0	0.793	0.677111	40.6	70.2	129.8		81.2	Not Found	High	High	Not Found	High	High	1
TRUE	High	Master Protein	P05109	Protein S100-A8 [OS=Homo sapiens]	0	11.186	28	3	14	3	93	10.8	7.03	32.4	3	0	1.157	0.0400646	71.5	113.6	86.4	111.35	94.27	High	High	High	High	High	High	1
TRUE	High	Master Protein	P62861	40S ribosomal protein S30 [OS=Homo sapiens]	0	11.173	20	3	18	3	59	6.6	12.15	45.39	3	0	0.57	0.880814	42.34	73.7	126.3	31.61	44.02	High	High	High	High	High	High	1
TRUE	High	Master Protein	O43290	U4/U6.U5 tri-snRNP-associated protein 1 [OS=Homo sapiens]	0	11.168	7	4	6	4	800	90.2	6.13	18.49	4	0	0.01	2.54425e-17			200			Not Found	High	Not Found	Not Found	High	Not Found	1
TRUE	High	Master Protein	P29590	Protein PML [OS=Homo sapiens]	0	11.136	6	4	5	4	882	97.5	6.21	13.09	4	0	0.01	2.54425e-17			200			Not Found	Not Found	Not Found	Not Found	High	Not Found	1
TRUE	High	Master Protein	P21796	voltage-dependent anion-selective channel protein 1 [OS=Homo sapiens]	0	11.116	20	3	4	3	283	30.8	8.54	13.62	3	0	100	2.54425e-17		200				High	Not Found	Not Found	High	Not Found	Not Found	1
TRUE	High	Master Protein	P61158	actin-related protein 3 [OS=Homo sapiens]	0	11.11	11	4	8	4	418	47.3	5.88	20.7	4	0	0.752	0.733057	0	100.5	99.5	14.51	55.67	High	High	High	High	High	High	1
TRUE	High	Master Protein	Q13363-1	C-terminal-binding protein 1 [OS=Homo sapiens]	0	11.096	10	4	4	3	440	47.5	6.77	11.14	4	0	0.01	2.54425e-17			200			Not Found	High	Not Found	Not Found	High	Not Found	1
TRUE	High	Master Protein	O75828	Carbonyl reductase [NADPH] 3 [OS=Homo sapiens]	0	11.084	13	3	5	1	277	30.8	6.18	13.98	3	0	100	2.54425e-17		200				Not Found	Not Found	High	Not Found	Not Found	Not Found	1
TRUE	High	Master Protein	P63173	60s ribosomal protein l38 [OS=Homo sapiens]	0	11.083	36	2	12	2	70	8.2	10.1	45.46	2	0	0.701	0.810496	96.57	59.6	140.4	75.26	60.07	High	High	High	High	High	High	1
TRUE	High	Master Protein	O15144	Actin-related protein 2/3 complex subunit 2 [OS=Homo sapiens]	0	11.076	19	4	6	4	300	34.3	7.36	16.98	4	0	0.731	0.82113	4.11	80.2	119.8	46.06	44.49	High	High	High	Not Found	High	High	1
TRUE	High	Master Protein	Q96KR1	Zinc finger RNA-binding protein [OS=Homo sapiens]	0	11.039	4	3	4	3	1074	116.9	9.04	13.93	3	0	0.01	2.54425e-17			200			Not Found	Not Found	Not Found	Not Found	High	Not Found	1
TRUE	High	Master Protein	P27797	Calreticulin [OS=Homo sapiens]	0	11.025	10	3	5	3	417	48.1	4.44	17.92	3	0	0.01	2.54425e-17			200			Not Found	High	Not Found	Not Found	High	High	1
TRUE	High	Master Protein	P84090	Enhancer of rudimentary homolog [OS=Homo sapiens]	0	10.989	22	3	7	3	104	12.3	5.92	22.09	3	0	0.386	0.17706	0	92.9	107.1		111.43	Not Found	Not Found	High	Not Found	High	High	1
TRUE	High	Master Protein	P00450	Ceruloplasmin [OS=Homo sapiens]	0	10.978	1	2	9	2	1065	122.1	5.72	24.19	2	0	0.01	2.54425e-17			200		60.66	Not Found	Not Found	Not Found	High	High	High	1
TRUE	High	Master Protein	P28074-1	proteasome subunit beta type-5 [OS=Homo sapiens]	0	10.968	13	3	8	3	263	28.5	6.92	24.85	3	0	0.708	0.830691	0	69.2	130.8			Not Found	High	High	Not Found	High	High	1
TRUE	High	Master Protein	Q9Y2D5	A-kinase anchor protein 2 [OS=Homo sapiens]	0	10.955	4	2	3	2	859	94.6	5.11	13.48	2	0				88	112			Not Found	High	Not Found	Not Found	High	Not Found	1
TRUE	High	Master Protein	Q9H0D6-1	5'-3' exoribonuclease 2 [OS=Homo sapiens]	0	10.924	4	3	7	3	950	108.5	7.47	24.4	3	0				41.2	158.8			Not Found	High	High	Not Found	High	High	1
TRUE	High	Master Protein	P36543	V-type proton ATPase subunit E 1 [OS=Homo sapiens]	0	10.85	9	1	2	1	226	26.1	8	8.93	1	0	4.841	1.18441e-14	0	165.8	34.2			High	Not Found	Not Found	High	Not Found	Not Found	1
TRUE	High	Master Protein	O75494-1	Serine/arginine-rich splicing factor 10 [OS=Homo sapiens]	0	10.754	13	3	5	3	262	31.3	11.27	17.8	3	0	0.341	0.0859198	170.83	50.9	149.1		106.81	Not Found	Not Found	High	Not Found	High	High	1
TRUE	High	Master Protein	Q8N1G4	Leucine-rich repeat-containing protein 47 [OS=Homo sapiens]	0	10.726	6	3	6	3	583	63.4	8.28	16.52	3	0	0.457	0.437604	0	16.1	183.9			Not Found	High	Not Found	Not Found	High	High	1
TRUE	High	Master Protein	Q9H0H5	Rac GTPase-activating protein 1 [OS=Homo sapiens]	0	10.651	7	4	6	4	632	71	8.88	16.69	4	0	0.705	0.803487	17.4	62	138			Not Found	High	Not Found	Not Found	High	Not Found	1
TRUE	High	Master Protein	P09211	Glutathione S-transferase P [OS=Homo sapiens]	0	10.65	26	3	5	3	210	23.3	5.64	15.91	3	0	2.695	6.97201e-08	0	121.1	78.9		72.23	High	Not Found	Not Found	High	High	Not Found	1
TRUE	High	Master Protein	P39748	Flap endonuclease 1 [OS=Homo sapiens]	0	10.594	9	4	7	4	380	42.6	8.62	18.04	4	0	0.79	0.591798	14.56	109.6	90.4		63.04	Not Found	High	Not Found	High	High	High	1
TRUE	High	Master Protein	O95235	kinesin-like protein KIF20A [OS=Homo sapiens]	0	10.529	5	3	5	3	890	100.2	6.92	20.01	3	0	0.771	0.697147	32.7	86.7	113.3			Not Found	High	Not Found	Not Found	High	Not Found	1
TRUE	High	Master Protein	Q9Y3U8	60S ribosomal protein L36 [OS=Homo sapiens]	0	10.516	21	3	14	3	105	12.2	11.59	36.89	3	0	0.653	0.927966	55.27	86.8	113.2	137.32	141.56	High	High	High	High	High	High	1
TRUE	High	Master Protein	P13489	Ribonuclease inhibitor [OS=Homo sapiens]	0	10.436	10	3	10	3	461	49.9	4.82	28.62	3	0	0.601	0.949805	75.27	52.9	147.1	56.33	76.08	High	High	High	Not Found	High	High	1
TRUE	High	Master Protein	Q92974	Rho guanine nucleotide exchange factor 2 [OS=Homo sapiens]	0	10.395	7	4	5	4	986	111.5	7.27	14.35	4	0	0.01	2.54425e-17			200			Not Found	Not Found	Not Found	Not Found	High	Not Found	1
TRUE	High	Master Protein	Q16881-1	Thioredoxin reductase 1, cytoplasmic [OS=Homo sapiens]	0	10.388	6	3	6	3	649	70.9	7.39	17.34	3	0	0.899	0.349894	65.19	99.1	100.9			Not Found	High	Not Found	Not Found	High	Not Found	1
TRUE	High	Master Protein	P11413-1	Glucose-6-phosphate 1-dehydrogenase [OS=Homo sapiens]	0	10.384	6	2	3	2	515	59.2	6.84	11.35	2	0	0.01	2.54425e-17			200			Not Found	Not Found	Not Found	Not Found	High	High	1
TRUE	High	Master Protein	Q6DKJ4	nucleoredoxin [OS=Homo sapiens]	0	10.375	9	2	6	2	435	48.4	4.97	21.63	2	0	0.727	0.860234	12.84	58.9	141.1		80.01	Not Found	High	High	Not Found	High	High	1
TRUE	High	Master Protein	Q13409-1	cytoplasmic dynein 1 intermediate chain 2 [OS=Homo sapiens]	0	10.356	7	2	2	2	638	71.4	5.2	8.64	2	0								Not Found	Not Found	Not Found	Not Found	High	Not Found	1
TRUE	High	Master Protein	P61764	Syntaxin-binding protein 1 [OS=Homo sapiens]	0	10.349	10	4	4	4	594	67.5	6.96	10.23	4	0	100	2.54425e-17		200				High	Not Found	Not Found	Not Found	Not Found	Not Found	1
TRUE	High	Master Protein	P51149	ras-related protein Rab-7a [OS=Homo sapiens]	0	10.345	17	3	5	3	207	23.5	6.7	14.69	3	0	0.01	2.54425e-17			200		47.05	High	Not Found	Not Found	High	High	High	1
TRUE	High	Master Protein	P25789	Proteasome subunit alpha type-4 [OS=Homo sapiens]	0	10.307	9	3	5	3	261	29.5	7.72	14.4	3	0	0.551	0.82113	0	34.9	165.1		105.21	Not Found	High	Not Found	High	High	High	1
TRUE	High	Master Protein	P61160-1	Actin-related protein 2 [OS=Homo sapiens]	0	10.298	13	4	10	4	394	44.7	6.74	24.88	4	0	0.57	0.882517	41.17	83.5	116.5	67.08	27.65	High	High	High	High	High	High	1
TRUE	High	Master Protein	P28066-1	Proteasome subunit alpha type-5 [OS=Homo sapiens]	0	10.286	8	1	6	1	241	26.4	4.79	28.92	1	0	0.826	0.460882	34.14	90.5	109.5		31.73	Not Found	High	High	Not Found	High	High	1
TRUE	High	Master Protein	Q14690	Protein RRP5 homolog [OS=Homo sapiens]	0	10.281	1	1	2	1	1871	208.6	8.87	9.85	1	0								Not Found	Not Found	Not Found	Not Found	High	Not Found	1
TRUE	High	Master Protein	P57740	Nuclear pore complex protein Nup107 [OS=Homo sapiens]	0	10.261	3	2	2	2	925	106.3	5.43	7.92	2	0								Not Found	Not Found	Not Found	Not Found	High	Not Found	1
TRUE	High	Master Protein	Q70UQ0	Inhibitor of nuclear factor kappa-B kinase-interacting protein [OS=Homo sapiens]	0	10.245	8	3	12	1	350	39.3	9.17	35.22	3	0	0.775	0.666374	37.24	87.3	112.7		34.45	Not Found	High	Not Found	Not Found	High	High	1
TRUE	High	Master Protein	Q9Y224	UPF0568 protein C14orf166 [OS=Homo sapiens]	0	10.202	18	3	3	3	244	28.1	6.65	5.03	3	0								Not Found	Not Found	High	High	Not Found	Not Found	1
TRUE	High	Master Protein	P30876	DNA-directed RNA polymerase II subunit RPB2 [OS=Homo sapiens]	0	10.188	4	3	3	3	1174	133.8	6.87	10.93	3	0								Not Found	Not Found	Not Found	Not Found	High	Not Found	1
TRUE	High	Master Protein	Q15517	corneodesmosin [OS=Homo sapiens]	0	10.157	6	2	6	2	529	51.5	8.35	17.13	2	0	100	2.54425e-17		200				High	High	Not Found	High	High	Not Found	1
TRUE	High	Master Protein	P04040	catalase [OS=Homo sapiens]	0	10.15	9	3	5	3	527	59.7	7.39	16	3	0								High	High	High	Not Found	High	Not Found	1
TRUE	High	Master Protein	Q9Y5M8	signal recognition particle receptor subunit beta [OS=Homo sapiens]	0	10.113	7	1	3	1	271	29.7	9.04	13.09	1	0								Not Found	High	Not Found	Not Found	High	High	1
TRUE	High	Master Protein	P07196	Neurofilament light polypeptide [OS=Homo sapiens]	0	10.086	7	4	20	2	543	61.5	4.65	56.74	4	0	100	2.54425e-17		200				High	Not Found	Not Found	Not Found	Not Found	Not Found	1
TRUE	High	Master Protein	O43795	Unconventional myosin-Ib [OS=Homo sapiens]	0	10.083	4	3	5	3	1136	131.9	9.38	16.53	3	0	0.01	2.54425e-17			200		38.48	Not Found	Not Found	High	Not Found	High	High	1
TRUE	High	Master Protein	P49207	60S ribosomal protein L34 [OS=Homo sapiens]	0	10.062	21	4	29	4	117	13.3	11.47	53.23	4	0	0.746	0.67934	9.93	76.2	123.8	53.57	30.89	High	High	High	High	High	High	1
TRUE	High	Master Protein	O94905-1	Erlin-2 [OS=Homo sapiens]	0	10.039	9	3	11	3	339	37.8	5.62	29.83	3	0	0.638	0.954722	0	64.5	135.5			High	High	High	High	High	High	1
TRUE	High	Master Protein	O14617-1	AP-3 complex subunit delta-1 [OS=Homo sapiens]	0	10.009	4	3	3	3	1153	130.1	8.48	9.35	3	0	0.01	2.54425e-17			200			Not Found	Not Found	Not Found	High	High	Not Found	1
TRUE	High	Master Protein	Q9NP61-1	ADP-ribosylation factor GTPase-activating protein 3 [OS=Homo sapiens]	0	10	5	2	2	2	516	56.9	7.36	7.05	2	0								Not Found	Not Found	Not Found	Not Found	High	Not Found	1
TRUE	High	Master Protein	P56192	Methionine--tRNA ligase, cytoplasmic [OS=Homo sapiens]	0	9.994	5	4	5	4	900	101.1	6.16	13.81	4	0	0.01	2.54425e-17			200			Not Found	High	Not Found	Not Found	High	Not Found	1
TRUE	High	Master Protein	Q8IY81	pre-rRNA processing protein FTSJ3 [OS=Homo sapiens]	0	9.981	4	3	6	3	847	96.5	8.4	16.44	3	0	0.393	0.192036	0	127.7	72.3		116.2	Not Found	High	Not Found	Not Found	High	High	1
TRUE	High	Master Protein	P01024	Complement C3 [OS=Homo sapiens]	0	9.979	3	3	3	3	1663	187	6.4	11.4	3	0	100	2.54425e-17		200				High	Not Found	Not Found	Not Found	Not Found	Not Found	1
TRUE	High	Master Protein	Q96P63	Serpin B12 [OS=Homo sapiens]	0	9.974	8	3	8	3	405	46.2	5.53	20.99	3	0	1.397	0.00496728	52.32	138	62	90.23	60.26	High	Not Found	High	High	High	High	1
TRUE	High	Master Protein	P08758	annexin A5 [OS=Homo sapiens]	0	9.971	14	4	7	4	320	35.9	5.05	11.9	4	0	0.558	0.823323	0	71.6	128.4			High	High	Not Found	High	High	Not Found	1
TRUE	High	Master Protein	Q8IZP2	Putative protein FAM10A4 [OS=Homo sapiens]	0	9.969	14	3	9	3	240	27.4	5.08	25.6	3	0	0.411	0.260028	46.98	74.7	125.3	26.3	45.34	Not Found	High	High	High	High	High	1
TRUE	High	Master Protein	Q9NRX4	14 kDa phosphohistidine phosphatase [OS=Homo sapiens]	0	9.964	17	1	2	1	125	13.8	6.07	10.14	1	0								Not Found	Not Found	Not Found	Not Found	High	Not Found	1
TRUE	High	Master Protein	Q13085-1	Acetyl-CoA carboxylase 1 [OS=Homo sapiens]	0	9.854	2	3	3	3	2346	265.4	6.37	9.65	3	0	0.01	2.54425e-17			200			Not Found	Not Found	Not Found	Not Found	High	Not Found	1
TRUE	High	Master Protein	Q15181	Inorganic pyrophosphatase [OS=Homo sapiens]	0	9.85	11	2	4	2	289	32.6	5.86	15.65	2	0				92.7	107.3			Not Found	High	High	Not Found	High	Not Found	1
TRUE	High	Master Protein	Q9H009	Nascent polypeptide-associated complex subunit alpha-2 [OS=Homo sapiens]	0	9.843	7	1	4	1	215	23.2	4.73	15.39	1	0	0.01	2.54425e-17			200			Not Found	Not Found	High	Not Found	High	High	1
TRUE	High	Master Protein	P35658-1	Nuclear pore complex protein Nup214 [OS=Homo sapiens]	0	9.788	2	3	4	3	2090	213.5	7.47	12.26	3	0	0.791	0.686392	0	88.3	111.7			Not Found	High	Not Found	Not Found	High	Not Found	1
TRUE	High	Master Protein	Q9H9B1	histone-lysine N-methyltransferase EHMT1 [OS=Homo sapiens]	0	9.779	2	3	5	3	1298	141.4	5.76	8.5	3	0	1.523	0.00160658	2.72	121	79			High	Not Found	Not Found	High	Not Found	Not Found	1
TRUE	High	Master Protein	Q9UHV9	Prefoldin subunit 2 [OS=Homo sapiens]	0	9.771	17	2	5	2	154	16.6	6.58	19.25	2	0	0.01	2.54425e-17			200			Not Found	High	Not Found	Not Found	High	High	1
TRUE	High	Master Protein	Q9C0C2	182 kDa tankyrase-1-binding protein [OS=Homo sapiens]	0	9.751	2	3	4	3	1729	181.7	4.86	10.83	3	0				145.3	54.7			Not Found	High	Not Found	Not Found	High	Not Found	1
TRUE	High	Master Protein	P51116	Fragile X mental retardation syndrome-related protein 2 [OS=Homo sapiens]	0	9.7	5	3	10	1	673	74.2	6.23	19.32	3	0								Not Found	High	Not Found	Not Found	High	Not Found	1
TRUE	High	Master Protein	Q96QK1	Vacuolar protein sorting-associated protein 35 [OS=Homo sapiens]	0	9.682	3	2	3	2	796	91.6	5.49	10.82	2	0				89.3	110.7			Not Found	High	Not Found	Not Found	High	Not Found	1
TRUE	High	Master Protein	P49257	Protein ERGIC-53 [OS=Homo sapiens]	0	9.635	8	3	4	3	510	57.5	6.77	12.8	3	0	0.01	2.54425e-17			200			Not Found	Not Found	Not Found	Not Found	High	High	1
TRUE	High	Master Protein	P30044-1	Peroxiredoxin-5, mitochondrial [OS=Homo sapiens]	0	9.613	15	3	7	3	214	22.1	8.7	13.73	3	0	0.81	0.500443	22.26	141.2	58.8		113.16	High	Not Found	Not Found	High	High	Not Found	1
TRUE	High	Master Protein	P31151	Protein S100-A7 [OS=Homo sapiens]	0	9.592	22	2	4	2	101	11.5	6.77	5.6	2	0	100	2.54425e-17		200				High	Not Found	Not Found	Not Found	Not Found	Not Found	1
TRUE	High	Master Protein	Q13867	bleomycin hydrolase [OS=Homo sapiens]	0	9.569	7	2	4	2	455	52.5	6.27	14.28	2	0	0.893	0.30291	0	148.4	51.6		116.57	High	High	Not Found	High	High	Not Found	1
TRUE	High	Master Protein	P37108	Signal recognition particle 14 kDa protein [OS=Homo sapiens]	0	9.53	24	3	5	3	136	14.6	10.04	14.16	3	0	100	2.54425e-17		200		88.48		Not Found	High	High	Not Found	Not Found	Not Found	1
TRUE	High	Master Protein	O75131	Copine-3 [OS=Homo sapiens]	0	9.525	6	3	4	3	537	60.1	5.85	11.04	3	0				57.2	142.8			Not Found	High	Not Found	Not Found	High	Not Found	1
TRUE	High	Master Protein	P16157	ankyrin-1 [OS=Homo sapiens]	0	9.513	2	3	5	3	1881	206.1	6.01	12.93	3	0	100	2.54425e-17		200				High	Not Found	Not Found	High	Not Found	Not Found	1
TRUE	High	Master Protein	O60832-1	H/ACA ribonucleoprotein complex subunit 4 [OS=Homo sapiens]	0	9.511	6	2	9	2	514	57.6	9.42	29.13	2	0	0.483	0.545108	109	85	115		83.77	Not Found	High	Not Found	Not Found	High	High	1
TRUE	High	Master Protein	Q13501-1	sequestosome-1 [OS=Homo sapiens]	0	9.453	6	1	3	1	440	47.7	5.22	17.44	1	0								Not Found	High	Not Found	Not Found	High	Not Found	1
TRUE	High	Master Protein	P52209	6-phosphogluconate dehydrogenase, decarboxylating [OS=Homo sapiens]	0	9.44	8	3	12	3	483	53.1	7.23	37.65	3	0	0.5	0.613669	29.99	122.6	77.4	36.11	79.49	High	High	High	High	High	High	1
TRUE	High	Master Protein	Q9UKX7	Nuclear pore complex protein Nup50 [OS=Homo sapiens]	0	9.408	11	3	5	3	468	50.1	7.06	15.94	3	0								Not Found	High	Not Found	Not Found	High	Not Found	1
TRUE	High	Master Protein	P08243-1	Asparagine synthetase [glutamine-hydrolyzing] [OS=Homo sapiens]	0	9.393	6	3	3	3	561	64.3	6.86	9.05	3	0	0.01	2.54425e-17			200			Not Found	Not Found	Not Found	Not Found	High	Not Found	1
TRUE	High	Master Protein	P09496-1	clathrin light chain A [OS=Homo sapiens]	0	9.387	12	3	6	3	248	27.1	4.51	13.87	3	0	0.01	2.54425e-17			200			High	Not Found	Not Found	High	High	High	1
TRUE	High	Master Protein	Q13045-1	protein flightless-1 homolog [OS=Homo sapiens]	0	9.336	3	3	3	3	1269	144.7	6.05	8.91	3	0	0.01	2.54425e-17			200			High	Not Found	Not Found	Not Found	High	Not Found	1
TRUE	High	Master Protein	P52788-1	Spermine synthase [OS=Homo sapiens]	0	9.281	9	2	2	2	366	41.2	5.02	8.07	2	0	0.01	2.54425e-17			200			Not Found	Not Found	Not Found	High	High	Not Found	1
TRUE	High	Master Protein	Q13242	serine/arginine-rich splicing factor 9 [OS=Homo sapiens]	0	9.168	16	3	11	3	221	25.5	8.65	32.07	3	0	0.859	0.377609	47.72	81.2	118.8	55.94	48.84	Not Found	High	High	High	High	High	1
TRUE	High	Master Protein	A2NJV5	Immunoglobulin kappa variable 2-29 [OS=Homo sapiens]	0	9.147	17	2	4	1	120	13.1	7.28	12.83	2	0	0.01	2.54425e-17			200			Not Found	Not Found	Not Found	Not Found	Not Found	High	1
TRUE	High	Master Protein	A0A0C4DH72	immunoglobulin kappa variable 1-6 [OS=Homo sapiens]	0	9.131	14	1	22	1	117	12.7	8.29	66.09	1	0	1.639	0.000569002	70.86	123.7	76.3	76.79	3.39	High	High	High	High	High	Not Found	1
TRUE	High	Master Protein	O60716-1	Catenin delta-1 [OS=Homo sapiens]	0	9.124	5	4	4	4	968	108.1	6.23	12.22	4	0				74.4	125.6			Not Found	High	Not Found	Not Found	High	Not Found	1
TRUE	High	Master Protein	P51452	dual specificity protein phosphatase 3 [OS=Homo sapiens]	0	9.112	14	2	3	2	185	20.5	7.8	9.88	2	0	100	2.54425e-17		200				Not Found	High	Not Found	Not Found	High	Not Found	1
TRUE	High	Master Protein	Q15654-1	thyroid receptor-interacting protein 6 [OS=Homo sapiens]	0	9.065	11	3	5	3	476	50.3	7.37	16.78	3	0	0.01	2.54425e-17			200			Not Found	High	Not Found	Not Found	High	High	1
TRUE	High	Master Protein	Q16763	ubiquitin-conjugating enzyme E2 S [OS=Homo sapiens]	0	9.057	12	2	4	2	222	23.8	8.38	13.02	2	0	0.01	2.54425e-17			200			Not Found	Not Found	Not Found	Not Found	High	Not Found	1
TRUE	High	Master Protein	Q02809	Procollagen-lysine,2-oxoglutarate 5-dioxygenase 1 [OS=Homo sapiens]	0	9.038	4	2	2	2	727	83.5	6.95	8.38	2	0								Not Found	Not Found	Not Found	Not Found	High	Not Found	1
TRUE	High	Master Protein	P25788-1	Proteasome subunit alpha type-3 [OS=Homo sapiens]	0	9.032	14	3	5	3	255	28.4	5.33	14.34	3	0	0.01	2.54425e-17			200			Not Found	Not Found	Not Found	Not Found	High	High	1
TRUE	High	Master Protein	P52907	F-actin-capping protein subunit alpha-1 [OS=Homo sapiens]	0	9.011	10	2	9	2	286	32.9	5.69	28	2	0	0.629	0.981863	53.68	59	141	90.32	11.36	High	High	High	High	High	High	1
TRUE	High	Master Protein	Q92747	Actin-related protein 2/3 complex subunit 1A [OS=Homo sapiens]	0	9.001	7	2	5	2	370	41.5	8.18	17.92	2	0	0.01	2.54425e-17			200			Not Found	Not Found	Not Found	Not Found	High	High	1
TRUE	High	Master Protein	P07305	Histone H1.0 [OS=Homo sapiens]	0	8.981	16	3	7	3	194	20.9	10.84	15.61	3	0	0.645	0.943841	0	98.9	101.1		37.7	Not Found	Not Found	High	High	Not Found	High	1
TRUE	High	Master Protein	P83111-1	Serine beta-lactamase-like protein LACTB, mitochondrial [OS=Homo sapiens]	0	8.952	9	4	6	4	547	60.7	8.53	16.29	4	0	100	2.54425e-17		200				Not Found	Not Found	High	Not Found	Not Found	Not Found	1
TRUE	High	Master Protein	P60903	Protein S100-A10 [OS=Homo sapiens]	0	8.905	28	2	8	2	97	11.2	7.37	26.26	2	0	0.55	0.81006	22.58	45.2	154.8	98.06	79.22	High	High	High	High	High	Not Found	1
TRUE	High	Master Protein	P62820	Ras-related protein Rab-1A [OS=Homo sapiens]	0	8.878	15	3	8	2	205	22.7	6.21	19.94	3	1	1.003	0.138318	60.33	80.7	119.3	95.61	60.42	High	High	Peak Found	Not Found	High	High	1
TRUE	High	Master Protein	Q8WXF1	Paraspeckle component 1 [OS=Homo sapiens]	0	8.876	5	2	5	2	523	58.7	6.67	15.4	2	0	0.744	0.6817	0	52.1	147.9			Not Found	High	Not Found	Not Found	High	Not Found	1
TRUE	High	Master Protein	P49023	Paxillin [OS=Homo sapiens]	0	8.856	5	2	5	2	591	64.5	6.19	11.82	2	0	0.253	0.00758807	30.5	40.3	159.7		28.5	Not Found	High	High	Not Found	High	High	1
TRUE	High	Master Protein	Q8WUP2	Filamin-binding LIM protein 1 [OS=Homo sapiens]	0	8.795	11	3	6	3	373	40.6	6.02	21.38	3	0	0.548	0.805323	0	53.3	146.7			Not Found	High	Not Found	Not Found	High	Not Found	1
TRUE	High	Master Protein	Q03701	CCAAT/enhancer-binding protein zeta [OS=Homo sapiens]	0	8.744	4	3	7	3	1054	120.9	5.94	19.22	3	0	1.131	0.109914	0	80.5	119.5			Not Found	High	High	Not Found	High	High	1
TRUE	High	Master Protein	O00267	Transcription elongation factor Spt5 [OS=Homo sapiens]	0	8.691	3	2	3	2	1087	120.9	5.06	10.2	2	0				42.5	157.5			Not Found	High	High	Not Found	High	Not Found	1
TRUE	High	Master Protein	P31689-1	DnaJ homolog subfamily A member 1 [OS=Homo sapiens]	0	8.656	5	2	7	2	397	44.8	7.08	17.14	2	0	0.35	0.0625157	91.45	51.8	148.2	74.24		Not Found	High	High	Not Found	High	High	1
TRUE	High	Master Protein	Q92621	Nuclear pore complex protein Nup205 [OS=Homo sapiens]	0	8.561	2	3	4	3	2012	227.8	6.19	12.79	3	0	0.01	2.54425e-17			200			Not Found	High	Not Found	Not Found	High	Not Found	1
TRUE	High	Master Protein	P45880	Voltage-dependent anion-selective channel protein 2 [OS=Homo sapiens]	0	8.533	12	3	4	3	294	31.5	7.56	9.84	3	0	0.883	0.322811	0	124	76			High	Not Found	Not Found	High	Not Found	High	1
TRUE	High	Master Protein	P23588	eukaryotic translation initiation factor 4B [OS=Homo sapiens]	0	8.528	3	1	13	1	611	69.1	5.73	46.46	1	0	0.579	0.908947	56.24	73.3	126.7	22.91	57.67	Not Found	High	High	Not Found	High	High	1
TRUE	High	Master Protein	P17980	26S proteasome regulatory subunit 6A [OS=Homo sapiens]	0	8.492	8	3	5	3	439	49.2	5.24	14.78	3	0	0.01	2.54425e-17			200		74.6	Not Found	Not Found	Not Found	Not Found	High	High	1
TRUE	High	Master Protein	O95232-1	Luc7-like protein 3 [OS=Homo sapiens]	0	8.489	10	3	4	3	432	51.4	9.79	12.4	3	0	0.01	2.54425e-17			200		109.58	Not Found	Not Found	Not Found	Not Found	High	High	1
TRUE	High	Master Protein	Q9HB71	Calcyclin-binding protein [OS=Homo sapiens]	0	8.452	17	2	2	2	228	26.2	8.25	8.74	2	0								Not Found	Not Found	Not Found	Not Found	High	Not Found	1
TRUE	High	Master Protein	Q9H0C8	Integrin-linked kinase-associated serine/threonine phosphatase 2C [OS=Homo sapiens]	0	8.436	9	3	3	3	392	42.9	7.09	9.09	3	0	0.01	2.54425e-17			200			Not Found	Not Found	Not Found	Not Found	High	Not Found	1
TRUE	High	Master Protein	Q14498-1	RNA-binding protein 39 [OS=Homo sapiens]	0	8.412	7	3	4	3	530	59.3	10.1	10.18	3	0	0.572	0.860003	0	72.7	127.3			Not Found	High	Not Found	High	High	Not Found	1
TRUE	High	Master Protein	P01599	Immunoglobulin kappa variable 1-17 [OS=Homo sapiens]	0	8.366	13	1	8	1	117	12.8	8.68	25.53	1	0	7.322	2.54425e-17	44.19	177.8	22.2	25.79	44.07	Not Found	High	High	Not Found	High	High	1
TRUE	High	Master Protein	P50570-1	Dynamin-2 [OS=Homo sapiens]	0	8.331	4	3	4	1	870	98	7.44	6.34	3	0								Not Found	Not Found	Not Found	Not Found	High	Not Found	1
TRUE	High	Master Protein	P31483	nucleolysin TIA-1 isoform p40 [OS=Homo sapiens]	0	8.312	8	3	6	2	386	42.9	7.74	14.58	3	1	0.337	0.0747014	0	101.4	98.6		129.9	Not Found	Not Found	High	Not Found	High	High	1
TRUE	High	Master Protein	O00154	cytosolic acyl coenzyme A thioester hydrolase [OS=Homo sapiens]	0	8.299	6	2	3	2	380	41.8	8.54	9.76	2	0								Not Found	Not Found	Not Found	Not Found	High	High	1
TRUE	High	Master Protein	Q01780	exosome component 10 [OS=Homo sapiens]	0	8.275	4	3	4	3	885	100.8	8.46	10.52	3	0				199.3	0.7			Not Found	High	Not Found	Not Found	High	Not Found	1
TRUE	High	Master Protein	O43294-1	Transforming growth factor beta-1-induced transcript 1 protein [OS=Homo sapiens]	0	8.246	7	1	2	1	461	49.8	7.03	10.93	1	0								Not Found	Not Found	Not Found	Not Found	High	High	1
TRUE	High	Master Protein	P99999	cytochrome c [OS=Homo sapiens]	0	8.243	19	3	4	3	105	11.7	9.57	6.62	3	0	100	2.54425e-17		200				High	Not Found	Not Found	High	Not Found	Not Found	1
TRUE	High	Master Protein	Q5T749	Keratinocyte proline-rich protein [OS=Homo sapiens]	0	8.234	3	3	8	3	579	64.1	8.27	16.87	3	0	1.117	0.0565368	80.36	156.7	43.3	111.07	129.27	High	Not Found	High	High	High	High	1
TRUE	High	Master Protein	Q9UNF1	Melanoma-associated antigen D2 [OS=Homo sapiens]	0	8.197	7	3	3	3	606	64.9	9.32	8.68	3	0	0.01	2.54425e-17			200		17.36	Not Found	Not Found	Not Found	Not Found	High	High	1
TRUE	High	Master Protein	Q6UN15-1	Pre-mRNA 3'-end-processing factor FIP1 [OS=Homo sapiens]	0	8.185	6	2	3	2	594	66.5	5.59	11.69	2	0	0.01	2.54425e-17			200			Not Found	High	Not Found	Not Found	High	Not Found	1
TRUE	High	Master Protein	Q9BR76	Coronin-1B [OS=Homo sapiens]	0	8.161	13	3	3	3	489	54.2	5.88	8.86	3	0	100	2.54425e-17		200				Not Found	High	Not Found	High	High	Not Found	1
TRUE	High	Master Protein	Q7Z739	YTH domain-containing family protein 3 [OS=Homo sapiens]	0	8.104	4	2	5	2	585	63.8	9.04	15.03	2	0	0.512	0.663787	73.31	58.3	141.7	65.42	37.54	Not Found	High	High	Not Found	High	High	1
TRUE	High	Master Protein	O60711-1	Leupaxin [OS=Homo sapiens]	0	8.086	6	1	4	1	386	43.3	6.01	16.33	1	0	0.01	2.54425e-17			200			Not Found	High	Not Found	Not Found	High	Not Found	1
TRUE	High	Master Protein	P61289-1	Proteasome activator complex subunit 3 [OS=Homo sapiens]	0	8.073	10	2	2	2	254	29.5	5.95	6.2	2	0	0.01	2.54425e-17			200			Not Found	Not Found	Not Found	Not Found	High	Not Found	1
TRUE	High	Master Protein	Q96RN5	Mediator of RNA polymerase II transcription subunit 15 [OS=Homo sapiens]	0	8.044	2	1	2	1	788	86.7	9.42	9.65	1	0								Not Found	Not Found	Not Found	Not Found	High	High	1
TRUE	High	Master Protein	Q14574-1	Desmocollin-3 [OS=Homo sapiens]	0	8.035	3	2	4	2	896	99.9	6.1	12.09	2	0	0.669	0.949805	0	46.6	153.4		93.19	High	High	Not Found	High	High	Not Found	1
TRUE	High	Master Protein	Q14684	Ribosomal RNA processing protein 1 homolog B [OS=Homo sapiens]	0	8.026	5	3	3	3	758	84.4	9.76	10.56	3	0								Not Found	Not Found	Not Found	Not Found	High	Not Found	1
TRUE	High	Master Protein	P54577	Tyrosine--tRNA ligase, cytoplasmic [OS=Homo sapiens]	0	8.016	9	3	5	3	528	59.1	7.05	16.68	3	0	0.01	2.54425e-17			200			Not Found	High	Not Found	Not Found	High	Not Found	1
TRUE	High	Master Protein	Q99829	Copine-1 [OS=Homo sapiens]	0	8.005	6	2	3	2	537	59	5.83	10.77	2	0	0.01	2.54425e-17			200			Not Found	High	Not Found	Not Found	High	Not Found	1
TRUE	High	Master Protein	Q8TA86	retinitis pigmentosa 9 protein [OS=Homo sapiens]	0	7.997	9	3	7	3	221	26.1	9.79	20.12	3	0	0.399	0.244158	38.55	32.8	167.2		57.25	Not Found	Not Found	High	High	High	High	1
TRUE	High	Master Protein	Q9BRA2	Thioredoxin domain-containing protein 17 [OS=Homo sapiens]	0	7.948	19	2	8	2	123	13.9	5.52	23.57	2	0	0.634	0.970388	3.8	101.7	98.3		62.25	Not Found	High	High	High	High	High	1
TRUE	High	Master Protein	P51571	translocon-associated protein subunit delta [OS=Homo sapiens]	0	7.924	19	3	3	3	173	19	6.15	5.92	3	0	0.01	2.54425e-17			200			Not Found	Not Found	Not Found	Not Found	Not Found	High	1
TRUE	High	Master Protein	P62316	Small nuclear ribonucleoprotein Sm D2 [OS=Homo sapiens]	0	7.888	24	2	3	2	118	13.5	9.91	8.17	2	0	100	2.54425e-17		200				Not Found	Not Found	High	High	Not Found	Not Found	1
TRUE	High	Master Protein	Q7Z6Z7	E3 ubiquitin-protein ligase HUWE1 [OS=Homo sapiens]	0	7.857	1	2	2	2	4374	481.6	5.22	6.77	2	0	0.01	2.54425e-17			200			Not Found	Not Found	Not Found	Not Found	High	Not Found	1
TRUE	High	Master Protein	Q9UG63	ATP-binding cassette sub-family F member 2 [OS=Homo sapiens]	0	7.851	4	2	2	2	623	71.2	7.37	6.24	2	0								Not Found	Not Found	Not Found	Not Found	High	Not Found	1
TRUE	High	Master Protein	Q13243-1	Serine/arginine-rich splicing factor 5 [OS=Homo sapiens]	0	7.844	8	2	12	1	272	31.2	11.59	30.17	2	0	0.262	0.00921834	61.41	41.6	158.4		54.12	Not Found	Not Found	High	Not Found	High	High	1
TRUE	High	Master Protein	P61224-1	Ras-related protein Rap-1b [OS=Homo sapiens]	0	7.83	28	3	5	3	184	20.8	5.78	13.68	3	0	0.01	2.54425e-17			200		45.27	High	Not Found	Not Found	High	High	High	1
TRUE	High	Master Protein	Q01813	ATP-dependent 6-phosphofructokinase, platelet type [OS=Homo sapiens]	0	7.827	4	3	3	3	784	85.5	7.55	7.83	3	0	0.01	2.54425e-17			200			Not Found	High	Not Found	Not Found	High	Not Found	1
TRUE	High	Master Protein	P46782	40S ribosomal protein S5 [OS=Homo sapiens]	0	7.824	14	3	9	3	204	22.9	9.72	21.09	3	0	0.493	0.582356	7.19	80	120		44.09	Not Found	High	High	High	High	High	1
TRUE	High	Master Protein	P60201-1	Myelin proteolipid protein [OS=Homo sapiens]	0	7.801	11	3	5	3	277	30.1	8.35	5.82	3	0	1.507	0.00185533	0	79.9	120.1			High	Not Found	Not Found	High	Not Found	Not Found	1
TRUE	High	Master Protein	P60900	Proteasome subunit alpha type-6 [OS=Homo sapiens]	0	7.794	13	3	8	3	246	27.4	6.76	24.93	3	0	0.57	0.882517	60.1	77.4	122.6	83.25	88.31	Not Found	High	High	Not Found	High	High	1
TRUE	High	Master Protein	O60884	DnaJ homolog subfamily A member 2 [OS=Homo sapiens]	0	7.791	4	2	6	2	412	45.7	6.48	16.13	2	0	0.763	0.724117	0	82.1	117.9		12.91	Not Found	High	High	Not Found	High	High	1
TRUE	High	Master Protein	P35232	Prohibitin [OS=Homo sapiens]	0	7.723	13	3	5	3	272	29.8	5.76	11.38	3	0				80	120			Not Found	High	Not Found	High	High	Not Found	1
TRUE	High	Master Protein	P05556-1	Integrin beta-1 [OS=Homo sapiens]	0	7.696	4	3	4	3	798	88.4	5.39	11.73	3	0								Not Found	Not Found	Not Found	Not Found	High	High	1
TRUE	High	Master Protein	Q14677-1	Clathrin interactor 1 [OS=Homo sapiens]	0	7.687	4	2	2	2	625	68.2	6.42	6.49	2	0	0.01	2.54425e-17			200			Not Found	Not Found	Not Found	Not Found	High	Not Found	1
TRUE	High	Master Protein	P09543-1	2',3'-cyclic-nucleotide 3'-phosphodiesterase [OS=Homo sapiens]	0	7.672	6	2	4	2	421	47.5	9.07	7.34	2	0	1.759	0.000196895	64.44	120.4	79.6			High	Not Found	Not Found	High	Not Found	Not Found	1
TRUE	High	Master Protein	Q15637	Splicing factor 1 [OS=Homo sapiens]	0	7.659	6	3	3	3	639	68.3	8.98	5.74	3	0	0.01	2.54425e-17			200			Not Found	Not Found	High	Not Found	High	Not Found	1
TRUE	High	Master Protein	Q9H3U1	Protein unc-45 homolog A [OS=Homo sapiens]	0	7.658	4	3	4	3	944	103	6.07	11.56	3	0								Not Found	Not Found	Not Found	Not Found	High	High	1
TRUE	High	Master Protein	Q14192	Four and a half LIM domains protein 2 [OS=Homo sapiens]	0	7.658	8	2	10	2	279	32.2	7.55	26.15	2	0	0.952	0.238785	42.95	97.5	102.5		39.35	Not Found	High	Not Found	Not Found	High	High	1
TRUE	High	Master Protein	P05387	60S acidic ribosomal protein P2 [OS=Homo sapiens]	0	7.643	39	2	3	2	115	11.7	4.54	12.92	2	0								Not Found	Not Found	High	High	Not Found	High	1
TRUE	High	Master Protein	O14578	Citron Rho-interacting kinase [OS=Homo sapiens]	0	7.64	2	3	3	3	2027	231.3	6.57	9.14	3	0	0.01	2.54425e-17			200			Not Found	Not Found	Not Found	Not Found	High	Not Found	1
TRUE	High	Master Protein	P31150	Rab GDP dissociation inhibitor alpha [OS=Homo sapiens]	0	7.558	4	1	2	1	447	50.6	5.14	7.62	1	0	100	2.54425e-17		200				High	Not Found	Not Found	High	Not Found	Not Found	1
TRUE	High	Master Protein	P05161	Ubiquitin-like protein ISG15 [OS=Homo sapiens]	0	7.553	19	3	5	3	165	17.9	7.44	11.82	3	0	0.01	2.54425e-17			200		85.74	Not Found	Not Found	Not Found	Not Found	High	High	1
TRUE	High	Master Protein	P02458-1	Isoform 1 of Collagen alpha-1(II) chain [OS=Homo sapiens]	0	7.541	2	2	11	1	1418	134.3	8.56	35.72	2	0	2.523	2.80838e-07	59.69	124.8	75.2	80.69	72.05	High	High	High	High	Not Found	High	1
TRUE	High	Master Protein	P01614	Immunoglobulin kappa variable 2D-40 [OS=Homo sapiens]	0	7.491	17	2	4	1	121	13.3	4.61	12.26	2	1	0.313	0.0210659	1.68	47.7	152.3	1.6		Not Found	Not Found	Not Found	Not Found	High	Not Found	1
TRUE	High	Master Protein	P40222	alpha-taxilin [OS=Homo sapiens]	0	7.47	6	3	3	3	546	61.9	6.52	8.96	3	0	0.01	2.54425e-17			200			Not Found	Not Found	Not Found	Not Found	High	Not Found	1
TRUE	High	Master Protein	P61604	10 kDa heat shock protein, mitochondrial [OS=Homo sapiens]	0	7.459	25	2	2	2	102	10.9	8.92	5.9	2	0								Not Found	High	Not Found	High	Not Found	Not Found	1
TRUE	High	Master Protein	Q9BVP2	Guanine nucleotide-binding protein-like 3 [OS=Homo sapiens]	0	7.417	6	3	4	3	549	62	9.16	11.88	3	0	0.347	0.0610651	0	51.5	148.5			Not Found	High	Not Found	Not Found	High	Not Found	1
TRUE	High	Master Protein	Q8N9Q2	protein SREK1IP1 [OS=Homo sapiens]	0	7.377	8	2	12	2	155	18.2	9.85	32.18	2	0	0.638	0.969666	22.95	85.4	114.6		81.57	High	Not Found	High	High	High	High	1
TRUE	High	Master Protein	P42285	Superkiller viralicidic activity 2-like 2 [OS=Homo sapiens]	0	7.366	3	3	5	3	1042	117.7	6.52	12.91	3	0								Not Found	High	Not Found	Not Found	High	Not Found	1
TRUE	High	Master Protein	Q9BXS6	Nucleolar and spindle-associated protein 1 [OS=Homo sapiens]	0	7.284	8	3	3	3	441	49.4	9.91	8.89	3	0	0.01	2.54425e-17			200			Not Found	Not Found	Not Found	Not Found	High	Not Found	1
TRUE	High	Master Protein	P53999	Activated RNA polymerase II transcriptional coactivator p15 [OS=Homo sapiens]	0	7.255	20	3	7	3	127	14.4	9.6	19.61	3	0	100	2.54425e-17		200				Not Found	Not Found	High	High	High	High	1
TRUE	High	Master Protein	O94906-1	Pre-mRNA-processing factor 6 [OS=Homo sapiens]	0	7.245	4	3	3	3	941	106.9	8.25	7.9	3	0	0.01	2.54425e-17			200			Not Found	Not Found	Not Found	Not Found	High	Not Found	1
TRUE	High	Master Protein	P61956	small ubiquitin-related modifier 2 [OS=Homo sapiens]	0	7.244	27	2	14	2	95	10.9	5.5	47.45	2	0	0.597	0.942212	18.81	74.8	125.2	27.21	20.1	High	High	High	High	High	High	1
TRUE	High	Master Protein	Q96IZ0	PRKC apoptosis WT1 regulator protein [OS=Homo sapiens]	0	7.242	7	2	3	2	340	36.5	5.41	9.7	2	0	0.01	2.54425e-17			200			Not Found	Not Found	Not Found	Not Found	High	High	1
TRUE	High	Master Protein	O15145	Actin-related protein 2/3 complex subunit 3 [OS=Homo sapiens]	0	7.242	21	3	4	3	178	20.5	8.59	6.7	3	0	0.395	0.178553	0	56.7	143.3			High	Not Found	High	High	Not Found	Not Found	1
TRUE	High	Master Protein	P09012	U1 SMALL NUCLEAR RIBONUCLEOPROTEIN A [OS=Homo sapiens]	0	7.233	8	2	7	2	282	31.3	9.83	15.98	2	0	1.432	0.0101717	30.82	113.7	86.3	38.16	18.88	Not Found	High	High	High	High	High	1
TRUE	High	Master Protein	P52943	Cysteine-rich protein 2 [OS=Homo sapiens]	0	7.221	13	2	7	2	208	22.5	8.72	25.92	2	0	0.01	2.54425e-17			200		23.44	Not Found	Not Found	Not Found	High	High	High	1
TRUE	High	Master Protein	Q86UU1-1	pleckstrin homology-like domain family B member 1 [OS=Homo sapiens]	0	7.211	2	3	5	3	1377	151.1	8.63	14.8	3	0	100	2.54425e-17		200		10.32		Not Found	High	High	High	High	High	1
TRUE	High	Master Protein	P31350-1	ribonucleoside-diphosphate reductase subunit M2 [OS=Homo sapiens]	0	7.202	8	2	4	2	389	44.8	5.38	12.94	2	0	0.01	2.54425e-17			200			Not Found	High	Not Found	Not Found	High	Not Found	1
TRUE	High	Master Protein	Q99848	Probable rRNA-processing protein EBP2 [OS=Homo sapiens]	0	7.185	8	2	2	2	306	34.8	10.1	6.12	2	0								Not Found	High	Not Found	Not Found	High	Not Found	1
TRUE	High	Master Protein	P62318	small nuclear ribonucleoprotein sm d3 [OS=Homo sapiens]	0	7.173	15	2	13	2	126	13.9	10.32	36.77	2	0	0.979	0.165243	34.08	98.9	101.1	37.91	26.69	High	High	High	High	High	High	1
TRUE	High	Master Protein	P01619	Immunoglobulin kappa variable 3-20 [OS=Homo sapiens]	0	7.129	14	1	8	1	116	12.5	4.96	35.79	1	0	0.766	0.620856	49.36	86.7	113.3	65.59	59.97	High	High	High	High	High	High	1
TRUE	High	Master Protein	Q9UHI6	Probable ATP-dependent RNA helicase DDX20 [OS=Homo sapiens]	0	7.126	3	2	3	2	824	92.2	6.95	9.34	2	0								Not Found	High	Not Found	Not Found	High	Not Found	1
TRUE	High	Master Protein	P16070	CD44 antigen [OS=Homo sapiens]	0	7.096	3	2	3	2	742	81.5	5.33	8.87	2	0	0.01	2.54425e-17			200			Not Found	High	Not Found	Not Found	High	Not Found	1
TRUE	High	Master Protein	O94901-1	SUN domain-containing protein 1 [OS=Homo sapiens]	0	7.038	4	2	2	2	812	90	7.08	6.33	2	0	0.01	2.54425e-17			200			Not Found	Not Found	Not Found	Not Found	High	Not Found	1
TRUE	High	Master Protein	P54920	alpha-soluble nsf attachment protein [OS=Homo sapiens]	0	7.033	9	2	2	2	295	33.2	5.36	4.27	2	0								Not Found	Not Found	Not Found	High	High	Not Found	1
TRUE	High	Master Protein	P46977	Dolichyl-diphosphooligosaccharide--protein glycosyltransferase subunit STT3A [OS=Homo sapiens]	0	7.017	4	3	8	3	705	80.5	8.07	15.75	3	0	1.063	0.10785	4.05	61.4	138.6	99.59	3.86	Not Found	High	High	High	High	High	1
TRUE	High	Master Protein	P56545	c-terminal-binding protein 2 [OS=Homo sapiens]	0	6.996	7	3	4	2	445	48.9	6.95	11.2	3	0	100	2.54425e-17		200				Not Found	Not Found	High	Not Found	High	High	1
TRUE	High	Master Protein	O95816	BAG family molecular chaperone regulator 2 [OS=Homo sapiens]	0	6.96	19	3	3	3	211	23.8	6.7	8.67	3	0	0.01	2.54425e-17			200		71.19	Not Found	Not Found	Not Found	High	High	High	1
TRUE	High	Master Protein	P42765	3-ketoacyl-CoA thiolase, mitochondrial [OS=Homo sapiens]	0	6.958	7	3	8	3	397	41.9	8.09	18.17	3	0	0.87	0.524498	18.07	90.4	109.6	53.1	45.38	Not Found	High	High	Not Found	High	High	1
TRUE	High	Master Protein	O95817	BAG family molecular chaperone regulator 3 [OS=Homo sapiens]	0	6.948	3	1	2	1	575	61.6	6.95	7.57	1	0	0.01	2.54425e-17			200			Not Found	Not Found	Not Found	Not Found	High	Not Found	1
TRUE	High	Master Protein	P09661	U2 small nuclear ribonucleoprotein A' [OS=Homo sapiens]	0	6.938	10	2	7	2	255	28.4	8.62	22.82	2	0	0.01	2.54425e-17			200		46.04	Not Found	High	High	Not Found	High	High	1
TRUE	High	Master Protein	P28072	Proteasome subunit beta type-6 [OS=Homo sapiens]	0	6.897	13	3	6	3	239	25.3	4.92	15.12	3	0	0.749	0.671892	0	48	152			Not Found	High	High	Not Found	High	Not Found	1
TRUE	High	Master Protein	Q96JY6-1	PDZ and LIM domain protein 2 [OS=Homo sapiens]	0	6.894	6	2	9	2	352	37.4	8.72	24.1	2	0	0.557	0.836616	47.27	70	130			Not Found	High	High	Not Found	High	High	1
TRUE	High	Master Protein	Q96LD4	Tripartite motif-containing protein 47 [OS=Homo sapiens]	0	6.836	4	2	3	2	638	69.5	6.44	8.24	2	0	100	2.54425e-17		200				Not Found	High	High	Not Found	Not Found	Not Found	1
TRUE	High	Master Protein	Q16576-1	Histone-binding protein RBBP7 [OS=Homo sapiens]	0	6.827	8	2	3	2	425	47.8	5.05	6.69	2	0	0.329	0.0382141	0	78	122			Not Found	Not Found	High	High	Not Found	Not Found	1
TRUE	High	Master Protein	P10599-1	thioredoxin [OS=Homo sapiens]	0	6.826	21	2	4	2	105	11.7	4.92	6.03	2	0	100	2.54425e-17		200				Not Found	Not Found	High	Not Found	High	Not Found	1
TRUE	High	Master Protein	Q9Y6A5	Transforming acidic coiled-coil-containing protein 3 [OS=Homo sapiens]	0	6.788	5	2	2	2	838	90.3	5.05	2.53	2	0								Not Found	Not Found	Not Found	Not Found	High	Not Found	1
TRUE	High	Master Protein	P55010	Eukaryotic translation initiation factor 5 [OS=Homo sapiens]	0	6.784	5	2	4	2	431	49.2	5.58	10.54	2	0	0.654	0.94379	0	79	121			Not Found	High	Not Found	Not Found	High	Not Found	1
TRUE	High	Master Protein	P22102-1	trifunctional purine biosynthetic protein adenosine-3 [OS=Homo sapiens]	0	6.758	3	3	4	3	1010	107.7	6.7	4.05	3	0	0.442	0.402516	0	61.3	138.7			Not Found	High	Not Found	Not Found	High	Not Found	1
TRUE	High	Master Protein	Q96HE9	Proline-rich protein 11 [OS=Homo sapiens]	0	6.746	6	2	4	2	360	40.1	10.11	13.72	2	0	0.703	0.899321	0	82.6	117.4			Not Found	High	High	Not Found	High	Not Found	1
TRUE	High	Master Protein	Q9Y3B4	Splicing factor 3B subunit 6 [OS=Homo sapiens]	0	6.741	21	2	2	2	125	14.6	9.38	4.28	2	0								Not Found	Not Found	Not Found	High	Not Found	Not Found	1
TRUE	High	Master Protein	Q8TDD1	ATP-dependent RNA helicase DDX54 [OS=Homo sapiens]	0	6.727	2	2	5	2	881	98.5	10.02	15.3	2	0	0.991	0.334196	27.88	87.6	112.4	26.13	33.24	Not Found	High	High	Not Found	High	High	1
TRUE	High	Master Protein	Q9HAV0	Guanine nucleotide-binding protein subunit beta-4 [OS=Homo sapiens]	0	6.687	6	2	4	2	340	37.5	6	11.29	2	0	0.742	0.709818	0	125.9	74.1	96.1		High	High	Not Found	Not Found	High	High	1
TRUE	High	Master Protein	Q6ZVX7	F-box only protein 50 [OS=Homo sapiens]	0	6.687	8	2	4	2	275	30.8	6.62	8.52	2	0	5.771	4.50459e-14	0	191.5	8.5			High	Not Found	Not Found	Not Found	High	High	1
TRUE	High	Master Protein	Q93050-1	Isoform 2 of V-type proton ATPase 116 kDa subunit a isoform 1 [OS=Homo sapiens]	0	6.683	1	1	2	1	831	95.7	6.65	5.18	1	0	100	2.54425e-17		200				High	Not Found	Not Found	Not Found	Not Found	Not Found	1
TRUE	High	Master Protein	P02461	Collagen alpha-1(III) chain [OS=Homo sapiens]	0	6.67	1	2	6	2	1466	138.5	6.61	17.58	2	0	6.547	2.54425e-17	56.8	174.6	25.4	49.05	13.99	High	Not Found	High	High	Not Found	High	1
TRUE	High	Master Protein	P49591	Serine--tRNA ligase, cytoplasmic [OS=Homo sapiens]	0	6.654	7	2	2	2	514	58.7	6.43	6.03	2	0								Not Found	Not Found	Not Found	Not Found	High	Not Found	1
TRUE	High	Master Protein	O14737	Programmed cell death protein 5 [OS=Homo sapiens]	0	6.652	18	2	2	2	125	14.3	6.04	5.84	2	0	0.01	2.54425e-17			200			Not Found	Not Found	Not Found	Not Found	High	Not Found	1
TRUE	High	Master Protein	Q9Y6M1	Insulin-like growth factor 2 mRNA-binding protein 2 [OS=Homo sapiens]	0	6.611	6	3	6	2	599	66.1	8.46	17.75	3	0	0.01	2.54425e-17			200			Not Found	Not Found	High	Not Found	High	Not Found	1
TRUE	High	Master Protein	P60981-1	Destrin [OS=Homo sapiens]	0	6.596	11	2	12	1	165	18.5	7.85	30.73	2	0	0.755	0.651052	32.29	83.9	116.1	15.01	28.65	High	High	Not Found	High	High	High	1
TRUE	High	Master Protein	Q9Y2A7-1	Nck-associated protein 1 [OS=Homo sapiens]	0	6.582	2	2	2	2	1128	128.7	6.62	5.85	2	0	0.01	2.54425e-17			200			Not Found	Not Found	Not Found	Not Found	High	Not Found	1
TRUE	High	Master Protein	Q9Y266	nuclear migration protein nudC [OS=Homo sapiens]	0	6.553	11	3	4	3	331	38.2	5.38	11.13	3	0				89.4	110.6			Not Found	High	Not Found	Not Found	High	Not Found	1
TRUE	High	Master Protein	Q13033	Striatin-3 [OS=Homo sapiens]	0	6.52	5	2	2	2	797	87.2	5.36	6.77	2	0	0.01	2.54425e-17			200			Not Found	Not Found	Not Found	Not Found	High	Not Found	1
TRUE	High	Master Protein	Q05193-1	Dynamin-1 [OS=Homo sapiens]	0	6.506	4	3	4	1	864	97.3	7.17	4.71	3	2	0.82	0.474901	0	94.5	105.5			High	Not Found	Not Found	Not Found	Not Found	Not Found	1
TRUE	High	Master Protein	Q9UKY7	Protein CDV3 homolog [OS=Homo sapiens]	0	6.494	9	1	2	1	258	27.3	6.4	9.42	1	0	0.01	2.54425e-17			200			Not Found	Not Found	Not Found	Not Found	High	Not Found	1
TRUE	High	Master Protein	P24752	Acetyl-CoA acetyltransferase, mitochondrial [OS=Homo sapiens]	0	6.483	6	2	2	2	427	45.2	8.85	7.23	2	0	100	2.54425e-17		200				Not Found	High	Not Found	Not Found	High	Not Found	1
TRUE	High	Master Protein	Q13418	Integrin-linked protein kinase [OS=Homo sapiens]	0	6.472	5	2	4	2	452	51.4	8.07	8.94	2	0	0.01	2.54425e-17			200		50.44	Not Found	Not Found	Not Found	High	High	High	1
TRUE	High	Master Protein	Q04446	1,4-alpha-glucan-branching enzyme [OS=Homo sapiens]	0	6.467	4	2	5	2	702	80.4	6.32	15.37	2	0	0.904	0.455292	54.98	120.1	79.9		55.52	Not Found	High	Not Found	Not Found	High	High	1
TRUE	High	Master Protein	Q9UI10-1	translation initiation factor eIF-2B subunit delta [OS=Homo sapiens]	0	6.43	4	2	2	2	523	57.5	9.38	5.47	2	0	0.01	2.54425e-17			200			Not Found	Not Found	Not Found	Not Found	High	Not Found	1
TRUE	High	Master Protein	Q96KP4	cytosolic non-specific dipeptidase [OS=Homo sapiens]	0	6.417	5	2	4	2	475	52.8	5.97	12.14	2	0	0.01	2.54425e-17			200			Not Found	High	Not Found	Not Found	High	Not Found	1
TRUE	High	Master Protein	O15061-1	Synemin [OS=Homo sapiens]	0	6.415	2	2	2	2	1565	172.7	5.16	7.4	2	0	0.01	2.54425e-17			200			Not Found	Not Found	Not Found	Not Found	High	Not Found	1
TRUE	High	Master Protein	P49721	proteasome subunit beta type-2 [OS=Homo sapiens]	0	6.412	16	2	3	2	201	22.8	7.02	10.15	2	0	1.491	0.0140871	0	119.7	80.3			Not Found	High	Not Found	Not Found	High	Not Found	1
TRUE	High	Master Protein	O95400	CD2 antigen cytoplasmic tail-binding protein 2 [OS=Homo sapiens]	0	6.323	7	2	8	2	341	37.6	4.61	22.76	2	0	0.01	2.54425e-17			200			Not Found	High	High	Not Found	High	High	1
TRUE	High	Master Protein	Q5BKZ1	DBIRD complex subunit ZNF326 [OS=Homo sapiens]	0	6.293	4	2	4	2	582	65.6	5.15	10.92	2	0								Not Found	High	Not Found	Not Found	High	High	1
TRUE	High	Master Protein	P21579	Synaptotagmin-1 [OS=Homo sapiens]	0	6.277	5	2	3	2	422	47.5	8.12	5.75	2	0	100	2.54425e-17		200				High	Not Found	Not Found	High	Not Found	Not Found	1
TRUE	High	Master Protein	P23193	Transcription elongation factor A protein 1 [OS=Homo sapiens]	0	6.26	8	2	4	2	301	33.9	8.38	10.41	2	0	0.681	0.886272	0	81	119			Not Found	High	Not Found	Not Found	High	Not Found	1
TRUE	High	Master Protein	O15212	Prefoldin subunit 6 [OS=Homo sapiens]	0	6.253	16	2	4	2	129	14.6	8.88	8.72	2	0	0.01	2.54425e-17			200			Not Found	High	Not Found	Not Found	High	Not Found	1
TRUE	High	Master Protein	P49790	Nuclear pore complex protein Nup153 [OS=Homo sapiens]	0	6.246	2	2	2	2	1475	153.8	8.73	6.82	2	0								Not Found	Not Found	Not Found	Not Found	High	Not Found	1
TRUE	High	Master Protein	O75330-1	Hyaluronan mediated motility receptor [OS=Homo sapiens]	0	6.241	5	2	2	2	724	84	5.83	7.76	2	0	0.01	2.54425e-17			200			Not Found	Not Found	Not Found	Not Found	High	Not Found	1
TRUE	High	Master Protein	O00541-1	Pescadillo homolog [OS=Homo sapiens]	0	6.234	5	2	3	2	588	68	7.33	5.52	2	0	0.01	2.54425e-17			200			Not Found	Not Found	Not Found	Not Found	High	Not Found	1
TRUE	High	Master Protein	O60869-1	Endothelial differentiation-related factor 1 [OS=Homo sapiens]	0	6.188	16	2	3	2	148	16.4	9.95	7.43	2	0	0.01	2.54425e-17			200		9.01	Not Found	Not Found	High	Not Found	High	High	1
TRUE	High	Master Protein	Q14738-1	Serine/threonine-protein phosphatase 2A 56 kDa regulatory subunit delta isoform [OS=Homo sapiens]	0	6.154	4	3	3	3	602	69.9	8.13	8.43	3	0	0.01	2.54425e-17			200			Not Found	Not Found	Not Found	Not Found	High	Not Found	1
TRUE	High	Master Protein	Q16527	Cysteine and glycine-rich protein 2 [OS=Homo sapiens]	0	6.115	19	2	7	2	193	20.9	8.62	24.26	2	0	0.01	2.54425e-17			200		51.75	Not Found	High	High	Not Found	High	High	1
TRUE	High	Master Protein	Q02790	Peptidyl-prolyl cis-trans isomerase FKBP4 [OS=Homo sapiens]	0	6.096	5	2	2	2	459	51.8	5.43	6.64	2	0	0.01	2.54425e-17			200			Not Found	Not Found	Not Found	Not Found	High	Not Found	1
TRUE	High	Master Protein	P49915	GMP synthase [glutamine-hydrolyzing] [OS=Homo sapiens]	0	6.072	4	2	4	2	693	76.7	6.87	10.15	2	0	0.69	0.914618	0	81.7	118.3			Not Found	High	High	Not Found	High	Not Found	1
TRUE	High	Master Protein	P63165-1	Small ubiquitin-related modifier 1 [OS=Homo sapiens]	0	6.07	21	3	6	3	101	11.6	5.52	13.21	3	0	0.01	2.54425e-17			200		75.95	Not Found	High	Not Found	High	High	High	1
TRUE	High	Master Protein	Q9NWH9-1	SAFB-like transcription modulator [OS=Homo sapiens]	0	6.063	3	2	3	2	1034	117.1	7.87	9.41	2	0								Not Found	Not Found	Not Found	Not Found	High	Not Found	1
TRUE	High	Master Protein	P29317	Ephrin type-A receptor 2 [OS=Homo sapiens]	0	6.058	3	3	4	3	976	108.2	6.23	11.05	3	0	1.973	3.01136e-05	0	169.9	30.1			Not Found	High	Not Found	Not Found	High	Not Found	1
TRUE	High	Master Protein	P04196	Histidine-rich glycoprotein [OS=Homo sapiens]	0	6.028	3	2	14	2	525	59.5	7.5	30.48	2	0	100	2.54425e-17		200		72.48		High	High	High	Not Found	Not Found	Not Found	1
TRUE	High	Master Protein	O75400	pre-mRNA-processing factor 40 homolog A [OS=Homo sapiens]	0	6.009	3	3	3	3	957	108.7	7.56	6.11	3	0				104.2	95.8			Not Found	Not Found	High	Not Found	High	Not Found	1
TRUE	High	Master Protein	Q9H4H8	Protein FAM83D [OS=Homo sapiens]	0	5.934	4	2	2	2	585	64.4	6.54	7.3	2	0	0.01	2.54425e-17			200			Not Found	Not Found	Not Found	Not Found	High	Not Found	1
TRUE	High	Master Protein	Q6PJT7-1	Zinc finger CCCH domain-containing protein 14 [OS=Homo sapiens]	0	5.927	4	2	3	2	736	82.8	7.31	7.74	2	0	0.01	2.54425e-17			200			Not Found	Not Found	High	Not Found	High	Not Found	1
TRUE	High	Master Protein	Q09161	Nuclear cap-binding protein subunit 1 [OS=Homo sapiens]	0	5.849	4	2	6	2	790	91.8	6.43	17.77	2	0	0.852	0.540793	58.19	92	108	53.47	71.34	Not Found	High	High	Not Found	High	High	1
TRUE	High	Master Protein	Q9NY12-1	H/ACA ribonucleoprotein complex subunit 1 [OS=Homo sapiens]	0	5.837	11	3	9	3	217	22.3	10.92	14.56	3	0	0.384	0.138318	20.41	37	163	68.07	0.19	Not Found	High	High	High	High	Not Found	1
TRUE	High	Master Protein	Q01995	transgelin [OS=Homo sapiens]	0	5.818	10	2	3	2	201	22.6	8.84	7.82	2	0	0.01	2.54425e-17			200		60.93	Not Found	Not Found	High	Not Found	High	High	1
TRUE	High	Master Protein	Q03001-7	dystonin [OS=Homo sapiens]	0	5.815	1	3	3	2	7570	860.1	5.25	8.73	3	0								Not Found	Not Found	Not Found	Not Found	High	Not Found	1
TRUE	High	Master Protein	P23284	peptidyl-prolyl cis-trans isomerase B [OS=Homo sapiens]	0	5.814	10	2	3	2	216	23.7	9.41	6.56	2	0	0.632	0.97369	0	72.4	127.6		15.32	Not Found	High	Not Found	High	High	Not Found	1
TRUE	High	Master Protein	P55036-1	26S proteasome non-ATPase regulatory subunit 4 [OS=Homo sapiens]	0	5.806	10	2	5	2	377	40.7	4.79	14.61	2	0	0.01	2.54425e-17			200			Not Found	Not Found	High	Not Found	High	High	1
TRUE	High	Master Protein	Q9BTW9	Tubulin-specific chaperone D [OS=Homo sapiens]	0	5.795	2	1	1	1	1192	132.5	6.19	4.53	1	0	0.01	2.54425e-17			200			Not Found	Not Found	Not Found	Not Found	High	Not Found	1
TRUE	High	Master Protein	Q8TCG1	Protein CIP2A [OS=Homo sapiens]	0	5.767	3	2	2	2	905	102.1	6.23	6.46	2	0	0.01	2.54425e-17			200			Not Found	Not Found	Not Found	Not Found	High	Not Found	1
TRUE	High	Master Protein	P61619	Protein transport protein Sec61 subunit alpha isoform 1 [OS=Homo sapiens]	0	5.757	4	2	5	2	476	52.2	8.06	13.44	2	0	0.01	2.54425e-17			200		47.02	Not Found	Not Found	Not Found	Not Found	High	High	1
TRUE	High	Master Protein	Q07157	Tight junction protein ZO-1 [OS=Homo sapiens]	0	5.755	1	2	2	2	1748	195.3	6.7	5.64	2	0	0.01	2.54425e-17			200			Not Found	Not Found	Not Found	Not Found	High	Not Found	1
TRUE	High	Master Protein	P61011-1	signal recognition particle 54 kDa protein [OS=Homo sapiens]	0	5.751	5	2	2	2	504	55.7	8.75	5.84	2	0								Not Found	Not Found	Not Found	Not Found	High	High	1
TRUE	High	Master Protein	P48047	ATP synthase subunit O, mitochondrial [OS=Homo sapiens]	0	5.747	12	2	5	2	213	23.3	9.96	14.61	2	0	6.566	1.57791e-14	0	173.6	26.4			High	High	Not Found	Not Found	High	High	1
TRUE	High	Master Protein	Q14697-1	Neutral alpha-glucosidase AB [OS=Homo sapiens]	0	5.725	2	1	5	1	944	106.8	6.14	17.74	1	0	0.654	0.968874	0	79.1	120.9			Not Found	High	High	Not Found	High	Not Found	1
TRUE	High	Master Protein	P50479-1	PDZ and LIM domain protein 4 [OS=Homo sapiens]	0	5.72	7	2	3	2	330	35.4	7.91	7.75	2	0	100	2.54425e-17		200				Not Found	High	Not Found	Not Found	Not Found	High	1
TRUE	High	Master Protein	Q9NTK5-1	obg-like ATPase 1 [OS=Homo sapiens]	0	5.712	5	2	3	2	396	44.7	7.81	7.25	2	0	0.892	0.304839	0	16.6	183.4			Not Found	High	Not Found	Not Found	High	Not Found	1
TRUE	High	Master Protein	Q27J81	Inverted formin-2 [OS=Homo sapiens]	0	5.701	1	1	1	1	1249	135.5	5.38	3.57	1	0	0.01	2.54425e-17			200			Not Found	Not Found	Not Found	Not Found	High	Not Found	1
TRUE	High	Master Protein	P35080-1	Profilin-2 [OS=Homo sapiens]	0	5.679	10	1	2	1	140	15	6.99	7.38	1	0	0.01	2.54425e-17			200			Not Found	High	Not Found	Not Found	High	Not Found	1
TRUE	High	Master Protein	O15042	U2 snRNP-associated SURP motif-containing protein [OS=Homo sapiens]	0	5.664	1	1	2	1	1029	118.2	8.47	7.16	1	0	100	2.54425e-17		200				Not Found	High	Not Found	Not Found	High	Not Found	1
TRUE	High	Master Protein	Q9Y4L1	Hypoxia up-regulated protein 1 [OS=Homo sapiens]	0	5.653	2	2	2	2	999	111.3	5.22	5.75	2	0				130.9	69.1			Not Found	High	Not Found	Not Found	High	Not Found	1
TRUE	High	Master Protein	Q15843	NEDD8 [OS=Homo sapiens]	0	5.631	23	2	2	2	81	9.1	8.43	5.86	2	0	0.01	2.54425e-17			200			Not Found	Not Found	Not Found	Not Found	High	Not Found	1
TRUE	High	Master Protein	P58546	Myotrophin [OS=Homo sapiens]	0	5.628	14	1	1	1	118	12.9	5.52	5.12	1	0								Not Found	Not Found	Not Found	Not Found	Not Found	High	1
TRUE	High	Master Protein	P63172	Dynein light chain Tctex-type 1 [OS=Homo sapiens]	0	5.628	14	1	2	1	113	12.4	5.08	7.43	1	0	0.01	2.54425e-17			200			Not Found	Not Found	Not Found	Not Found	High	High	1
TRUE	High	Master Protein	O15027-1	Protein transport protein Sec16A [OS=Homo sapiens]	0	5.556	2	3	3	3	2179	233.4	5.63	9.75	3	0	0.01	2.54425e-17			200			Not Found	Not Found	High	Not Found	High	Not Found	1
TRUE	High	Master Protein	P63027	Vesicle-associated membrane protein 2 [OS=Homo sapiens]	0	5.523	34	2	2	2	116	12.7	8.13	6.6	2	0								High	Not Found	Not Found	Not Found	Not Found	Not Found	1
TRUE	High	Master Protein	P05204	Non-histone chromosomal protein HMG-17 [OS=Homo sapiens]	0	5.522	17	1	5	1	90	9.4	9.99	13.67	1	0	0.128	5.33904e-09	131.59	22.6	177.4	93.88		Not Found	High	High	Not Found	High	Not Found	1
TRUE	High	Master Protein	Q04724	Transducin-like enhancer protein 1 [OS=Homo sapiens]	0	5.521	3	2	7	2	770	83.1	7.24	19.24	2	0	1.342	0.0319354	71.06	125.4	74.6	31.38	61.13	Not Found	High	High	Not Found	High	High	1
TRUE	High	Master Protein	O15355	Protein phosphatase 1G [OS=Homo sapiens]	0	5.505	6	3	6	3	546	59.2	4.36	10.31	3	0	6.002	2.54425e-17	38.35	182.4	17.6	35.8	70.04	High	Not Found	High	Not Found	High	High	1
TRUE	High	Master Protein	Q7KZ85	transcription elongation factor spt6 [OS=Homo sapiens]	0	5.496	1	1	2	1	1726	198.9	4.91	8.63	1	0								Not Found	High	Not Found	Not Found	Not Found	Not Found	1
TRUE	High	Master Protein	P49720	proteasome subunit beta type-3 [OS=Homo sapiens]	0	5.481	7	1	3	1	205	22.9	6.55	11.18	1	0	0.01	2.54425e-17			200			Not Found	High	Not Found	Not Found	High	Not Found	1
TRUE	High	Master Protein	P51858	hepatoma-derived growth factor [OS=Homo sapiens]	0	5.417	12	2	4	2	240	26.8	4.73	10.76	2	0	0.508	0.636064	25.29	75	125	0.36		Not Found	High	High	Not Found	High	Not Found	1
TRUE	High	Master Protein	Q9UNL2	Translocon-associated protein subunit gamma [OS=Homo sapiens]	0	5.401	8	1	2	1	185	21.1	9.61	4.32	1	0	100	2.54425e-17		200				High	Not Found	Not Found	High	Not Found	Not Found	1
TRUE	High	Master Protein	Q12929	Epidermal growth factor receptor kinase substrate 8 [OS=Homo sapiens]	0	5.399	3	2	2	2	822	91.8	7.5	5.94	2	0								Not Found	Not Found	Not Found	Not Found	High	High	1
TRUE	High	Master Protein	Q15678	Tyrosine-protein phosphatase non-receptor type 14 [OS=Homo sapiens]	0	5.374	3	2	2	2	1187	135.2	8.31	7.71	2	0	0.01	2.54425e-17			200			Not Found	Not Found	Not Found	Not Found	High	Not Found	1
TRUE	High	Master Protein	O14929	histone acetyltransferase type B catalytic subunit [OS=Homo sapiens]	0	5.339	3	1	4	1	419	49.5	5.69	15.15	1	0	0.01	2.54425e-17			200			Not Found	High	High	Not Found	High	High	1
TRUE	High	Master Protein	Q9NR45	sialic acid synthase [OS=Homo sapiens]	0	5.295	4	1	1	1	359	40.3	6.74	4.33	1	0								Not Found	Not Found	Not Found	Not Found	High	Not Found	1
TRUE	High	Master Protein	P06312	immunoglobulin kappa variable 4-1 [OS=Homo sapiens]	0	5.281	12	1	4	1	121	13.4	5.25	14.9	1	0	1.783	0.00106231	82.09	128.1	71.9		68.5	Not Found	High	High	Not Found	High	High	1
TRUE	High	Master Protein	P60891	ribose-phosphate pyrophosphokinase 1 [OS=Homo sapiens]	0	5.264	7	2	2	2	318	34.8	6.98	5.12	2	0	0.01	2.54425e-17			200			Not Found	Not Found	Not Found	Not Found	High	Not Found	1
TRUE	High	Master Protein	Q9H307	Pinin [OS=Homo sapiens]	0	5.254	2	1	5	1	717	81.6	7.14	15.07	1	0	3.751	2.52753e-11	25.4	157.9	42.1		23.88	Not Found	High	Not Found	Not Found	High	High	1
TRUE	High	Master Protein	Q9Y4P3	Transducin beta-like protein 2 [OS=Homo sapiens]	0	5.233	3	1	4	1	447	49.8	9.44	16.15	1	0	0.443	0.39033	21.27	61.4	138.6		20.09	Not Found	High	High	Not Found	High	High	1
TRUE	High	Master Protein	P13861	cAMP-dependent protein kinase type II-alpha regulatory subunit [OS=Homo sapiens]	0	5.178	7	2	4	2	404	45.5	5.07	12.2	2	0	0.01	2.54425e-17			200		16.86	Not Found	High	Not Found	Not Found	High	High	1
TRUE	High	Master Protein	P34932	Heat shock 70 kDa protein 4 [OS=Homo sapiens]	0	5.163	4	2	3	2	840	94.3	5.19	11.39	2	0	0.477	0.526012	0	64.5	135.5			Not Found	High	Not Found	Not Found	High	Not Found	1
TRUE	High	Master Protein	Q8TAT6-1	Nuclear protein localization protein 4 homolog [OS=Homo sapiens]	0	5.155	2	1	1	1	608	68.1	6.38	4.2	1	0	0.01	2.54425e-17			200			Not Found	Not Found	Not Found	Not Found	High	Not Found	1
TRUE	High	Master Protein	Q29RF7-1	Sister chromatid cohesion protein PDS5 homolog A [OS=Homo sapiens]	0	5.152	2	2	3	2	1337	150.7	7.91	9.49	2	0	0.01	2.54425e-17			200			Not Found	High	Not Found	Not Found	High	High	1
TRUE	High	Master Protein	P55769	NHP2-like protein 1 [OS=Homo sapiens]	0	5.144	9	1	5	1	128	14.2	8.46	18.08	1	0	0.71	0.770482	31.25	83	117	29.17		Not Found	High	High	Not Found	High	Not Found	1
TRUE	High	Master Protein	P01594	Immunoglobulin kappa variable 1-33 [OS=Homo sapiens]	0	5.142	14	1	1	1	117	12.8	4.78	3.96	1	0								Not Found	Not Found	Not Found	Not Found	Not Found	High	1
TRUE	High	Master Protein	Q08378	Golgin subfamily A member 3 [OS=Homo sapiens]	0	5.142	1	1	2	1	1498	167.3	5.44	6.67	1	0	0.01	2.54425e-17			200			Not Found	High	Not Found	Not Found	High	Not Found	1
TRUE	High	Master Protein	P51532-1	Transcription activator BRG1 [OS=Homo sapiens]	0	5.136	1	1	3	1	1647	184.5	7.88	9.38	1	0	100	2.54425e-17		200				Not Found	High	High	Not Found	High	Not Found	1
TRUE	High	Master Protein	Q8WYP5	protein elys [OS=Homo sapiens]	0	5.124	1	2	4	2	2266	252.3	6.6	10.48	2	0	0.889	0.495571	0	94.1	105.9			Not Found	High	Not Found	Not Found	High	High	1
TRUE	High	Master Protein	O75691	Small subunit processome component 20 homolog [OS=Homo sapiens]	0	5.115	1	2	3	2	2785	318.2	7.39	8.27	2	0								Not Found	High	Not Found	Not Found	High	Not Found	1
TRUE	High	Master Protein	O75531	Barrier-to-autointegration factor [OS=Homo sapiens]	0	5.11	29	1	1	1	89	10.1	6.09	4.4	1	0	0.01	2.54425e-17			200			Not Found	Not Found	Not Found	Not Found	High	Not Found	1
TRUE	High	Master Protein	P35659-1	Protein DEK [OS=Homo sapiens]	0	5.105	6	2	4	2	375	42.6	8.56	10.92	2	0	0.954	0.18425	60.82	94.5	105.5		61.15	Not Found	High	Not Found	Not Found	High	High	1
TRUE	High	Master Protein	P05026	Sodium/potassium-transporting ATPase subunit beta-1 [OS=Homo sapiens]	0	5.099	5	1	2	1	303	35	8.53	6.59	1	0	100	2.54425e-17		200				High	Not Found	Not Found	High	Not Found	Not Found	1
TRUE	High	Master Protein	P27361-1	mitogen-activated protein kinase 3 [OS=Homo sapiens]	0	5.096	3	1	3	1	379	43.1	6.74	8.25	1	0	0.01	2.54425e-17			200			Not Found	High	Not Found	Not Found	High	Not Found	1
TRUE	High	Master Protein	Q99460	26S proteasome non-ATPase regulatory subunit 1 [OS=Homo sapiens]	0	5.093	2	2	5	2	953	105.8	5.39	14.7	2	0	0.561	0.833747	4.53	71.9	128.1		4.32	Not Found	High	High	Not Found	High	High	1
TRUE	High	Master Protein	Q9H583	HEAT repeat-containing protein 1 [OS=Homo sapiens]	0	5.078	1	2	2	2	2144	242.2	6.54	5.11	2	0	0.01	2.54425e-17			200			Not Found	Not Found	High	Not Found	High	Not Found	1
TRUE	High	Master Protein	O96019-1	Actin-like protein 6A [OS=Homo sapiens]	0	5.061	3	1	2	1	429	47.4	5.6	8.23	1	0								Not Found	High	Not Found	Not Found	High	Not Found	1
TRUE	High	Master Protein	P48059	LIM and senescent cell antigen-like-containing domain protein 1 [OS=Homo sapiens]	0	5.049	4	1	5	1	325	37.2	8.05	16.49	1	0	0.77	0.68083	41.73	87	113	29.44	46.44	Not Found	High	High	Not Found	High	High	1
TRUE	High	Master Protein	Q9GZT3-1	SRA stem-loop-interacting RNA-binding protein, mitochondrial [OS=Homo sapiens]	0	5.042	22	2	2	2	109	12.3	10.24	5.64	2	0	0.01	2.54425e-17			200			Not Found	Not Found	Not Found	Not Found	High	Not Found	1
TRUE	High	Master Protein	P45973	chromobox protein homolog 5 [OS=Homo sapiens]	0	5.034	7	1	3	1	191	22.2	5.86	11.84	1	0	0.309	0.0154919	78.61	47.2	152.8	66.25		Not Found	High	High	Not Found	High	Not Found	1
TRUE	High	Master Protein	Q13523	Serine/threonine-protein kinase PRP4 homolog [OS=Homo sapiens]	0	5.033	2	2	3	2	1007	116.9	10.26	7.52	2	0	0.805	0.63403	0	57.1	142.9			Not Found	High	Not Found	Not Found	High	Not Found	1
TRUE	High	Master Protein	P07339	Cathepsin D [OS=Homo sapiens]	0	4.991	7	2	3	2	412	44.5	6.54	7.8	2	0	0.01	2.54425e-17			200			Not Found	High	Not Found	High	High	Not Found	1
TRUE	High	Master Protein	Q8WTT2	Nucleolar complex protein 3 homolog [OS=Homo sapiens]	0	4.986	2	1	3	1	800	92.5	9.17	10.79	1	0	0.01	2.54425e-17			200			Not Found	High	High	Not Found	High	Not Found	1
TRUE	High	Master Protein	Q8NFH5	Nucleoporin NUP53 [OS=Homo sapiens]	0	4.977	4	1	1	1	326	34.8	9.09	3.03	1	0	0.01	2.54425e-17			200			Not Found	Not Found	Not Found	Not Found	High	Not Found	1
TRUE	High	Master Protein	P17812	CTP synthase 1 [OS=Homo sapiens]	0	4.975	3	2	2	2	591	66.6	6.46	5.44	2	0								Not Found	Not Found	Not Found	Not Found	High	Not Found	1
TRUE	High	Master Protein	Q9UQB8	Brain-specific angiogenesis inhibitor 1-associated protein 2 [OS=Homo sapiens]	0	4.971	3	1	1	1	552	60.8	8.9	3.78	1	0	0.01	2.54425e-17			200			Not Found	Not Found	Not Found	Not Found	High	Not Found	1
TRUE	High	Master Protein	P18031	Tyrosine-protein phosphatase non-receptor type 1 [OS=Homo sapiens]	0	4.965	3	1	1	1	435	49.9	6.27	3.38	1	0								Not Found	Not Found	Not Found	Not Found	High	Not Found	1
TRUE	High	Master Protein	Q8TEQ6	gem-associated protein 5 [OS=Homo sapiens]	0	4.96	2	2	2	2	1508	168.5	6.62	5.56	2	0	0.01	2.54425e-17			200			Not Found	Not Found	Not Found	Not Found	High	Not Found	1
TRUE	High	Master Protein	P04080	Cystatin-B [OS=Homo sapiens]	0	4.933	12	1	2	1	98	11.1	7.56	5.55	1	0								Not Found	High	High	Not Found	Not Found	Not Found	1
TRUE	High	Master Protein	Q96FW1	Ubiquitin thioesterase otub1 [OS=Homo sapiens]	0	4.926	7	2	6	2	271	31.3	4.94	11.44	2	0	0.65	0.948578	69.6	107.4	92.6	53.45	36.91	High	High	High	Not Found	High	High	1
TRUE	High	Master Protein	Q9NPD3	Exosome complex component Rrp41 [OS=Homo sapiens]	0	4.906	9	2	2	2	245	26.4	6.52	2.57	2	0	0.01	2.54425e-17			200			Not Found	Not Found	Not Found	Not Found	High	Not Found	1
TRUE	High	Master Protein	Q13526	peptidyl-prolyl cis-trans isomerase NIMA-interacting 1 [OS=Homo sapiens]	0	4.903	9	1	1	1	163	18.2	8.82	2.97	1	0	0.01	2.54425e-17			200			Not Found	Not Found	Not Found	Not Found	High	Not Found	1
TRUE	High	Master Protein	Q96S97	myeloid-associated differentiation marker [OS=Homo sapiens]	0	4.897	7	1	1	1	322	35.3	8.15	3.35	1	0								Not Found	Not Found	Not Found	Not Found	High	Not Found	1
TRUE	High	Master Protein	P18583-1	Protein SON [OS=Homo sapiens]	0	4.896	1	1	4	1	2426	263.7	5.64	15	1	0	0.634	0.997143	0	77.6	122.4			Not Found	High	Not Found	Not Found	High	Not Found	1
TRUE	High	Master Protein	P43686	26S proteasome regulatory subunit 6B [OS=Homo sapiens]	0	4.895	5	2	4	2	418	47.3	5.21	11.43	2	0	0.493	0.598362	0	26.1	173.9			Not Found	High	Not Found	Not Found	High	Not Found	1
TRUE	High	Master Protein	Q14258	E3 ubiquitin/ISG15 ligase TRIM25 [OS=Homo sapiens]	0	4.895	3	2	2	2	630	70.9	8.09	5.03	2	0								Not Found	Not Found	Not Found	Not Found	High	High	1
TRUE	High	Master Protein	P14314	Glucosidase 2 subunit beta [OS=Homo sapiens]	0	4.885	4	2	2	2	528	59.4	4.41	5.56	2	0	0.01	2.54425e-17			200			Not Found	Not Found	Not Found	Not Found	High	Not Found	1
TRUE	High	Master Protein	O43159	ribosomal rna-processing protein 8 [OS=Homo sapiens]	0	4.881	4	1	1	1	456	50.7	9.42	2.5	1	0	0.01	2.54425e-17			200			Not Found	Not Found	Not Found	Not Found	High	Not Found	1
TRUE	High	Master Protein	P02549-1	spectrin alpha chain, erythrocytic 1 [OS=Homo sapiens]	0	4.838	1	2	2	2	2419	279.8	5.05	2.71	2	0				44.5	155.5			High	Not Found	Not Found	High	Not Found	Not Found	1
TRUE	High	Master Protein	P63167	Dynein light chain 1, cytoplasmic [OS=Homo sapiens]	0	4.837	13	1	6	1	89	10.4	7.4	15.84	1	0	0.913	0.262556	29.74	95.4	104.6		27.81	Not Found	High	High	High	High	High	1
TRUE	High	Master Protein	Q9H2D6	TRIO and F-actin-binding protein [OS=Homo sapiens]	0	4.834	1	2	2	2	2365	261.2	8.48	6.56	2	0	0.01	2.54425e-17			200			Not Found	Not Found	Not Found	Not Found	High	Not Found	1
TRUE	High	Master Protein	Q9Y5A9-1	YTH domain-containing family protein 2 [OS=Homo sapiens]	0	4.826	2	1	3	1	579	62.3	8.79	10.79	1	0	0.491	0.591798	0	65.8	134.2			Not Found	High	High	Not Found	High	Not Found	1
TRUE	High	Master Protein	Q9NQT8	Kinesin-like protein KIF13B [OS=Homo sapiens]	0	4.814	1	2	2	2	1826	202.7	5.88	5.84	2	0								Not Found	High	Not Found	Not Found	High	Not Found	1
TRUE	High	Master Protein	P50213-1	Isocitrate dehydrogenase [NAD] subunit alpha, mitochondrial [OS=Homo sapiens]	0	4.801	6	2	3	2	366	39.6	6.92	5.49	2	0	100	2.54425e-17		200				High	Not Found	Not Found	Not Found	High	Not Found	1
TRUE	High	Master Protein	Q92879	CUGBP Elav-like family member 1 [OS=Homo sapiens]	0	4.799	3	1	1	1	486	52	8.46	5.35	1	0	0.01	2.54425e-17			200			Not Found	Not Found	Not Found	Not Found	High	Not Found	1
TRUE	High	Master Protein	Q92541	RNA polymerase-associated protein RTF1 homolog [OS=Homo sapiens]	0	4.791	2	1	1	1	710	80.3	8.15	3.29	1	0	0.01	2.54425e-17			200			Not Found	Not Found	Not Found	Not Found	High	Not Found	1
TRUE	High	Master Protein	O00429	Dynamin-1-like protein [OS=Homo sapiens]	0	4.769	2	2	4	2	736	81.8	6.81	9.23	2	0				141	59	33.61		Not Found	High	High	Not Found	High	Not Found	1
TRUE	High	Master Protein	Q92973-1	transportin-1 [OS=Homo sapiens]	0	4.763	1	1	4	1	898	102.3	4.98	13.24	1	0	100	2.54425e-17		200				Not Found	High	Not Found	High	High	High	1
TRUE	High	Master Protein	Q9NZT1	Calmodulin-like protein 5 [OS=Homo sapiens]	0	4.747	21	2	2	2	146	15.9	4.44	5.1	2	0	100	2.54425e-17		200				High	Not Found	Not Found	Not Found	Not Found	Not Found	1
TRUE	High	Master Protein	Q8N7H5	RNA polymerase II-associated factor 1 homolog [OS=Homo sapiens]	0	4.722	3	1	1	1	531	59.9	4.63	4.06	1	0								Not Found	Not Found	Not Found	Not Found	High	Not Found	1
TRUE	High	Master Protein	Q9UKF6	Cleavage and polyadenylation specificity factor subunit 3 [OS=Homo sapiens]	0	4.701	4	2	2	2	684	77.4	5.6	6.23	2	0	0.01	2.54425e-17			200			Not Found	Not Found	Not Found	Not Found	High	Not Found	1
TRUE	High	Master Protein	Q9HCE1	Putative helicase MOV-10 [OS=Homo sapiens]	0	4.686	2	2	2	2	1003	113.6	8.82	6.19	2	0	0.01	2.54425e-17			200			Not Found	Not Found	Not Found	Not Found	High	Not Found	1
TRUE	High	Master Protein	E9PRG8	Uncharacterized protein C11orf98 [OS=Homo sapiens]	0	4.653	11	1	2	1	122	13.8	11.69	7.62	1	0	0.97	0.2549	0	98.5	101.5			Not Found	Not Found	High	Not Found	Not Found	High	1
TRUE	High	Master Protein	Q16222-1	UDP-N-acetylhexosamine pyrophosphorylase [OS=Homo sapiens]	0	4.648	2	1	2	1	522	58.7	6.33	6.98	1	0	0.01	2.54425e-17			200			Not Found	High	Not Found	Not Found	High	Not Found	1
TRUE	High	Master Protein	Q9P0V9	septin-10 [OS=Homo sapiens]	0	4.621	6	2	3	2	454	52.6	6.8	9.04	2	0				30.2	169.8			Not Found	High	Not Found	Not Found	High	Not Found	1
TRUE	High	Master Protein	O43592	Exportin-T [OS=Homo sapiens]	0	4.616	2	2	2	2	962	109.9	5.39	4.15	2	0	0.01	2.54425e-17			200			Not Found	Not Found	Not Found	Not Found	High	Not Found	1
TRUE	High	Master Protein	Q6WCQ1	Myosin phosphatase Rho-interacting protein [OS=Homo sapiens]	0	4.61	2	2	2	2	1025	116.5	6.21	5.82	2	0	0.01	2.54425e-17			200			Not Found	Not Found	Not Found	Not Found	High	Not Found	1
TRUE	High	Master Protein	Q52LJ0	Protein Fam98b [OS=Homo sapiens]	0	4.603	9	2	2	1	330	37.2	6.29	5.65	2	0	0.01	2.54425e-17			200			Not Found	Not Found	Not Found	Not Found	High	Not Found	1
TRUE	High	Master Protein	Q9H3P7	Golgi resident protein GCP60 [OS=Homo sapiens]	0	4.557	3	1	2	1	528	60.6	5.06	7.23	1	0								Not Found	Not Found	Not Found	Not Found	High	High	1
TRUE	High	Master Protein	O43447	peptidyl-prolyl cis-trans isomerase H [OS=Homo sapiens]	0	4.527	8	1	1	1	177	19.2	8.07	4.55	1	0	0.01	2.54425e-17			200			Not Found	Not Found	Not Found	Not Found	High	Not Found	1
TRUE	High	Master Protein	O43237	Cytoplasmic dynein 1 light intermediate chain 2 [OS=Homo sapiens]	0	4.519	6	2	5	2	492	54.1	6.38	8.82	2	0	0.779	0.691005	20.27	128.1	71.9		82.59	Not Found	High	Not Found	Not Found	High	High	1
TRUE	High	Master Protein	P62891	60S ribosomal protein L39 [OS=Homo sapiens]	0	4.507	20	1	9	1	51	6.4	12.56	30.21	1	0	0.665	0.911364	68.73	79.9	120.1	1.28	46.99	Not Found	High	High	High	High	High	1
TRUE	High	Master Protein	Q9NUQ6	SPATS2-like protein [OS=Homo sapiens]	0	4.501	4	2	4	2	558	61.7	9.64	10.74	2	0	0.495	0.619939	38.18	66.3	133.7		35.27	Not Found	Not Found	High	Not Found	High	High	1
TRUE	High	Master Protein	Q08J23	tRNA (Cytosine(34)-C(5))-methyltransferase [OS=Homo sapiens]	0	4.501	2	1	1	1	767	86.4	6.77	3.3	1	0	0.01	2.54425e-17			200			Not Found	Not Found	Not Found	Not Found	High	Not Found	1
TRUE	High	Master Protein	P61626	lysozyme c [OS=Homo sapiens]	0	4.47	8	1	5	1	148	16.5	9.16	12.49	1	0	0.01	2.54425e-17			200			High	High	Not Found	High	High	Not Found	1
TRUE	High	Master Protein	Q96AK3	DNA dC->dU-editing enzyme APOBEC-3D [OS=Homo sapiens]	0	4.421	3	1	4	1	386	46.6	8.4	11.59	1	0	0.558	0.807062	63.49	71.6	128.4		55.67	Not Found	Not Found	High	Not Found	High	High	1
TRUE	High	Master Protein	O75340	programmed cell death protein 6 [OS=Homo sapiens]	0	4.415	6	1	2	1	191	21.9	5.4	5.77	1	0	0.61	0.936051	0	75.8	124.2			Not Found	High	Not Found	Not Found	High	Not Found	1
TRUE	High	Master Protein	P54105	Methylosome subunit pICln [OS=Homo sapiens]	0	4.409	5	1	2	1	237	26.2	4.11	7.9	1	0	3.29	7.04843e-10	0	153.4	46.6			Not Found	High	Not Found	Not Found	High	Not Found	1
TRUE	High	Master Protein	A0A0B4J2D9	immunoglobulin kappa variable 1D-13 [OS=Homo sapiens]	0	4.394	14	1	7	1	117	12.6	7.84	20.72	1	0	0.01	2.54425e-17			200			High	High	Not Found	High	Not Found	High	1
TRUE	High	Master Protein	O43252	bifunctional 3'-phosphoadenosine 5'-phosphosulfate synthase 1 [OS=Homo sapiens]	0	4.368	2	1	1	1	624	70.8	6.86	3.51	1	0								Not Found	Not Found	Not Found	Not Found	High	Not Found	1
TRUE	High	Master Protein	Q8TDX7-1	Serine/threonine-protein kinase Nek7 [OS=Homo sapiens]	0	4.347	9	2	2	2	302	34.5	8.25	6.83	2	0	0.01	2.54425e-17			200			Not Found	Not Found	Not Found	Not Found	High	Not Found	1
TRUE	High	Master Protein	Q13595-1	Transformer-2 protein homolog alpha [OS=Homo sapiens]	0	4.344	5	1	6	1	282	32.7	11.27	17.08	1	0	0.575	0.893754	0	73	127			Not Found	High	High	High	High	High	1
TRUE	High	Master Protein	Q5UIP0	Telomere-associated protein RIF1 [OS=Homo sapiens]	0	4.328	0	1	2	1	2472	274.3	5.52	7.41	1	0	0.01	2.54425e-17			200			Not Found	High	Not Found	Not Found	High	Not Found	1
TRUE	High	Master Protein	P17096-2	Isoform HMG-Y of High mobility group protein HMG-I/HMG-Y [OS=Homo sapiens]	0	4.32	15	1	4	1	96	10.7	10.32	13.49	1	0	0.357	0.13149	75.35	52.6	147.4		64.08	Not Found	High	High	Not Found	High	High	1
TRUE	High	Master Protein	Q5VYK3	Proteasome-associated protein ECM29 homolog [OS=Homo sapiens]	0	4.317	1	1	1	1	1845	204.2	7.12	2.95	1	0	0.01	2.54425e-17			200			Not Found	Not Found	Not Found	Not Found	High	Not Found	1
TRUE	High	Master Protein	Q12996-1	Cleavage stimulation factor subunit 3 [OS=Homo sapiens]	0	4.316	2	1	1	1	717	82.9	8.12	3.17	1	0	0.01	2.54425e-17			200			Not Found	Not Found	Not Found	Not Found	High	Not Found	1
TRUE	High	Master Protein	Q9UKD2	mRNA turnover protein 4 homolog [OS=Homo sapiens]	0	4.302	7	2	3	2	239	27.5	8.29	10.8	2	0	0.01	2.54425e-17			200			Not Found	High	Not Found	Not Found	High	Not Found	1
TRUE	High	Master Protein	Q92598	Heat shock protein 105 kDa [OS=Homo sapiens]	0	4.291	3	2	2	2	858	96.8	5.39	7.39	2	0	0.01	2.54425e-17			200			Not Found	Not Found	Not Found	Not Found	High	Not Found	1
TRUE	High	Master Protein	P11047	Laminin subunit gamma-1 [OS=Homo sapiens]	0	4.289	1	1	2	1	1609	177.5	5.12	7.66	1	0								Not Found	High	Not Found	Not Found	High	Not Found	1
TRUE	High	Master Protein	Q3MHD2	Protein LSM12 homolog [OS=Homo sapiens]	0	4.281	7	1	1	1	195	21.7	7.74	3.76	1	0								Not Found	Not Found	Not Found	Not Found	High	Not Found	1
TRUE	High	Master Protein	Q86VS8	Protein Hook homolog 3 [OS=Homo sapiens]	0	4.267	2	1	2	1	718	83.1	5.17	6.63	1	0								Not Found	High	Not Found	Not Found	Not Found	High	1
TRUE	High	Master Protein	Q12888-1	TP53-binding protein 1 [OS=Homo sapiens]	0	4.261	1	1	1	1	1972	213.4	4.7	3.51	1	0								Not Found	Not Found	High	Not Found	Not Found	Not Found	1
TRUE	High	Master Protein	Q14566	DNA replication licensing factor MCM6 [OS=Homo sapiens]	0	4.25	3	2	2	2	821	92.8	5.41	5.35	2	0								Not Found	Not Found	Not Found	Not Found	High	High	1
TRUE	High	Master Protein	Q86VP6-1	cullin-associated nedd8-dissociated protein 1 [OS=Homo sapiens]	0	4.244	2	2	5	2	1230	136.3	5.78	12.06	2	0	0.883	0.466318	78.55	80.7	119.3	66.21	36.84	Not Found	High	High	High	Not Found	High	1
TRUE	High	Master Protein	P52565-1	rho GDP-dissociation inhibitor 1 [OS=Homo sapiens]	0	4.243	7	1	1	1	204	23.2	5.11	2.2	1	0	0.01	2.54425e-17			200			Not Found	Not Found	Not Found	Not Found	High	Not Found	1
TRUE	High	Master Protein	P28482	mitogen-activated protein kinase 1 [OS=Homo sapiens]	0	4.239	5	1	1	1	360	41.4	6.98	4.13	1	0								Not Found	Not Found	Not Found	Not Found	High	Not Found	1
TRUE	High	Master Protein	Q9BXP5	serrate RNA effector molecule homolog [OS=Homo sapiens]	0	4.217	2	2	4	2	876	100.6	5.96	8.74	2	0	0.01	2.54425e-17			200		47.42	Not Found	Not Found	Not Found	Not Found	High	High	1
TRUE	High	Master Protein	Q9Y5S9	RNA-binding protein 8A [OS=Homo sapiens]	0	4.217	11	1	3	1	174	19.9	5.72	11.46	1	0								Not Found	Not Found	High	Not Found	High	High	1
TRUE	High	Master Protein	Q63HR2	tensin-2 [OS=Homo sapiens]	0	4.197	1	1	2	1	1409	152.5	8.35	8.11	1	0	0.01	2.54425e-17			200			Not Found	Not Found	Not Found	Not Found	High	High	1
TRUE	High	Master Protein	P78316	Nucleolar protein 14 [OS=Homo sapiens]	0	4.161	3	2	2	2	857	97.6	7.58	5.54	2	0								Not Found	High	Not Found	Not Found	Not Found	Not Found	1
TRUE	High	Master Protein	O75146	Huntingtin-interacting protein 1-related protein [OS=Homo sapiens]	0	4.157	2	2	4	2	1068	119.3	6.67	11.35	2	0	100	2.54425e-17		200		25.33		Not Found	High	High	Not Found	Not Found	Not Found	1
TRUE	High	Master Protein	O60925	prefoldin subunit 1 [OS=Homo sapiens]	0	4.151	9	1	2	1	122	14.2	6.81	6.22	1	0								Not Found	High	Not Found	Not Found	High	Not Found	1
TRUE	High	Master Protein	O43172-1	U4/U6 small nuclear ribonucleoprotein Prp4 [OS=Homo sapiens]	0	4.131	2	1	2	1	522	58.4	7.42	6.08	1	0								Not Found	High	Not Found	Not Found	High	Not Found	1
TRUE	High	Master Protein	O75607	Nucleoplasmin-3 [OS=Homo sapiens]	0	4.116	8	1	1	1	178	19.3	4.63	3.8	1	0								Not Found	Not Found	Not Found	Not Found	High	Not Found	1
TRUE	High	Master Protein	P30626-1	Sorcin [OS=Homo sapiens]	0	4.115	9	2	2	2	198	21.7	5.59	2.46	2	0	0.01	2.54425e-17			200			Not Found	Not Found	Not Found	Not Found	High	Not Found	1
TRUE	High	Master Protein	Q14331	Protein FRG1 [OS=Homo sapiens]	0	4.106	5	1	2	1	258	29.2	9.01	6.57	1	0	0.01	2.54425e-17			200			Not Found	High	Not Found	Not Found	High	Not Found	1
TRUE	High	Master Protein	P45974-1	Ubiquitin carboxyl-terminal hydrolase 5 [OS=Homo sapiens]	0	4.098	2	1	1	1	858	95.7	5.03	3.29	1	0								Not Found	Not Found	Not Found	Not Found	High	Not Found	1
TRUE	High	Master Protein	P40763	Signal transducer and activator of transcription 3 [OS=Homo sapiens]	0	4.093	2	1	1	1	770	88	6.3	2.67	1	0	0.01	2.54425e-17			200			Not Found	Not Found	Not Found	Not Found	High	Not Found	1
TRUE	High	Master Protein	P14635	G2/mitotic-specific cyclin-B1 [OS=Homo sapiens]	0	4.093	3	1	2	1	433	48.3	7.47	6.46	1	0	0.561	0.831989	0	71.8	128.2			Not Found	High	Not Found	Not Found	High	Not Found	1
TRUE	High	Master Protein	P62495	Eukaryotic peptide chain release factor subunit 1 [OS=Homo sapiens]	0	4.091	5	2	3	2	437	49	5.71	5.96	2	0	0.47	0.483807	0	63.9	136.1			Not Found	High	Not Found	High	High	Not Found	1
TRUE	High	Master Protein	Q8WVC0-1	RNA polymerase-associated protein LEO1 [OS=Homo sapiens]	0	4.091	2	1	1	1	666	75.4	4.51	3.22	1	0	0.01	2.54425e-17			200			Not Found	Not Found	Not Found	Not Found	High	Not Found	1
TRUE	High	Master Protein	Q13601	KRR1 small subunit processome component homolog [OS=Homo sapiens]	0	4.09	3	1	2	1	381	43.6	9.77	6.44	1	0	100	2.54425e-17		200				Not Found	High	High	Not Found	Not Found	Not Found	1
TRUE	High	Master Protein	P53680	AP-2 complex subunit sigma [OS=Homo sapiens]	0	4.065	11	2	3	2	142	17	6.18	3.78	2	0	0.01	2.54425e-17			200			High	Not Found	Not Found	High	High	Not Found	1
TRUE	High	Master Protein	Q9Y4E1	WASH complex subunit 2C [OS=Homo sapiens]	0	4.062	1	1	1	1	1318	144.6	4.79	3.42	1	0								Not Found	Not Found	Not Found	Not Found	High	Not Found	1
TRUE	High	Master Protein	P17858-1	ATP-dependent 6-phosphofructokinase, liver type [OS=Homo sapiens]	0	4.058	2	1	1	1	780	85	7.5	3.13	1	0	0.01	2.54425e-17			200			Not Found	Not Found	Not Found	Not Found	High	Not Found	1
TRUE	High	Master Protein	Q53F19	Nuclear cap-binding protein subunit 3 [OS=Homo sapiens]	0	4.042	2	1	1	1	620	70.5	5.73	3.57	1	0								Not Found	Not Found	Not Found	Not Found	High	Not Found	1
TRUE	High	Master Protein	O95573	long-chain-fatty-acid--CoA ligase 3 [OS=Homo sapiens]	0	4.034	2	1	2	1	720	80.4	8.38	6.53	1	0	0.01	2.54425e-17			200			Not Found	High	Not Found	Not Found	High	Not Found	1
TRUE	High	Master Protein	Q9NY93	Probable ATP-dependent RNA helicase DDX56 [OS=Homo sapiens]	0	4.031	3	1	1	1	547	61.6	9.26	3.55	1	0								Not Found	Not Found	Not Found	Not Found	High	Not Found	1
TRUE	High	Master Protein	Q9Y3A5	Ribosome maturation protein SBDS [OS=Homo sapiens]	0	4.025	7	2	2	2	250	28.7	8.75	4.53	2	0				33.5	166.5			Not Found	High	Not Found	Not Found	High	Not Found	1
TRUE	High	Master Protein	P06730	Eukaryotic translation initiation factor 4E [OS=Homo sapiens]	0	4.015	6	1	2	1	217	25.1	6.15	4.57	1	0	0.01	2.54425e-17			200			Not Found	Not Found	Not Found	Not Found	High	High	1
TRUE	High	Master Protein	P33240	cleavage stimulation factor subunit 2 [OS=Homo sapiens]	0	4.014	2	1	4	1	577	60.9	6.83	12.32	1	0	0.01	2.54425e-17			200			Not Found	High	High	Not Found	High	High	1
TRUE	High	Master Protein	O60488-1	Long-chain-fatty-acid--CoA ligase 4 [OS=Homo sapiens]	0	4.013	2	1	1	1	711	79.1	8.38	3.04	1	0								Not Found	Not Found	Not Found	Not Found	High	Not Found	1
TRUE	High	Master Protein	Q9ULX6	A-kinase anchor protein 8-like [OS=Homo sapiens]	0	4.01	2	1	1	1	646	71.6	5.07	3.69	1	0								Not Found	Not Found	Not Found	Not Found	High	Not Found	1
TRUE	High	Master Protein	Q01085	Nucleolysin TIAR [OS=Homo sapiens]	0	4.008	5	2	3	1	375	41.6	7.74	6.04	2	0	0.01	2.54425e-17			200			Not Found	Not Found	Not Found	Not Found	High	Not Found	1
TRUE	High	Master Protein	O43396	Thioredoxin-like protein 1 [OS=Homo sapiens]	0	3.982	6	1	1	1	289	32.2	4.96	4.31	1	0								Not Found	Not Found	Not Found	Not Found	High	Not Found	1
TRUE	High	Master Protein	Q7L9L4	mob kinase activator 1b [OS=Homo sapiens]	0	3.975	6	1	3	1	216	25.1	6.73	8.17	1	0	0.01	2.54425e-17			200		59.86	Not Found	Not Found	Not Found	Not Found	High	High	1
TRUE	High	Master Protein	Q15599	Na(+)/H(+) exchange regulatory cofactor NHE-RF2 [OS=Homo sapiens]	0	3.958	3	1	2	1	337	37.4	7.93	6.36	1	0	0.01	2.54425e-17			200		30.14	Not Found	Not Found	Not Found	Not Found	High	High	1
TRUE	High	Master Protein	Q96CT7	Coiled-coil domain-containing protein 124 [OS=Homo sapiens]	0	3.957	6	1	1	1	223	25.8	9.54	3.17	1	0								Not Found	Not Found	Not Found	Not Found	High	Not Found	1
TRUE	High	Master Protein	Q96T88	E3 ubiquitin-protein ligase UHRF1 [OS=Homo sapiens]	0	3.942	1	1	1	1	793	89.8	7.56	3.73	1	0	0.01	2.54425e-17			200			Not Found	Not Found	Not Found	Not Found	High	Not Found	1
TRUE	High	Master Protein	Q9Y6G9	Cytoplasmic dynein 1 light intermediate chain 1 [OS=Homo sapiens]	0	3.936	5	2	2	2	523	56.5	6.42	5.58	2	0	0.01	2.54425e-17			200		77.75	Not Found	Not Found	Not Found	Not Found	High	High	1
TRUE	High	Master Protein	O00487	26S proteasome non-ATPase regulatory subunit 14 [OS=Homo sapiens]	0	3.93	9	2	3	2	310	34.6	6.52	9.81	2	0				112.1	87.9			Not Found	High	Not Found	Not Found	High	Not Found	1
TRUE	High	Master Protein	Q9UDY2	Tight junction protein ZO-2 [OS=Homo sapiens]	0	3.93	1	1	2	1	1190	133.9	7.4	7.12	1	0	0.668	0.954071	0	80.1	119.9			Not Found	High	Not Found	Not Found	High	Not Found	1
TRUE	High	Master Protein	Q96E17	ras-related protein Rab-3C [OS=Homo sapiens]	0	3.911	7	2	3	1	227	25.9	5.24	2.71	2	0	1.277	0.0143087	0	112.2	87.8			High	Not Found	Not Found	High	Not Found	Not Found	1
TRUE	High	Master Protein	P54578	Ubiquitin carboxyl-terminal hydrolase 14 [OS=Homo sapiens]	0	3.898	3	1	3	1	494	56	5.3	10.12	1	0								Not Found	High	Not Found	Not Found	High	Not Found	1
TRUE	High	Master Protein	P52306-1	Rap1 GTPase-GDP dissociation stimulator 1 [OS=Homo sapiens]	0	3.894	2	1	1	1	607	66.3	5.31	3.1	1	0	100	2.54425e-17		200				Not Found	High	Not Found	Not Found	Not Found	Not Found	1
TRUE	High	Master Protein	O43353-1	Receptor-interacting serine/threonine-protein kinase 2 [OS=Homo sapiens]	0	3.885	2	1	1	1	540	61.2	7.09	2.96	1	0								Not Found	Not Found	Not Found	Not Found	High	Not Found	1
TRUE	High	Master Protein	Q96JP5-1	E3 ubiquitin-protein ligase ZFP91 [OS=Homo sapiens]	0	3.871	2	1	2	1	570	63.4	7.36	6.74	1	0	0.01	2.54425e-17			200			Not Found	Not Found	Not Found	Not Found	High	Not Found	1
TRUE	High	Master Protein	O60684	Importin subunit alpha-7 [OS=Homo sapiens]	0	3.869	3	1	1	1	536	60	4.98	3.27	1	0								Not Found	Not Found	Not Found	Not Found	High	Not Found	1
TRUE	High	Master Protein	Q8WWK9-1	Cytoskeleton-associated protein 2 [OS=Homo sapiens]	0	3.866	4	2	2	2	683	76.9	9.41	5.54	2	0								Not Found	Not Found	Not Found	Not Found	High	Not Found	1
TRUE	High	Master Protein	Q9Y450-1	HBS1-like protein [OS=Homo sapiens]	0	3.861	3	1	1	1	684	75.4	6.61	5.55	1	0	0.01	2.54425e-17			200			Not Found	Not Found	Not Found	Not Found	High	Not Found	1
TRUE	High	Master Protein	O14776-1	Transcription elongation regulator 1 [OS=Homo sapiens]	0	3.855	1	1	1	1	1098	123.8	8.65	2.6	1	0	0.01	2.54425e-17			200			Not Found	Not Found	Not Found	Not Found	High	Not Found	1
TRUE	High	Master Protein	Q2NL82	Pre-rRNA-processing protein TSR1 homolog [OS=Homo sapiens]	0	3.845	2	1	1	1	804	91.8	7.42	2.47	1	0	0.01	2.54425e-17			200			Not Found	Not Found	Not Found	Not Found	High	Not Found	1
TRUE	High	Master Protein	Q7RTV0	PHD finger-like domain-containing protein 5A [OS=Homo sapiens]	0	3.831	15	2	4	2	110	12.4	8.41	6.3	2	0	0.485	0.570085	5.81	65.3	134.7		5.54	Not Found	High	Not Found	Not Found	High	High	1
TRUE	High	Master Protein	P08047	Transcription factor Sp1 [OS=Homo sapiens]	0	3.83	4	1	1	1	785	80.6	7.34	4.78	1	0								Not Found	Not Found	Not Found	Not Found	High	Not Found	1
TRUE	High	Master Protein	Q5VTR2	E3 ubiquitin-protein ligase BRE1A [OS=Homo sapiens]	0	3.811	3	2	4	2	975	113.6	5.94	12.06	2	0	0.01	2.54425e-17			200			Not Found	High	High	Not Found	High	Not Found	1
TRUE	High	Master Protein	Q14011	Cold-inducible RNA-binding protein [OS=Homo sapiens]	0	3.807	6	1	6	1	172	18.6	9.51	14.81	1	0	0.511	0.65111	0	67.7	132.3			Not Found	High	Not Found	High	High	High	1
TRUE	High	Master Protein	Q9Y4W2	Ribosomal biogenesis protein LAS1L [OS=Homo sapiens]	0	3.807	2	1	1	1	734	83	4.73	2.49	1	0	0.01	2.54425e-17			200			Not Found	Not Found	Not Found	Not Found	High	Not Found	1
TRUE	High	Master Protein	O60341	Lysine-specific histone demethylase 1A [OS=Homo sapiens]	0	3.806	1	1	2	1	852	92.8	6.52	4.58	1	0	0.01	2.54425e-17			200			Not Found	High	Not Found	Not Found	High	Not Found	1
TRUE	High	Master Protein	O14965	Aurora kinase A [OS=Homo sapiens]	0	3.798	3	1	1	1	403	45.8	9.39	3.32	1	0								Not Found	Not Found	Not Found	Not Found	High	Not Found	1
TRUE	High	Master Protein	Q93009	Ubiquitin carboxyl-terminal hydrolase 7 [OS=Homo sapiens]	0	3.782	2	2	2	2	1102	128.2	5.55	4.8	2	0								Not Found	Not Found	High	Not Found	High	Not Found	1
TRUE	High	Master Protein	Q92522	Histone H1x [OS=Homo sapiens]	0	3.774	6	1	3	1	213	22.5	10.76	10.08	1	0	0.01	2.54425e-17			200		41.66	Not Found	Not Found	High	Not Found	High	High	1
TRUE	High	Master Protein	Q6IBS0	Twinfilin-2 [OS=Homo sapiens]	0	3.77	5	1	2	1	349	39.5	6.84	7.42	1	0	0.538	0.756944	0	70	130			Not Found	High	Not Found	Not Found	High	Not Found	1
TRUE	High	Master Protein	Q96EE3	nucleoporin Seh1 [OS=Homo sapiens]	0	3.769	6	1	1	1	360	39.6	8.09	3.2	1	0								Not Found	Not Found	Not Found	Not Found	High	Not Found	1
TRUE	High	Master Protein	O94874-1	E3 UFM1-protein ligase 1 [OS=Homo sapiens]	0	3.767	1	1	1	1	794	89.5	6.79	3.18	1	0								Not Found	Not Found	Not Found	Not Found	High	Not Found	1
TRUE	High	Master Protein	P30520	adenylosuccinate synthetase isozyme 2 [OS=Homo sapiens]	0	3.766	4	1	1	1	456	50.1	6.55	2.89	1	0								Not Found	Not Found	Not Found	Not Found	High	Not Found	1
TRUE	High	Master Protein	O14964	Hepatocyte growth factor-regulated tyrosine kinase substrate [OS=Homo sapiens]	0	3.76	2	1	1	1	777	86.1	6.16	3.47	1	0	0.01	2.54425e-17			200			Not Found	Not Found	Not Found	Not Found	High	Not Found	1
TRUE	High	Master Protein	P19474	E3 ubiquitin-protein ligase TRIM21 [OS=Homo sapiens]	0	3.747	2	1	1	1	475	54.1	6.38	2.68	1	0	0.01	2.54425e-17			200			Not Found	Not Found	Not Found	Not Found	High	Not Found	1
TRUE	High	Master Protein	Q9Y5S2	Serine/threonine-protein kinase MRCK beta [OS=Homo sapiens]	0	3.711	1	1	1	1	1711	194.2	6.37	4.74	1	0	0.01	2.54425e-17			200			Not Found	Not Found	Not Found	Not Found	High	Not Found	1
TRUE	High	Master Protein	Q14964	Ras-related protein Rab-39A [OS=Homo sapiens]	0	3.708	6	2	3	1	217	25	7.65	8.13	2	0								Not Found	Not Found	Not Found	Not Found	High	Not Found	1
TRUE	High	Master Protein	Q5QJE6	Deoxynucleotidyltransferase terminal-interacting protein 2 [OS=Homo sapiens]	0	3.706	2	1	2	1	756	84.4	6.16	7.37	1	0								Not Found	High	Not Found	Not Found	High	Not Found	1
TRUE	High	Master Protein	P55735-1	protein SEC13 homolog [OS=Homo sapiens]	0	3.698	3	1	5	1	322	35.5	5.48	14.22	1	0	0.182	8.37205e-06	28.45	30.8	169.2		66.97	Not Found	High	High	High	High	High	1
TRUE	High	Master Protein	O95373	Importin-7 [OS=Homo sapiens]	0	3.67	2	2	5	2	1038	119.4	4.82	9.54	2	0	0.627	0.985585	0	38.1	161.9		65.41	Not Found	High	Not Found	Not Found	High	High	1
TRUE	High	Master Protein	Q8IVM0	Coiled-coil domain-containing protein 50 [OS=Homo sapiens]	0	3.66	3	1	4	1	306	35.8	6.65	8.52	1	0	0.504	0.64444	0	67.1	132.9			Not Found	High	Not Found	Not Found	High	Not Found	1
TRUE	High	Master Protein	Q53EP0	Fibronectin type III domain-containing protein 3B [OS=Homo sapiens]	0	3.648	1	1	2	1	1204	132.8	5.95	7	1	0	0.01	2.54425e-17			200		12.7	Not Found	Not Found	Not Found	Not Found	High	High	1
TRUE	High	Master Protein	Q9BZD4	kinetochore protein nuf2 [OS=Homo sapiens]	0	3.601	2	1	1	1	464	54.3	8.27	2.34	1	0	0.01	2.54425e-17			200			Not Found	Not Found	Not Found	Not Found	High	Not Found	1
TRUE	High	Master Protein	Q16610	Extracellular matrix protein 1 [OS=Homo sapiens]	0	3.596	3	1	2	1	540	60.6	6.71	5.32	1	0	1.148	0.0580202	0	106.9	93.1			High	Not Found	Not Found	High	Not Found	Not Found	1
TRUE	High	Master Protein	P12081	Histidine--tRNA ligase, cytoplasmic [OS=Homo sapiens]	0	3.592	3	2	3	2	509	57.4	5.88	3.82	2	0	0.501	0.618142	0	66.8	133.2			High	Not Found	Not Found	High	High	Not Found	1
TRUE	High	Master Protein	P43487	Ran-specific GTPase-activating protein [OS=Homo sapiens]	0	3.589	5	1	2	1	201	23.3	5.29	6	1	0	0.01	2.54425e-17			200		32.62	Not Found	Not Found	Not Found	Not Found	High	High	1
TRUE	High	Master Protein	P31025	Lipocalin-1 [OS=Homo sapiens]	0	3.558	6	1	1	1	176	19.2	5.58	2.25	1	0								High	Not Found	Not Found	Not Found	Not Found	Not Found	1
TRUE	High	Master Protein	Q13642	Four and a half LIM domains protein 1 [OS=Homo sapiens]	0	3.553	4	1	1	1	323	36.2	8.97	2.94	1	0								Not Found	Not Found	Not Found	Not Found	High	Not Found	1
TRUE	High	Master Protein	P52948-1	nuclear pore complex protein Nup98-Nup96 [OS=Homo sapiens]	0	3.531	1	1	1	1	1817	197.5	6.4	3.28	1	0	0.01	2.54425e-17			200			Not Found	Not Found	Not Found	Not Found	High	Not Found	1
TRUE	High	Master Protein	Q01105	Protein SET [OS=Homo sapiens]	0	3.524	3	1	3	1	290	33.5	4.32	9.03	1	0	100	2.54425e-17		200		27.86		Not Found	High	High	Not Found	High	Not Found	1
TRUE	High	Master Protein	O15347	High mobility group protein B3 [OS=Homo sapiens]	0	3.519	7	1	4	1	200	23	8.37	12.72	1	0	0.654	0.950597	0	79.1	120.9			Not Found	High	High	Not Found	High	High	1
TRUE	High	Master Protein	O00762	Ubiquitin-conjugating enzyme E2 C [OS=Homo sapiens]	0	3.487	9	1	1	1	179	19.6	7.37	4.41	1	0								Not Found	Not Found	Not Found	Not Found	High	Not Found	1
TRUE	High	Master Protein	Q9UHB9	Signal recognition particle subunit SRP68 [OS=Homo sapiens]	0	3.473	3	1	1	1	627	70.7	8.56	3.52	1	0								Not Found	Not Found	High	Not Found	Not Found	Not Found	1
TRUE	High	Master Protein	P25685	dnaJ homolog subfamily B member 1 [OS=Homo sapiens]	0	3.467	4	1	2	1	340	38	8.63	2.72	1	0	0.462	0.467714	0	63.2	136.8			Not Found	Not Found	High	Not Found	High	Not Found	1
TRUE	High	Master Protein	Q69YQ0-1	Cytospin-A [OS=Homo sapiens]	0	3.46	1	1	1	1	1117	124.5	5.72	3.32	1	0								Not Found	Not Found	Not Found	Not Found	High	Not Found	1
TRUE	High	Master Protein	Q5T1M5	FK506-binding protein 15 [OS=Homo sapiens]	0	3.455	1	1	2	1	1219	133.5	5.2	7.23	1	0	100	2.54425e-17		200				Not Found	High	Not Found	Not Found	High	Not Found	1
TRUE	High	Master Protein	Q99798	Aconitate hydratase, mitochondrial [OS=Homo sapiens]	0	3.441	2	1	1	1	780	85.4	7.61	3.33	1	0								High	Not Found	Not Found	Not Found	Not Found	Not Found	1
TRUE	High	Master Protein	P25787	Proteasome subunit alpha type-2 [OS=Homo sapiens]	0	3.429	6	1	1	1	234	25.9	7.43	2.63	1	0	0.01	2.54425e-17			200			Not Found	Not Found	Not Found	Not Found	High	Not Found	1
TRUE	High	Master Protein	P62942	Peptidyl-prolyl cis-trans isomerase FKBP1A [OS=Homo sapiens]	0	3.397	13	1	1	1	108	11.9	8.16	3.58	1	0								Not Found	Not Found	Not Found	Not Found	High	Not Found	1
TRUE	High	Master Protein	P00505	Aspartate aminotransferase, mitochondrial [OS=Homo sapiens]	0	3.377	3	1	3	1	430	47.5	9.01	7.66	1	0	100	2.54425e-17		200				High	Not Found	Not Found	High	Not Found	Not Found	1
TRUE	High	Master Protein	Q13206	probable ATP-dependent RNA helicase DDX10 [OS=Homo sapiens]	0	3.362	1	1	1	1	875	100.8	8.63	2.93	1	0								Not Found	Not Found	Not Found	Not Found	High	Not Found	1
TRUE	High	Master Protein	Q9UBU9-1	nuclear RNA export factor 1 [OS=Homo sapiens]	0	3.36	2	1	1	1	619	70.1	8.51	4.01	1	0								Not Found	High	Not Found	Not Found	Not Found	Not Found	1
TRUE	High	Master Protein	P02790	Hemopexin [OS=Homo sapiens]	0	3.359	3	1	1	1	462	51.6	7.02	3.71	1	0								High	Not Found	Not Found	Not Found	Not Found	Not Found	1
TRUE	High	Master Protein	P49589-1	Cysteine--tRNA ligase, cytoplasmic [OS=Homo sapiens]	0	3.359	2	1	1	1	748	85.4	6.76	2.98	1	0	0.01	2.54425e-17			200			Not Found	Not Found	Not Found	Not Found	High	Not Found	1
TRUE	High	Master Protein	P49454	Centromere protein F [OS=Homo sapiens]	0	3.349	0	1	1	1	3210	367.5	5.07	3.33	1	0	100	2.54425e-17		200				Not Found	High	Not Found	Not Found	Not Found	Not Found	1
TRUE	High	Master Protein	P00738	Haptoglobin [OS=Homo sapiens]	0	3.339	2	1	3	1	406	45.2	6.58	6.68	1	0	0.01	2.54425e-17			200		51.92	High	Not Found	Not Found	High	High	Not Found	1
TRUE	High	Master Protein	Q96DG6	Carboxymethylenebutenolidase homolog [OS=Homo sapiens]	0	3.331	5	1	1	1	245	28	7.18	2.35	1	0	0.01	2.54425e-17			200			Not Found	Not Found	Not Found	Not Found	High	Not Found	1
TRUE	High	Master Protein	Q9UI30	Multifunctional methyltransferase subunit TRM112-like protein [OS=Homo sapiens]	0	3.33	10	1	1	1	125	14.2	5.26	2.94	1	0	0.01	2.54425e-17			200			Not Found	Not Found	Not Found	Not Found	High	Not Found	1
TRUE	High	Master Protein	Q8WUA2	Peptidyl-prolyl cis-trans isomerase-like 4 [OS=Homo sapiens]	0	3.293	3	1	1	1	492	57.2	5.92	3.84	1	0	0.01	2.54425e-17			200			Not Found	Not Found	Not Found	Not Found	High	Not Found	1
TRUE	High	Master Protein	Q01064	Calcium/calmodulin-dependent 3',5'-cyclic nucleotide phosphodiesterase 1B [OS=Homo sapiens]	0	3.287	6	1	1	1	536	61.3	5.52	3.51	1	0								High	Not Found	Not Found	Not Found	Not Found	Not Found	1
TRUE	High	Master Protein	P53350	Serine/threonine-protein kinase PLK1 [OS=Homo sapiens]	0	3.277	4	2	2	2	603	68.2	8.91	6.31	2	0								Not Found	Not Found	Not Found	Not Found	High	Not Found	1
TRUE	High	Master Protein	Q13131	5'-AMP-activated protein kinase catalytic subunit alpha-1 [OS=Homo sapiens]	0	3.275	2	1	3	1	559	64	8.12	7.61	1	0	1.612	0.00193958	8.76	123.4	76.6	8.34		Not Found	High	High	Not Found	High	Not Found	1
TRUE	High	Master Protein	Q4G0J3	La-related protein 7 [OS=Homo sapiens]	0	3.27	3	1	1	1	582	66.9	9.55	4.55	1	0								Not Found	Not Found	Not Found	Not Found	Not Found	High	1
TRUE	High	Master Protein	Q8TC12	Retinol dehydrogenase 11 [OS=Homo sapiens]	0	3.261	4	1	4	1	318	35.4	8.82	12.84	1	0	0.857	0.560396	37.54	92.3	107.7	34.71		Not Found	High	High	Not Found	High	High	1
TRUE	High	Master Protein	P20618	proteasome subunit beta type-1 [OS=Homo sapiens]	0	3.254	6	1	1	1	241	26.5	8.13	3.13	1	0	0.01	2.54425e-17			200			Not Found	Not Found	Not Found	Not Found	High	Not Found	1
TRUE	High	Master Protein	O00410	Importin-5 [OS=Homo sapiens]	0	3.235	1	1	1	1	1097	123.6	4.94	2.78	1	0	0.01	2.54425e-17			200			Not Found	Not Found	Not Found	Not Found	High	Not Found	1
TRUE	High	Master Protein	P62491-1	Ras-related protein Rab-11A [OS=Homo sapiens]	0	3.23	5	1	2	1	216	24.4	6.57	5.04	1	0	0.01	2.54425e-17			200			Not Found	Not Found	Not Found	Not Found	High	High	1
TRUE	High	Master Protein	Q9NR31	GTP-binding protein SAR1a [OS=Homo sapiens]	0	3.221	6	1	1	1	198	22.4	6.68	2.13	1	0								Not Found	Not Found	Not Found	High	Not Found	Not Found	1
TRUE	High	Master Protein	O75569-1	Interferon-inducible double-stranded RNA-dependent protein kinase activator A [OS=Homo sapiens]	0	3.2	3	1	1	1	313	34.4	8.41	2.74	1	0	0.01	2.54425e-17			200			Not Found	Not Found	Not Found	Not Found	High	Not Found	1
TRUE	High	Master Protein	O75390	citrate synthase, mitochondrial [OS=Homo sapiens]	0	3.194	2	1	2	1	466	51.7	8.32	5.87	1	0	0.547	0.788177	0	70.7	129.3			Not Found	High	Not Found	Not Found	High	Not Found	1
TRUE	High	Master Protein	Q8TDZ2	[F-actin]-monooxygenase MICAL1 [OS=Homo sapiens]	0	3.184	1	1	1	1	1067	117.8	6.4	4.16	1	0								Not Found	Not Found	Not Found	Not Found	High	Not Found	1
TRUE	High	Master Protein	Q5JTH9-1	RRP12-like protein [OS=Homo sapiens]	0	3.182	1	1	2	1	1297	143.6	8.75	5.08	1	0	0.586	0.893754	0	73.9	126.1			Not Found	High	Not Found	Not Found	High	Not Found	1
TRUE	High	Master Protein	Q53RT3	Retroviral-like aspartic protease 1 [OS=Homo sapiens]	0	3.179	4	1	1	1	343	37	5.44	2.24	1	0	100	2.54425e-17		200				High	Not Found	Not Found	Not Found	Not Found	Not Found	1
TRUE	High	Master Protein	Q32P28-1	Prolyl 3-hydroxylase 1 [OS=Homo sapiens]	0	3.173	2	1	1	1	736	83.3	5.14	3.31	1	0								Not Found	Not Found	Not Found	Not Found	High	Not Found	1
TRUE	High	Master Protein	P01876	immunoglobulin heavy constant alpha 1 [OS=Homo sapiens]	0	3.155	3	1	2	1	353	37.6	6.51	5.08	1	0								Not Found	Not Found	Not Found	Not Found	High	High	1
TRUE	High	Master Protein	Q9NXG2	THUMP domain-containing protein 1 [OS=Homo sapiens]	0	3.151	4	1	1	1	353	39.3	7.88	3.67	1	0								Not Found	High	Not Found	Not Found	Not Found	Not Found	1
TRUE	High	Master Protein	Q92878	DNA repair protein Rad50 [OS=Homo sapiens]	0	3.149	1	1	1	1	1312	153.8	6.89	3.34	1	0	100	2.54425e-17		200				Not Found	High	Not Found	Not Found	Not Found	Not Found	1
TRUE	High	Master Protein	P26368	Splicing factor U2AF 65 kDa subunit [OS=Homo sapiens]	0	3.136	7	1	1	1	475	53.5	9.09	3.47	1	0	0.01	2.54425e-17			200			Not Found	Not Found	Not Found	Not Found	High	Not Found	1
TRUE	High	Master Protein	Q8NAV1-1	Pre-mRNA-splicing factor 38A [OS=Homo sapiens]	0	3.133	5	1	1	1	312	37.5	9.96	3.38	1	0								Not Found	Not Found	Not Found	Not Found	High	Not Found	1
TRUE	High	Master Protein	Q68E01	Integrator complex subunit 3 [OS=Homo sapiens]	0	3.129	3	1	1	1	1043	118	5.8	2.88	1	0								Not Found	Not Found	Not Found	Not Found	High	Not Found	1
TRUE	High	Master Protein	Q9HAV4	exportin-5 [OS=Homo sapiens]	0	3.115	1	1	2	1	1204	136.2	5.8	6.67	1	0	0.01	2.54425e-17			200			Not Found	High	Not Found	Not Found	High	Not Found	1
TRUE	High	Master Protein	P07384	Calpain-1 catalytic subunit [OS=Homo sapiens]	0	3.112	3	1	1	1	714	81.8	5.67	3.67	1	0								Not Found	Not Found	Not Found	Not Found	High	Not Found	1
TRUE	High	Master Protein	Q96F07	Cytoplasmic FMR1-interacting protein 2 [OS=Homo sapiens]	0	3.11	1	1	3	1	1278	148.3	7.31	9.08	1	0	0.01	2.54425e-17			200			Not Found	High	Not Found	Not Found	High	High	1
TRUE	High	Master Protein	P01700	Immunoglobulin lambda variable 1-47 [OS=Homo sapiens]	0	3.11	11	1	5	1	117	12.3	5.91	13.69	1	0	1.013	0.128783	0	100.7	99.3			High	High	Not Found	High	High	Not Found	1
TRUE	High	Master Protein	P52926-1	high mobility group protein HMGI-C [OS=Homo sapiens]	0	3.108	21	1	3	1	109	11.8	10.62	13.88	1	0								Not Found	High	Not Found	Not Found	High	High	1
TRUE	High	Master Protein	Q13951	Core-binding factor subunit beta [OS=Homo sapiens]	0	3.107	5	1	1	1	182	21.5	6.6	3.2	1	0	0.01	2.54425e-17			200			Not Found	Not Found	Not Found	Not Found	High	Not Found	1
TRUE	High	Master Protein	P30622-1	Isoform 2 of CAP-Gly domain-containing linker protein 1 [OS=Homo sapiens]	0	3.106	1	1	1	1	1427	160.9	5.39	3.46	1	0								Not Found	Not Found	Not Found	Not Found	High	Not Found	1
TRUE	High	Master Protein	Q9BQ75	Protein CMSS1 [OS=Homo sapiens]	0	3.097	4	1	1	1	279	31.9	9.19	3.32	1	0	0.01	2.54425e-17			200			Not Found	Not Found	Not Found	Not Found	High	Not Found	1
TRUE	High	Master Protein	O95470	sphingosine-1-phosphate lyase 1 [OS=Homo sapiens]	0	3.096	3	1	2	1	568	63.5	9.16	7.59	1	0								Not Found	Not Found	Not Found	Not Found	High	High	1
TRUE	High	Master Protein	Q13043-1	serine/threonine-protein kinase 4 [OS=Homo sapiens]	0	3.09	3	1	1	1	487	55.6	5.07	2.45	1	0	100	2.54425e-17		200				Not Found	High	Not Found	Not Found	Not Found	Not Found	1
TRUE	High	Master Protein	Q96B97-1	SH3 domain-containing kinase-binding protein 1 [OS=Homo sapiens]	0	3.082	2	1	1	1	665	73.1	6.62	2.85	1	0								Not Found	Not Found	Not Found	Not Found	High	Not Found	1
TRUE	High	Master Protein	P51148	Ras-related protein Rab-5C [OS=Homo sapiens]	0	3.08	5	1	1	1	216	23.5	8.41	2.69	1	0	100	2.54425e-17		200				Not Found	High	Not Found	Not Found	Not Found	Not Found	1
TRUE	High	Master Protein	O75347	Tubulin-specific chaperone A [OS=Homo sapiens]	0	3.068	9	1	1	1	108	12.8	5.29	2.81	1	0	0.01	2.54425e-17			200			Not Found	Not Found	Not Found	Not Found	High	Not Found	1
TRUE	High	Master Protein	O75312	Zinc finger protein ZPR1 [OS=Homo sapiens]	0	3.066	3	1	1	1	459	50.9	4.73	2.84	1	0								Not Found	Not Found	Not Found	Not Found	High	Not Found	1
TRUE	High	Master Protein	P35250-1	Replication factor C subunit 2 [OS=Homo sapiens]	0	3.051	3	1	3	1	354	39.1	6.44	8.59	1	0	0.403	0.243379	9.17	57.4	142.6	8.73		Not Found	High	High	Not Found	High	Not Found	1
TRUE	High	Master Protein	Q8WVV4-1	Isoform 1 of Protein POF1B [OS=Homo sapiens]	0	3.04	2	1	2	1	595	68.7	6.35	5.52	1	0								Not Found	High	Not Found	Not Found	High	Not Found	1
TRUE	High	Master Protein	Q6DKI1	60S ribosomal protein L7-like 1 [OS=Homo sapiens]	0	3.038	7	1	1	1	246	28.6	10.51	4.04	1	0								Not Found	Not Found	Not Found	Not Found	High	Not Found	1
TRUE	High	Master Protein	Q9BTE3-1	Mini-chromosome maintenance complex-binding protein [OS=Homo sapiens]	0	3.036	2	1	1	1	642	72.9	5.87	3.12	1	0								Not Found	Not Found	Not Found	Not Found	High	Not Found	1
TRUE	High	Master Protein	Q96I25	Splicing factor 45 [OS=Homo sapiens]	0	3.034	2	1	4	1	401	44.9	5.97	10.04	1	0	0.465	0.483807	41.56	63.5	136.5	38.17		Not Found	High	High	Not Found	High	High	1
TRUE	High	Master Protein	Q9Y3B9	RRP15-like protein [OS=Homo sapiens]	0	3.021	4	1	1	1	282	31.5	5.52	2.64	1	0	0.01	2.54425e-17			200			Not Found	Not Found	Not Found	Not Found	High	Not Found	1
TRUE	High	Master Protein	Q15785	Mitochondrial import receptor subunit TOM34 [OS=Homo sapiens]	0	3.004	3	1	1	1	309	34.5	8.98	2.79	1	0	0.01	2.54425e-17			200			Not Found	Not Found	Not Found	Not Found	High	Not Found	1
TRUE	High	Master Protein	P31146	Coronin-1A [OS=Homo sapiens]	0	2.976	2	1	2	1	461	51	6.68	1.67	1	0								High	Not Found	Not Found	High	Not Found	Not Found	1
TRUE	High	Master Protein	Q8N6H7	ADP-ribosylation factor GTPase-activating protein 2 [OS=Homo sapiens]	0	2.963	2	1	3	1	521	56.7	7.99	8.98	1	0	100	2.54425e-17		200				Not Found	High	Not Found	Not Found	High	Not Found	1
TRUE	High	Master Protein	Q01469	Fatty acid-binding protein, epidermal [OS=Homo sapiens]	0	2.954	7	1	6	1	135	15.2	7.01	14.08	1	0	0.751	0.670445	69.52	67.8	132.2	72.46	54.31	High	High	High	High	High	High	1
TRUE	High	Master Protein	Q9ULA0	Aspartyl aminopeptidase [OS=Homo sapiens]	0	2.944	3	1	1	1	475	52.4	7.42	2.72	1	0								Not Found	Not Found	Not Found	Not Found	High	Not Found	1
TRUE	High	Master Protein	Q8WUH6	Transmembrane protein 263 [OS=Homo sapiens]	0	2.932	9	1	1	1	116	11.7	9.32	3.01	1	0	0.01	2.54425e-17			200			Not Found	Not Found	Not Found	Not Found	Not Found	High	1
TRUE	High	Master Protein	Q9P270	SLAIN motif-containing protein 2 [OS=Homo sapiens]	0	2.923	2	1	1	1	581	62.5	9.45	2.35	1	0	0.01	2.54425e-17			200			Not Found	Not Found	Not Found	Not Found	High	Not Found	1
TRUE	High	Master Protein	P09234	U1 small nuclear ribonucleoprotein C [OS=Homo sapiens]	0	2.905	8	1	1	1	159	17.4	9.67	3.49	1	0								Not Found	High	Not Found	Not Found	Not Found	Not Found	1
TRUE	High	Master Protein	Q5T3I0	G patch domain-containing protein 4 [OS=Homo sapiens]	0	2.897	4	1	1	1	446	50.4	9.63	3.53	1	0								Not Found	Not Found	Not Found	Not Found	High	Not Found	1
TRUE	High	Master Protein	Q15428	splicing factor 3a subunit 2 [OS=Homo sapiens]	0	2.897	4	1	1	1	464	49.2	9.64	3.37	1	0								Not Found	Not Found	Not Found	Not Found	High	Not Found	1
TRUE	High	Master Protein	Q15427	Splicing factor 3b subunit 4 [OS=Homo sapiens]	0	2.882	3	1	1	1	424	44.4	8.56	3.23	1	0								Not Found	High	Not Found	Not Found	Not Found	Not Found	1
TRUE	High	Master Protein	O95793	double-stranded RNA-binding protein Staufen homolog 1 [OS=Homo sapiens]	0	2.881	2	1	2	1	577	63.1	9.44	7.42	1	0	0.01	2.54425e-17			200			Not Found	Not Found	Not Found	Not Found	High	Not Found	1
TRUE	High	Master Protein	Q9UM73	ALK tyrosine kinase receptor [OS=Homo sapiens]	0	2.864	0	1	3	1	1620	176.3	7.08	7.15	1	0	0.01	2.54425e-17			200		99.57	Not Found	Not Found	Not Found	Not Found	High	High	1
TRUE	High	Master Protein	O95819	Mitogen-activated protein kinase kinase kinase kinase 4 [OS=Homo sapiens]	0	2.85	1	1	1	1	1239	142	7.46	3.32	1	0	100	2.54425e-17		200				Not Found	High	Not Found	Not Found	Not Found	Not Found	1
TRUE	High	Master Protein	P18669	Phosphoglycerate mutase 1 [OS=Homo sapiens]	0	2.816	4	1	3	1	254	28.8	7.18	6.94	1	0	1.982	0.00036158	0	132.9	67.1			High	High	Not Found	Not Found	High	Not Found	1
TRUE	High	Master Protein	Q8WWY3	U4/U6 small nuclear ribonucleoprotein Prp31 [OS=Homo sapiens]	0	2.816	3	1	1	1	499	55.4	5.78	3.99	1	0								Not Found	Not Found	Not Found	Not Found	High	Not Found	1
TRUE	High	Master Protein	Q16143	Beta-synuclein [OS=Homo sapiens]	0	2.816	7	1	1	1	134	14.3	4.41	2.07	1	0	0.01	2.54425e-17			200			Not Found	Not Found	Not Found	High	Not Found	Not Found	1
TRUE	High	Master Protein	Q92777-1	Synapsin-2 [OS=Homo sapiens]	0	2.814	2	1	1	1	582	62.8	8.41	2.31	1	0								High	Not Found	Not Found	Not Found	Not Found	Not Found	1
TRUE	High	Master Protein	Q6L8Q7-1	2',5'-phosphodiesterase 12 [OS=Homo sapiens]	0	2.812	2	1	2	1	609	67.3	6.57	5.45	1	0	100	2.54425e-17		200				Not Found	High	Not Found	Not Found	High	Not Found	1
TRUE	High	Master Protein	P28340	DNA polymerase delta catalytic subunit [OS=Homo sapiens]	0	2.773	1	1	1	1	1107	123.6	7.03	2.76	1	0								Not Found	Not Found	Not Found	Not Found	High	Not Found	1
TRUE	High	Master Protein	Q5JPE7	NODAL modulator 2 [OS=Homo sapiens]	0	2.773	1	1	1	1	1267	139.4	5.76	3.2	1	0								Not Found	Not Found	Not Found	Not Found	High	Not Found	1
TRUE	High	Master Protein	P48507	Glutamate--cysteine ligase regulatory subunit [OS=Homo sapiens]	0.001	2.762	5	1	3	1	274	30.7	6.02	9.01	1	0	0.01	2.54425e-17			200			Not Found	High	Not Found	Not Found	High	High	1
TRUE	High	Master Protein	O60763-1	General vesicular transport factor p115 [OS=Homo sapiens]	0.001	2.745	1	1	2	1	962	107.8	4.91	4.91	1	0	0.01	2.54425e-17			200			Not Found	Not Found	Not Found	Not Found	High	Not Found	1
TRUE	High	Master Protein	P22061	protein-L-isoaspartate(D-aspartate) O-methyltransferase [OS=Homo sapiens]	0.001	2.73	6	1	1	1	227	24.6	7.21	2.69	1	0	0.01	2.54425e-17			200			Not Found	Not Found	Not Found	Not Found	High	Not Found	1
TRUE	High	Master Protein	A0A0A0MRZ8	immunoglobulin kappa variable 3D-11 [OS=Homo sapiens]	0.001	2.722	8	1	4	1	115	12.6	5.29	6.68	1	0	0.78	0.624318	18.13	87.7	112.3	17.17		High	High	High	Not Found	High	Not Found	1
TRUE	High	Master Protein	Q13772-1	Nuclear receptor coactivator 4 [OS=Homo sapiens]	0.002	2.691	2	1	1	1	614	69.7	6.01	2.36	1	0	100	2.54425e-17		200				Not Found	Not Found	High	Not Found	Not Found	Not Found	1
TRUE	High	Master Protein	P35611-1	Alpha-adducin [OS=Homo sapiens]	0.002	2.691	2	1	2	1	737	80.9	5.83	4.77	1	0	0.01	2.54425e-17			200			Not Found	High	Not Found	Not Found	High	Not Found	1
TRUE	High	Master Protein	P23921	Ribonucleoside-diphosphate reductase large subunit [OS=Homo sapiens]	0.002	2.686	2	1	2	1	792	90	7.15	4.59	1	0	0.01	2.54425e-17			200			Not Found	Not Found	High	Not Found	High	Not Found	1
TRUE	High	Master Protein	Q9Y3T9	Nucleolar complex protein 2 homolog [OS=Homo sapiens]	0.002	2.683	1	1	1	1	749	84.9	5.62	2.87	1	0								Not Found	High	Not Found	Not Found	Not Found	Not Found	1
TRUE	High	Master Protein	Q96GD4	Aurora kinase B [OS=Homo sapiens]	0.002	2.682	4	1	1	1	344	39.3	9.29	3.66	1	0								Not Found	Not Found	Not Found	Not Found	High	Not Found	1
TRUE	High	Master Protein	P12273	Prolactin-inducible protein [OS=Homo sapiens]	0.002	2.678	8	1	1	1	146	16.6	8.05	2.28	1	0	100	2.54425e-17		200				High	Not Found	Not Found	Not Found	Not Found	Not Found	1
TRUE	High	Master Protein	P61081	NEDD8-conjugating enzyme Ubc12 [OS=Homo sapiens]	0.002	2.669	6	1	3	1	183	20.9	7.69	8.19	1	0								Not Found	High	Not Found	Not Found	High	Not Found	1
TRUE	High	Master Protein	O14744	Protein arginine N-methyltransferase 5 [OS=Homo sapiens]	0.002	2.669	1	1	1	1	637	72.6	6.29	2.59	1	0	0.01	2.54425e-17			200			Not Found	Not Found	Not Found	Not Found	High	Not Found	1
TRUE	High	Master Protein	P13807	glycogen [starch] synthase, muscle [OS=Homo sapiens]	0.002	2.668	1	1	1	1	737	83.7	6.18	3.2	1	0								Not Found	Not Found	Not Found	Not Found	High	Not Found	1
TRUE	High	Master Protein	Q14019	coactosin-like protein [OS=Homo sapiens]	0.002	2.653	6	1	7	1	142	15.9	5.67	13.04	1	0	1.122	0.1218	89.62	105.8	94.2		73.16	Not Found	High	High	High	High	High	1
TRUE	High	Master Protein	P14678-1	Small nuclear ribonucleoprotein-associated proteins B and B' [OS=Homo sapiens]	0.002	2.641	9	1	1	1	240	24.6	11.19	3.63	1	0	0.01	2.54425e-17			200			Not Found	Not Found	Not Found	Not Found	High	Not Found	1
TRUE	High	Master Protein	Q15007	Pre-mRNA-splicing regulator WTAP [OS=Homo sapiens]	0.002	2.635	3	1	1	1	396	44.2	5.19	3.51	1	0								Not Found	Not Found	Not Found	Not Found	High	Not Found	1
TRUE	High	Master Protein	Q2TAY7	WD40 repeat-containing protein SMU1 [OS=Homo sapiens]	0.002	2.634	2	1	2	1	513	57.5	7.18	4.71	1	0	0.01	2.54425e-17			200			Not Found	Not Found	Not Found	Not Found	High	High	1
TRUE	High	Master Protein	P02788	Lactotransferrin [OS=Homo sapiens]	0.002	2.633	1	1	1	1	710	78.1	8.12	2.46	1	0	100	2.54425e-17		200				High	Not Found	Not Found	Not Found	Not Found	Not Found	1
TRUE	High	Master Protein	O00560-1	Syntenin-1 [OS=Homo sapiens]	0.002	2.625	4	1	1	1	298	32.4	7.53	2.23	1	0								Not Found	Not Found	Not Found	Not Found	High	Not Found	1
TRUE	High	Master Protein	P35251-1	Replication factor C subunit 1 [OS=Homo sapiens]	0.002	2.614	1	1	1	1	1148	128.2	9.36	3.03	1	0								Not Found	Not Found	Not Found	Not Found	High	Not Found	1
TRUE	High	Master Protein	Q9Y2W2	WW domain-binding protein 11 [OS=Homo sapiens]	0.002	2.607	2	1	2	1	641	70	8.38	5.47	1	0	0.611	0.94379	0	75.9	124.1			Not Found	High	Not Found	Not Found	High	Not Found	1
TRUE	High	Master Protein	Q6PD62	RNA polymerase-associated protein CTR9 homolog [OS=Homo sapiens]	0.002	2.584	1	1	1	1	1173	133.4	6.77	3.48	1	0								Not Found	Not Found	Not Found	Not Found	High	Not Found	1
TRUE	High	Master Protein	A0A075B6I9	Immunoglobulin lambda variable 7-46 [OS=Homo sapiens]	0.002	2.577	8	1	1	1	117	12.5	7.2	2.24	1	0								Not Found	Not Found	Not Found	Not Found	Not Found	High	1
TRUE	High	Master Protein	O75717	WD repeat and HMG-box DNA-binding protein 1 [OS=Homo sapiens]	0.002	2.576	1	1	1	1	1129	125.9	5.62	2.97	1	0	0.01	2.54425e-17			200			Not Found	Not Found	Not Found	Not Found	High	Not Found	1
TRUE	High	Master Protein	P06454-1	Prothymosin alpha [OS=Homo sapiens]	0.002	2.572	9	1	1	1	111	12.2	3.78	1.77	1	0	100	2.54425e-17		200				High	Not Found	Not Found	Not Found	Not Found	Not Found	1
TRUE	High	Master Protein	Q9BPX3	Condensin complex subunit 3 [OS=Homo sapiens]	0.002	2.57	1	1	2	1	1015	114.3	5.59	5.33	1	0	0.468	0.499527	0	63.8	136.2			Not Found	High	Not Found	Not Found	High	Not Found	1
TRUE	High	Master Protein	Q9P2R3	Rabankyrin-5 [OS=Homo sapiens]	0.002	2.565	1	1	1	1	1169	128.3	6.1	4.03	1	0								Not Found	High	Not Found	Not Found	Not Found	Not Found	1
TRUE	High	Master Protein	Q8N8S7	Protein enabled homolog [OS=Homo sapiens]	0.002	2.565	2	1	1	1	591	66.5	6.93	3.3	1	0	0.01	2.54425e-17			200			Not Found	Not Found	Not Found	Not Found	High	Not Found	1
TRUE	High	Master Protein	P27105	erythrocyte band 7 integral membrane protein [OS=Homo sapiens]	0.002	2.55	6	1	2	1	288	31.7	7.88	5.02	1	0								High	Not Found	Not Found	High	Not Found	Not Found	1
TRUE	High	Master Protein	Q9HBI0-1	Gamma-parvin [OS=Homo sapiens]	0.002	2.549	4	1	1	1	331	37.5	5.49	4.96	1	0								Not Found	High	Not Found	Not Found	Not Found	Not Found	1
TRUE	High	Master Protein	P49959	Double-strand break repair protein MRE11 [OS=Homo sapiens]	0.002	2.546	1	1	2	1	708	80.5	5.9	5.82	1	0								Not Found	Not Found	Not Found	Not Found	High	Not Found	1
TRUE	High	Master Protein	Q12834	cell division cycle protein 20 homolog [OS=Homo sapiens]	0.002	2.545	2	1	1	1	499	54.7	9.23	1.85	1	0								Not Found	Not Found	Not Found	Not Found	High	Not Found	1
TRUE	High	Master Protein	Q2M243	Coiled-coil domain-containing protein 27 [OS=Homo sapiens]	0.002	2.525	2	1	1	1	656	75.3	5.68	2.33	1	0								Not Found	Not Found	High	Not Found	Not Found	Not Found	1
TRUE	High	Master Protein	Q9Y639-1	Isoform 1 of Neuroplastin [OS=Homo sapiens]	0.002	2.521	4	1	1	1	282	31.3	6.87	1.93	1	0								High	Not Found	Not Found	Not Found	Not Found	Not Found	1
TRUE	High	Master Protein	P10644	cAMP-dependent protein kinase type I-alpha regulatory subunit [OS=Homo sapiens]	0.002	2.52	6	1	1	1	381	43	5.35	5.07	1	0								Not Found	Not Found	Not Found	Not Found	High	Not Found	1
TRUE	High	Master Protein	P55084	Trifunctional enzyme subunit beta, mitochondrial [OS=Homo sapiens]	0.002	2.52	2	1	3	1	474	51.3	9.41	7.86	1	0	0.477	0.530618	91.62	64.6	135.4	74.34		Not Found	High	High	Not Found	High	Not Found	1
TRUE	High	Master Protein	Q9BTT0	Acidic leucine-rich nuclear phosphoprotein 32 family member E [OS=Homo sapiens]	0.002	2.511	5	1	2	1	268	30.7	3.85	0	1	0	0.01	2.54425e-17			200		70.09	Not Found	Not Found	Not Found	Not Found	High	High	1
TRUE	High	Master Protein	Q9P2K8-1	eIF-2-alpha kinase GCN2 [OS=Homo sapiens]	0.003	2.501	1	1	1	1	1649	186.8	6.28	2.93	1	0								Not Found	Not Found	Not Found	Not Found	High	Not Found	1
TRUE	High	Master Protein	Q9H6T3	RNA polymerase II-associated protein 3 [OS=Homo sapiens]	0.003	2.492	3	1	1	1	665	75.7	6.84	4.17	1	0	0.01	2.54425e-17			200			Not Found	Not Found	Not Found	Not Found	High	Not Found	1
TRUE	High	Master Protein	Q9Y5J1	U3 small nucleolar RNA-associated protein 18 homolog [OS=Homo sapiens]	0.003	2.487	2	1	2	1	556	62	8.76	5.7	1	0	0.01	2.54425e-17			200			Not Found	Not Found	High	Not Found	High	Not Found	1
TRUE	High	Master Protein	Q00325-1	Phosphate carrier protein, mitochondrial [OS=Homo sapiens]	0.003	2.482	3	1	7	1	362	40.1	9.38	19.06	1	0	1.143	0.113461	0	106.7	93.3			High	High	High	Not Found	High	High	1
TRUE	High	Master Protein	O15213	WD repeat-containing protein 46 [OS=Homo sapiens]	0.003	2.478	2	1	1	1	610	68	9.67	2.91	1	0	0.01	2.54425e-17			200			Not Found	Not Found	Not Found	Not Found	High	Not Found	1
TRUE	High	Master Protein	Q8TCJ2	Dolichyl-diphosphooligosaccharide--protein glycosyltransferase subunit STT3B [OS=Homo sapiens]	0.003	2.475	1	1	1	1	826	93.6	8.91	2.48	1	0								Not Found	Not Found	Not Found	Not Found	High	Not Found	1
TRUE	High	Master Protein	Q7Z6E9	E3 ubiquitin-protein ligase RBBP6 [OS=Homo sapiens]	0.003	2.473	1	1	1	1	1792	201.4	9.64	2.69	1	0	0.01	2.54425e-17			200			Not Found	Not Found	Not Found	Not Found	Not Found	High	1
TRUE	High	Master Protein	Q12769	nuclear pore complex protein Nup160 [OS=Homo sapiens]	0.003	2.473	1	1	2	1	1436	162	5.5	4.67	1	0								Not Found	High	Not Found	Not Found	High	Not Found	1
TRUE	High	Master Protein	Q9NX58	Cell growth-regulating nucleolar protein [OS=Homo sapiens]	0.003	2.467	3	1	1	1	379	43.6	9.54	2.93	1	0	0.01	2.54425e-17			200			Not Found	Not Found	Not Found	Not Found	High	Not Found	1
TRUE	High	Master Protein	Q16401	26S proteasome non-ATPase regulatory subunit 5 [OS=Homo sapiens]	0.003	2.461	2	1	1	1	504	56.2	5.48	2.57	1	0								Not Found	High	Not Found	Not Found	Not Found	Not Found	1
TRUE	High	Master Protein	P62714	serine/threonine-protein phosphatase 2A catalytic subunit beta isoform [OS=Homo sapiens]	0.003	2.452	4	1	1	1	309	35.6	5.43	2.01	1	0								High	Not Found	Not Found	Not Found	Not Found	Not Found	1
TRUE	High	Master Protein	Q96MU7-1	YTH domain-containing protein 1 [OS=Homo sapiens]	0.003	2.45	2	1	1	1	727	84.6	6.23	3.13	1	0								Not Found	Not Found	Not Found	Not Found	High	Not Found	1
TRUE	High	Master Protein	P53582	Methionine aminopeptidase 1 [OS=Homo sapiens]	0.003	2.449	3	1	1	1	386	43.2	7.17	3.22	1	0	0.01	2.54425e-17			200			Not Found	Not Found	Not Found	Not Found	High	Not Found	1
TRUE	High	Master Protein	Q86YF9	Zinc finger protein DZIP1 [OS=Homo sapiens]	0.003	2.448	1	1	2	1	867	98.6	6.15	6.45	1	0	7.291	2.54425e-17	0	175.9	24.1			Not Found	High	Not Found	Not Found	High	Not Found	1
TRUE	High	Master Protein	Q99426	tubulin-folding cofactor B [OS=Homo sapiens]	0.003	2.425	5	1	4	1	244	27.3	5.15	9.45	1	0	0.348	0.0929587	72.02	51.6	148.4	61.79		Not Found	High	High	Not Found	High	High	1
TRUE	High	Master Protein	P27824	Calnexin [OS=Homo sapiens]	0.003	2.425	2	1	1	1	592	67.5	4.6	3.27	1	0	100	2.54425e-17		200				Not Found	Not Found	High	Not Found	Not Found	Not Found	1
TRUE	High	Master Protein	P02647	Apolipoprotein A-I [OS=Homo sapiens]	0.003	2.424	4	1	1	1	267	30.8	5.76	2.2	1	0								High	Not Found	Not Found	Not Found	Not Found	Not Found	1
TRUE	High	Master Protein	P30419	glycylpeptide N-tetradecanoyltransferase 1 [OS=Homo sapiens]	0.003	2.417	3	1	1	1	496	56.8	7.8	3.02	1	0	0.01	2.54425e-17			200			Not Found	Not Found	Not Found	Not Found	High	Not Found	1
TRUE	High	Master Protein	Q16186	Proteasomal ubiquitin receptor ADRM1 [OS=Homo sapiens]	0.003	2.414	4	1	1	1	407	42.1	5.07	3.27	1	0								Not Found	Not Found	Not Found	Not Found	High	Not Found	1
TRUE	High	Master Protein	A6NFK2	Glutaredoxin domain-containing cysteine-rich protein 2 [OS=Homo sapiens]	0.004	2.387	4	1	1	1	248	28.3	6.68	2.23	1	0	100	2.54425e-17		200				Not Found	High	Not Found	Not Found	Not Found	Not Found	1
TRUE	High	Master Protein	P63313	thymosin beta-10 [OS=Homo sapiens]	0.004	2.381	32	1	1	1	44	5	5.36	2.64	1	0								Not Found	Not Found	Not Found	Not Found	High	Not Found	1
TRUE	High	Master Protein	P21283	V-type proton ATPase subunit C 1 [OS=Homo sapiens]	0.004	2.378	5	1	1	1	382	43.9	7.46	2.18	1	0								High	Not Found	Not Found	Not Found	Not Found	Not Found	1
TRUE	High	Master Protein	P09455-1	Retinol-binding protein 1 [OS=Homo sapiens]	0.004	2.366	7	1	1	1	135	15.8	5.11	2.27	1	0	0.01	2.54425e-17			200			Not Found	Not Found	Not Found	Not Found	High	Not Found	1
TRUE	High	Master Protein	O60563	Cyclin-T1 [OS=Homo sapiens]	0.004	2.365	2	1	1	1	726	80.6	8.78	3	1	0	0.01	2.54425e-17			200			Not Found	Not Found	Not Found	Not Found	High	Not Found	1
TRUE	High	Master Protein	Q12972-1	Nuclear inhibitor of protein phosphatase 1 [OS=Homo sapiens]	0.004	2.347	5	1	1	1	351	38.5	7.37	4.08	1	0								Not Found	Not Found	Not Found	Not Found	High	Not Found	1
TRUE	High	Master Protein	O00139	Kinesin-like protein KIF2A [OS=Homo sapiens]	0.004	2.34	2	1	1	1	706	79.9	6.68	3.76	1	0								Not Found	Not Found	Not Found	Not Found	High	Not Found	1
TRUE	High	Master Protein	Q8TCS8	Polyribonucleotide nucleotidyltransferase 1, mitochondrial [OS=Homo sapiens]	0.004	2.336	1	1	1	1	783	85.9	7.77	2.69	1	0	100	2.54425e-17		200				Not Found	High	Not Found	Not Found	Not Found	Not Found	1
TRUE	High	Master Protein	P60763	Ras-related C3 botulinum toxin substrate 3 [OS=Homo sapiens]	0.004	2.331	4	1	4	1	192	21.4	8.15	9.01	1	0	0.532	0.726464	7.21	69.4	130.6	6.87		Not Found	High	High	Not Found	High	High	1
TRUE	High	Master Protein	Q14562	ATP-dependent RNA helicase dhx8 [OS=Homo sapiens]	0.004	2.33	1	1	1	1	1220	139.2	8.32	2.91	1	0	0.01	2.54425e-17			200			Not Found	Not Found	Not Found	Not Found	High	Not Found	1
TRUE	High	Master Protein	Q6NYC8	Phostensin [OS=Homo sapiens]	0.004	2.33	2	1	1	1	613	67.9	5.4	2.81	1	0	0.01	2.54425e-17			200			Not Found	Not Found	Not Found	Not Found	High	Not Found	1
TRUE	High	Master Protein	Q92538	Golgi-specific brefeldin A-resistance guanine nucleotide exchange factor 1 [OS=Homo sapiens]	0.004	2.329	1	1	1	1	1859	206.3	5.73	2.86	1	0	0.01	2.54425e-17			200			Not Found	Not Found	Not Found	Not Found	High	Not Found	1
TRUE	High	Master Protein	O00231	26S proteasome non-ATPase regulatory subunit 11 [OS=Homo sapiens]	0.004	2.327	3	1	1	1	422	47.4	6.48	0	1	0	0.01	2.54425e-17			200			Not Found	Not Found	Not Found	Not Found	High	Not Found	1
TRUE	High	Master Protein	Q5T750	Skin-specific protein 32 [OS=Homo sapiens]	0.004	2.327	3	1	1	1	250	26.2	7.97	1.8	1	0								High	Not Found	Not Found	Not Found	Not Found	Not Found	1
TRUE	High	Master Protein	Q6RFH5-1	WD repeat-containing protein 74 [OS=Homo sapiens]	0.004	2.326	4	1	1	1	385	42.4	8.32	3.79	1	0								Not Found	Not Found	Not Found	Not Found	High	Not Found	1
TRUE	High	Master Protein	Q9NWT1	p21-activated protein kinase-interacting protein 1 [OS=Homo sapiens]	0.004	2.323	2	1	2	1	392	43.9	8.91	4.98	1	0	0.01	2.54425e-17			200			Not Found	High	Not Found	Not Found	High	Not Found	1
TRUE	High	Master Protein	Q96T37-1	Putative RNA-binding protein 15 [OS=Homo sapiens]	0.004	2.32	2	1	1	1	977	107.1	10.08	2.94	1	0								Not Found	Not Found	Not Found	Not Found	High	Not Found	1
TRUE	High	Master Protein	P02786	Transferrin receptor protein 1 [OS=Homo sapiens]	0.004	2.314	1	1	1	1	760	84.8	6.61	2.1	1	0								Not Found	Not Found	Not Found	Not Found	Not Found	High	1
TRUE	High	Master Protein	Q9NSD9	Phenylalanine--tRNA ligase beta subunit [OS=Homo sapiens]	0.004	2.313	2	1	2	1	589	66.1	6.84	5.73	1	0	0.01	2.54425e-17			200			Not Found	Not Found	Not Found	Not Found	High	Not Found	1
TRUE	High	Master Protein	O43670-1	BUB3-interacting and GLEBS motif-containing protein ZNF207 [OS=Homo sapiens]	0.004	2.308	3	1	2	1	478	50.7	9.1	4.54	1	0	0.01	2.54425e-17			200			Not Found	High	Not Found	Not Found	High	Not Found	1
TRUE	High	Master Protein	O15294	UDP-N-acetylglucosamine--peptide N-acetylglucosaminyltransferase 110 kDa subunit [OS=Homo sapiens]	0.004	2.308	1	1	1	1	1046	116.9	6.7	2.2	1	0								Not Found	Not Found	Not Found	Not Found	Not Found	High	1
TRUE	High	Master Protein	P01624	Immunoglobulin kappa variable 3-15 [OS=Homo sapiens]	0.005	2.277	8	1	4	1	115	12.5	5.19	9.56	1	0	1.361	0.00683944	41.84	115.3	84.7		38.41	Not Found	High	Not Found	Not Found	High	High	1
TRUE	High	Master Protein	Q9NV06	DDB1- and CUL4-associated factor 13 [OS=Homo sapiens]	0.005	2.258	3	1	1	1	445	51.4	9.19	2.01	1	0								Not Found	Not Found	High	Not Found	Not Found	Not Found	1
TRUE	High	Master Protein	Q6SJ93-1	Protein FAM111B [OS=Homo sapiens]	0.006	2.246	1	1	1	1	734	84.6	8.59	1.8	1	0	100	2.54425e-17		200				High	Not Found	Not Found	Not Found	Not Found	Not Found	1
TRUE	High	Master Protein	Q8WZ42	Titin [OS=Homo sapiens]	0.006	2.246	0	1	6	1	34350	3813.7	6.35	11.6	1	0	0.844	0.41422	0	91.5	108.5			High	Not Found	Not Found	High	Not Found	Not Found	1
TRUE	High	Master Protein	Q9BZJ0	Crooked neck-like protein 1 [OS=Homo sapiens]	0.006	2.243	1	1	1	1	848	100.4	8	2.7	1	0	0.01	2.54425e-17			200			Not Found	Not Found	Not Found	Not Found	High	Not Found	1
TRUE	High	Master Protein	Q9UPT8	Zinc finger CCCH domain-containing protein 4 [OS=Homo sapiens]	0.006	2.237	2	1	1	1	1303	140.2	6.27	3.19	1	0								Not Found	Not Found	Not Found	Not Found	High	Not Found	1
TRUE	High	Master Protein	Q15697-1	Zinc finger protein 174 [OS=Homo sapiens]	0.005	2.222	2	1	1	1	407	46.4	9.58	1.95	1	0	0.01	2.54425e-17			200			Not Found	Not Found	Not Found	Not Found	High	Not Found	1
TRUE	High	Master Protein	Q9UJZ1	Stomatin-like protein 2, mitochondrial [OS=Homo sapiens]	0.005	2.202	4	1	2	1	356	38.5	7.39	5.28	1	0	0.01	2.54425e-17			200		33.49	Not Found	Not Found	Not Found	Not Found	High	High	1
TRUE	High	Master Protein	P08237	ATP-dependent 6-phosphofructokinase, muscle type [OS=Homo sapiens]	0.005	2.2	2	1	1	1	780	85.1	7.99	2.43	1	0	0.01	2.54425e-17			200			Not Found	Not Found	Not Found	Not Found	High	Not Found	1
TRUE	High	Master Protein	O94811	Tubulin polymerization-promoting protein [OS=Homo sapiens]	0.005	2.199	8	1	2	1	219	23.7	9.44	2.03	1	0	100	2.54425e-17		200				High	Not Found	Not Found	High	Not Found	Not Found	1
TRUE	High	Master Protein	Q9UGP8	Translocation protein SEC63 homolog [OS=Homo sapiens]	0.006	2.197	1	1	1	1	760	87.9	5.31	2.98	1	0								Not Found	Not Found	High	Not Found	Not Found	Not Found	1
TRUE	High	Master Protein	Q8IYB3	Serine/arginine repetitive matrix protein 1 [OS=Homo sapiens]	0.007	2.194	1	1	2	1	904	102.3	11.84	2.68	1	0	0.01	2.54425e-17			200			Not Found	High	Not Found	Not Found	High	Not Found	1
TRUE	High	Master Protein	P00568	Adenylate kinase isoenzyme 1 [OS=Homo sapiens]	0.007	2.194	7	1	1	1	194	21.6	8.63	2.67	1	0								Not Found	Not Found	Not Found	Not Found	High	Not Found	1
TRUE	High	Master Protein	O95218-1	Zinc finger Ran-binding domain-containing protein 2 [OS=Homo sapiens]	0.007	2.188	3	1	1	1	330	37.4	10.01	1.99	1	0								Not Found	Not Found	Not Found	Not Found	Not Found	High	1
TRUE	High	Master Protein	Q96D46	60S ribosomal export protein NMD3 [OS=Homo sapiens]	0.007	2.186	3	1	1	1	503	57.6	7.14	3.8	1	0								Not Found	Not Found	Not Found	Not Found	High	Not Found	1
TRUE	High	Master Protein	Q9H2A2-1	aldehyde dehydrogenase family 8 member A1 [OS=Homo sapiens]	0.007	2.175	2	1	1	1	487	53.4	7.14	2.83	1	0	0.01	2.54425e-17			200			Not Found	Not Found	Not Found	Not Found	High	Not Found	1
TRUE	High	Master Protein	Q9Y3C1	nucleolar protein 16 [OS=Homo sapiens]	0.007	2.171	10	1	1	1	178	21.2	9.94	3.74	1	0								Not Found	Not Found	Not Found	Not Found	High	Not Found	1
TRUE	High	Master Protein	P47895	Aldehyde dehydrogenase family 1 member A3 [OS=Homo sapiens]	0.007	2.17	2	1	2	1	512	56.1	7.25	4.43	1	0	0.01	2.54425e-17			200			Not Found	Not Found	Not Found	Not Found	High	Not Found	1
TRUE	High	Master Protein	Q2M2I8-1	AP2-associated protein kinase 1 [OS=Homo sapiens]	0.008	2.159	1	1	1	1	961	103.8	6.6	3.12	1	0								Not Found	Not Found	Not Found	Not Found	High	Not Found	1
TRUE	High	Master Protein	P05386	60S acidic ribosomal protein P1 [OS=Homo sapiens]	0.008	2.151	14	1	1	1	114	11.5	4.32	3.12	1	0								Not Found	Not Found	Not Found	High	Not Found	Not Found	1
TRUE	High	Master Protein	Q9BUQ8	Probable ATP-dependent RNA helicase DDX23 [OS=Homo sapiens]	0.008	2.149	1	1	3	1	820	95.5	9.55	6.45	1	0	0.937	0.42264	77.99	96.8	103.2		65.84	Not Found	High	Not Found	Not Found	High	High	1
TRUE	High	Master Protein	Q6ZTR5	Cilia- and flagella-associated protein 47 [OS=Homo sapiens]	0.009	2.139	1	1	1	1	3102	351.7	7.4	2.91	1	0								Not Found	High	Not Found	Not Found	Not Found	Not Found	1
TRUE	High	Master Protein	O43150-1	Arf-GAP with SH3 domain, ANK repeat and PH domain-containing protein 2 [OS=Homo sapiens]	0.009	2.139	1	1	2	1	1006	111.6	6.68	5.2	1	0	1.024	0.119342	0	101.2	98.8			Not Found	High	Not Found	Not Found	Not Found	High	1
TRUE	High	Master Protein	Q6UWE0	E3 ubiquitin-protein ligase LRSAM1 [OS=Homo sapiens]	0.009	2.137	2	1	2	1	723	83.5	5.94	5.37	1	0	100	2.54425e-17		200		33.82		High	High	Not Found	Not Found	Not Found	Not Found	1
TRUE	High	Master Protein	Q53HL2	Borealin [OS=Homo sapiens]	0.009	2.136	5	1	1	1	280	31.3	9.86	2.72	1	0	0.01	2.54425e-17			200			Not Found	Not Found	Not Found	Not Found	High	Not Found	1
TRUE	High	Master Protein	Q15003	Condensin complex subunit 2 [OS=Homo sapiens]	0.009	2.119	2	1	1	1	741	82.5	5.06	3.02	1	0								Not Found	High	Not Found	Not Found	Not Found	Not Found	1
TRUE	High	Master Protein	P05114	Non-histone chromosomal protein HMG-14 [OS=Homo sapiens]	0.009	2.113	8	1	1	1	100	10.7	9.6	2.33	1	0	100	2.54425e-17		200				Not Found	Not Found	High	Not Found	Not Found	Not Found	1
TRUE	High	Master Protein	Q8NEM2	SHC SH2 domain-binding protein 1 [OS=Homo sapiens]	0.009	2.111	1	1	1	1	672	75.6	4.75	2.11	1	0	100	2.54425e-17		200				Not Found	High	Not Found	Not Found	Not Found	Not Found	1
TRUE	High	Master Protein	P22307-1	Non-specific lipid-transfer protein [OS=Homo sapiens]	0.009	2.109	2	1	1	1	547	59	6.89	2.78	1	0								Not Found	Not Found	High	Not Found	Not Found	Not Found	1
TRUE	High	Master Protein	Q86VM9	Zinc finger CCCH domain-containing protein 18 [OS=Homo sapiens]	0.009	2.107	3	1	1	1	953	106.3	8.32	3.88	1	0								Not Found	Not Found	Not Found	Not Found	High	Not Found	1
TRUE	High	Master Protein	P23381	Tryptophan--tRNA ligase, cytoplasmic [OS=Homo sapiens]	0.009	2.105	2	1	1	1	471	53.1	6.23	2.38	1	0								Not Found	Not Found	Not Found	Not Found	High	Not Found	1
TRUE	Medium	Master Protein	Q13724-1	Mannosyl-oligosaccharide glucosidase [OS=Homo sapiens]	0.01	2.1	2	1	1	1	837	91.9	8.9	2.19	1	0								Not Found	Not Found	Not Found	Not Found	High	Not Found	1
TRUE	Medium	Master Protein	Q7Z5P9	Mucin-19 [OS=Homo sapiens]	0.01	2.1	0	1	1	1	8384	804.8	5.01	3.99	1	0	100	2.54425e-17		200				Not Found	High	Not Found	Not Found	Not Found	Not Found	1
TRUE	Medium	Master Protein	P11177	Pyruvate dehydrogenase E1 component subunit beta, mitochondrial [OS=Homo sapiens]	0.01	2.098	2	1	1	1	359	39.2	6.65	0	1	0								Not Found	Not Found	Not Found	High	Not Found	Not Found	1
TRUE	Medium	Master Protein	Q8WXX0-1	Dynein heavy chain 7, axonemal [OS=Homo sapiens]	0.01	2.097	0	1	1	1	4024	460.9	6	2.72	1	0								Not Found	Not Found	Not Found	Not Found	High	Not Found	1
TRUE	Medium	Master Protein	Q13123	Protein Red [OS=Homo sapiens]	0.011	2.096	1	1	1	1	557	65.6	6.64	1.98	1	0	0.01	2.54425e-17			200			Not Found	Not Found	Not Found	Not Found	High	Not Found	1
TRUE	Medium	Master Protein	Q8WXX5	dnaJ homolog subfamily C member 9 [OS=Homo sapiens]	0.011	2.094	5	1	3	1	260	29.9	5.73	9.43	1	0	0.776	0.734873	0	87.4	112.6			Not Found	High	High	Not Found	High	Not Found	1
TRUE	Medium	Master Protein	Q56A73	Spindlin-4 [OS=Homo sapiens]	0.011	2.087	3	1	1	1	249	28.6	7.66	2.82	1	0	0.01	2.54425e-17			200			Not Found	Not Found	Not Found	Not Found	High	Not Found	1
TRUE	Medium	Master Protein	Q13616	Cullin-1 [OS=Homo sapiens]	0.011	2.081	1	1	1	1	776	89.6	8	2.46	1	0	100	2.54425e-17		200				Not Found	Not Found	High	Not Found	Not Found	Not Found	1
TRUE	Medium	Master Protein	Q99496	E3 ubiquitin-protein ligase RING2 [OS=Homo sapiens]	0.011	2.076	2	1	1	1	336	37.6	6.84	0	1	0	0.01	2.54425e-17			200			Not Found	Not Found	Not Found	High	Not Found	Not Found	1
TRUE	Medium	Master Protein	Q9Y2Z0-1	Protein SGT1 homolog [OS=Homo sapiens]	0.011	2.071	4	1	1	1	365	41	5.16	2.83	1	0								Not Found	Not Found	Not Found	Not Found	High	Not Found	1
TRUE	Medium	Master Protein	Q9P2P6-1	StAR-related lipid transfer protein 9 [OS=Homo sapiens]	0.011	2.066	0	1	1	1	4700	516	6.32	0	1	0	100	2.54425e-17		200				Not Found	High	Not Found	Not Found	Not Found	Not Found	1
TRUE	Medium	Master Protein	P10515	Dihydrolipoyllysine-residue acetyltransferase component of pyruvate dehydrogenase complex, mitochondrial [OS=Homo sapiens]	0.011	2.053	1	1	2	1	647	69	7.84	4.46	1	0								Not Found	Not Found	Not Found	Not Found	Not Found	High	1
TRUE	Medium	Master Protein	Q8N3V7-1	synaptopodin [OS=Homo sapiens]	0.011	2.053	2	1	1	1	929	99.4	8.72	3.11	1	0	0.01	2.54425e-17			200			Not Found	Not Found	Not Found	Not Found	High	Not Found	1
TRUE	Medium	Master Protein	O60828	Polyglutamine-binding protein 1 [OS=Homo sapiens]	0.011	2.052	9	1	1	1	265	30.5	6.33	4.48	1	0								Not Found	Not Found	Not Found	Not Found	High	Not Found	1
TRUE	Medium	Master Protein	Q05048	Cleavage stimulation factor subunit 1 [OS=Homo sapiens]	0.011	2.049	2	1	1	1	431	48.3	6.58	0	1	0	0.01	2.54425e-17			200			Not Found	Not Found	Not Found	Not Found	High	Not Found	1
TRUE	Medium	Master Protein	Q8TE57-1	A disintegrin and metalloproteinase with thrombospondin motifs 16 [OS=Homo sapiens]	0.011	2.046	1	1	1	1	1224	136.1	8.63	0	1	0								Not Found	Not Found	Not Found	High	Not Found	Not Found	1
TRUE	Medium	Master Protein	Q8WW22-1	DnaJ homolog subfamily A member 4 [OS=Homo sapiens]	0.011	2.043	2	1	1	1	397	44.8	7.59	2.61	1	0								Not Found	Not Found	Not Found	Not Found	Not Found	High	1
TRUE	Medium	Master Protein	Q99598	Translin-associated protein X [OS=Homo sapiens]	0.011	2.038	3	1	1	1	290	33.1	6.55	2.04	1	0	0.01	2.54425e-17			200			Not Found	Not Found	Not Found	Not Found	High	Not Found	1
TRUE	Medium	Master Protein	P10636	Microtubule-associated protein tau [OS=Homo sapiens]	0.011	2.038	3	1	1	1	758	78.9	6.71	2.76	1	0								High	Not Found	Not Found	Not Found	Not Found	Not Found	1
TRUE	Medium	Master Protein	O43813	LanC-like protein 1 [OS=Homo sapiens]	0.011	2.034	3	1	1	1	399	45.3	7.75	2.51	1	0								Not Found	Not Found	Not Found	Not Found	High	Not Found	1
TRUE	Medium	Master Protein	P43307	Translocon-associated protein subunit alpha [OS=Homo sapiens]	0.011	2.026	3	1	3	1	286	32.2	4.49	4.5	1	0	0.01	2.54425e-17			200		12.78	Not Found	Not Found	High	High	Not Found	High	1
TRUE	Medium	Master Protein	Q86YP4	Transcriptional repressor p66-alpha [OS=Homo sapiens]	0.011	2.021	2	1	1	1	633	68	9.94	2.7	1	0	0.01	2.54425e-17			200			Not Found	Not Found	Not Found	Not Found	High	Not Found	1
TRUE	Medium	Master Protein	Q8IWZ3	Ankyrin repeat and KH domain-containing protein 1 [OS=Homo sapiens]	0.012	2.013	0	1	1	1	2542	269.3	5.73	3.27	1	0	0.01	2.54425e-17			200			Not Found	Not Found	Not Found	Not Found	High	Not Found	1
TRUE	Medium	Master Protein	O75116	Rho-associated protein kinase 2 [OS=Homo sapiens]	0.012	2.011	1	1	2	1	1388	160.8	6.02	5.48	1	0	0.01	2.54425e-17			200			Not Found	High	Not Found	Not Found	High	Not Found	1
TRUE	Medium	Master Protein	Q96PU8	protein quaking [OS=Homo sapiens]	0.012	2.01	4	1	3	1	341	37.6	8.56	8.73	1	0	0.219	0.000359154	0	35.9	164.1			Not Found	Not Found	High	Not Found	High	High	1
TRUE	Medium	Master Protein	Q96K19-3	Isoform 3 of E3 ubiquitin-protein ligase RNF170 [OS=Homo sapiens]	0.012	2.01	4	1	2	1	200	22.1	5.94	5.35	1	0								Not Found	Not Found	Not Found	Not Found	High	Not Found	1
TRUE	Medium	Master Protein	Q8TAQ2	SWI/SNF complex subunit SMARCC2 [OS=Homo sapiens]	0.012	2.01	1	1	1	1	1214	132.8	5.69	2.32	1	0								Not Found	Not Found	Not Found	Not Found	High	Not Found	1
TRUE	Medium	Master Protein	Q93075	Putative deoxyribonuclease TATDN2 [OS=Homo sapiens]	0.012	2.009	1	1	1	1	761	85	7.39	0	1	0								Not Found	Not Found	Not Found	High	Not Found	Not Found	1
TRUE	Medium	Master Protein	Q9UBT2	SUMO-activating enzyme subunit 2 [OS=Homo sapiens]	0.013	2.004	1	1	2	1	640	71.2	5.29	4.92	1	0	0.01	2.54425e-17			200			Not Found	High	Not Found	Not Found	High	Not Found	1
TRUE	Medium	Master Protein	Q86YR5-1	G-protein-signaling modulator 1 [OS=Homo sapiens]	0.013	1.991	1	1	1	1	675	74.5	6.54	2.19	1	0	0.01	2.54425e-17			200			Not Found	Not Found	Not Found	Not Found	High	Not Found	1
TRUE	Medium	Master Protein	Q5RKV6	Exosome complex component MTR3 [OS=Homo sapiens]	0.014	1.984	6	1	1	1	272	28.2	6.28	3.06	1	0								Not Found	Not Found	Not Found	Not Found	High	Not Found	1
TRUE	Medium	Master Protein	Q53GS9	U4/U6.U5 tri-snRNP-associated protein 2 [OS=Homo sapiens]	0.014	1.981	2	1	1	1	565	65.3	8.91	3.26	1	0	100	2.54425e-17		200				Not Found	High	Not Found	Not Found	Not Found	Not Found	1
TRUE	Medium	Master Protein	Q63HN8-4	Isoform 2 of E3 ubiquitin-protein ligase RNF213 [OS=Homo sapiens]	0.014	1.98	0	1	1	1	5256	596.1	6.43	2.62	1	0								Not Found	Not Found	Not Found	Not Found	High	Not Found	1
TRUE	Medium	Master Protein	Q9NWB6	Arginine and glutamate-rich protein 1 [OS=Homo sapiens]	0.014	1.973	2	1	1	1	273	33.2	10.35	1.68	1	0	0.01	2.54425e-17			200			Not Found	Not Found	Not Found	High	Not Found	Not Found	1
TRUE	Medium	Master Protein	P28070	Proteasome subunit beta type-4 [OS=Homo sapiens]	0.014	1.969	6	1	1	1	264	29.2	5.97	3.53	1	0								Not Found	Not Found	Not Found	Not Found	High	Not Found	1
TRUE	Medium	Master Protein	O94933	SLIT and NTRK-like protein 3 [OS=Homo sapiens]	0.014	1.965	1	1	1	1	977	108.9	7.37	2.66	1	0								Not Found	Not Found	Not Found	Not Found	Not Found	High	1
TRUE	Medium	Master Protein	Q9NZL4-1	Hsp70-binding protein 1 [OS=Homo sapiens]	0.014	1.951	3	1	1	1	362	39.4	5.21	2.2	1	0								Not Found	Not Found	Not Found	Not Found	High	Not Found	1
TRUE	Medium	Master Protein	P37837	Transaldolase [OS=Homo sapiens]	0.014	1.948	3	1	1	1	337	37.5	6.81	2.92	1	0	0.01	2.54425e-17			200			Not Found	Not Found	Not Found	Not Found	High	Not Found	1
TRUE	Medium	Master Protein	Q15645	Pachytene checkpoint protein 2 homolog [OS=Homo sapiens]	0.014	1.947	2	1	1	1	432	48.5	6.09	4.43	1	0	0.01	2.54425e-17			200			Not Found	Not Found	Not Found	Not Found	High	Not Found	1
TRUE	Medium	Master Protein	Q86U42-1	polyadenylate-binding protein 2 [OS=Homo sapiens]	0.014	1.945	5	1	1	1	306	32.7	5.06	2.59	1	0								Not Found	High	Not Found	Not Found	Not Found	Not Found	1
TRUE	Medium	Master Protein	O00423-1	Echinoderm microtubule-associated protein-like 1 [OS=Homo sapiens]	0.014	1.93	3	1	1	1	815	89.8	7.06	4.19	1	0								Not Found	Not Found	Not Found	Not Found	High	Not Found	1
TRUE	Medium	Master Protein	P17252	Protein kinase C alpha type [OS=Homo sapiens]	0.015	1.925	2	1	1	1	672	76.7	7.05	2.36	1	0	100	2.54425e-17		200				Not Found	High	Not Found	Not Found	Not Found	Not Found	1
TRUE	Medium	Master Protein	Q04323-1	UBX domain-containing protein 1 [OS=Homo sapiens]	0.015	1.923	4	1	1	1	297	33.3	5.25	2.77	1	0								Not Found	Not Found	High	Not Found	Not Found	Not Found	1
TRUE	Medium	Master Protein	Q8N6M5	Probable allantoicase [OS=Homo sapiens]	0.015	1.922	2	1	1	1	410	45.7	6.18	1.92	1	0	0.01	2.54425e-17			200			Not Found	Not Found	Not Found	Not Found	High	Not Found	1
TRUE	Medium	Master Protein	Q9UIG0	Tyrosine-protein kinase BAZ1B [OS=Homo sapiens]	0.015	1.92	1	1	1	1	1483	170.8	8.48	3.59	1	0								Not Found	Not Found	Not Found	Not Found	High	Not Found	1
TRUE	Medium	Master Protein	P50402	Emerin [OS=Homo sapiens]	0.015	1.918	5	1	3	1	254	29	5.5	7.81	1	0	0.975	0.365541	0	98.7	101.3			Not Found	Not Found	High	Not Found	High	High	1
TRUE	Medium	Master Protein	Q9BWT7	caspase recruitment domain-containing protein 10 [OS=Homo sapiens]	0.016	1.904	1	1	4	1	1032	115.9	5.95	13.12	1	0								Not Found	Not Found	Not Found	Not Found	High	High	1
TRUE	Medium	Master Protein	Q92620	Pre-mRNA-splicing factor ATP-dependent RNA helicase PRP16 [OS=Homo sapiens]	0.016	1.899	2	1	1	1	1227	140.4	6.54	4	1	0								Not Found	Not Found	Not Found	Not Found	High	Not Found	1
TRUE	Medium	Master Protein	P08183	multidrug resistance protein 1 [OS=Homo sapiens]	0.016	1.896	1	1	1	1	1280	141.4	9	2.22	1	0	0.01	2.54425e-17			200			Not Found	Not Found	Not Found	Not Found	High	Not Found	1
TRUE	Medium	Master Protein	Q9NRN7	L-aminoadipate-semialdehyde dehydrogenase-phosphopantetheinyl transferase [OS=Homo sapiens]	0.017	1.887	3	1	1	1	309	35.8	6.8	2.27	1	0	0.01	2.54425e-17			200			Not Found	Not Found	Not Found	Not Found	High	Not Found	1
TRUE	Medium	Master Protein	P17612	cAMP-dependent protein kinase catalytic subunit alpha [OS=Homo sapiens]	0.017	1.881	3	1	1	1	351	40.6	8.79	2.41	1	0	0.01	2.54425e-17			200			Not Found	Not Found	Not Found	Not Found	High	Not Found	1
TRUE	Medium	Master Protein	Q9H089	Large subunit GTPase 1 homolog [OS=Homo sapiens]	0.017	1.87	3	1	1	1	658	75.2	6.38	3.04	1	0								Not Found	Not Found	Not Found	Not Found	High	Not Found	1
TRUE	Medium	Master Protein	O95183	vesicle-associated membrane protein 5 [OS=Homo sapiens]	0.017	1.867	6	1	1	1	116	12.8	7.85	1.85	1	0	100	2.54425e-17		200				High	Not Found	Not Found	Not Found	Not Found	Not Found	1
TRUE	Medium	Master Protein	Q8NI51	Transcriptional repressor CTCFL [OS=Homo sapiens]	0.017	1.866	1	1	1	1	663	75.7	8.24	2.46	1	0	0.01	2.54425e-17			200			Not Found	Not Found	Not Found	Not Found	High	Not Found	1
TRUE	Medium	Master Protein	P41567	eukaryotic translation initiation factor 1 [OS=Homo sapiens]	0.017	1.865	14	1	1	1	113	12.7	7.44	2.4	1	0								Not Found	Not Found	Not Found	High	Not Found	Not Found	1
TRUE	Medium	Master Protein	Q9Y6E2	Basic leucine zipper and W2 domain-containing protein 2 [OS=Homo sapiens]	0.017	1.849	2	1	1	1	419	48.1	6.68	2.24	1	0	0.01	2.54425e-17			200			Not Found	Not Found	Not Found	Not Found	High	Not Found	1
TRUE	Medium	Master Protein	P08134	Rho-related GTP-binding protein RhoC [OS=Homo sapiens]	0.017	1.843	4	1	1	1	193	22	6.58	1.87	1	0	0.01	2.54425e-17			200			Not Found	Not Found	Not Found	Not Found	High	Not Found	1
TRUE	Medium	Master Protein	Q6P2D8	X-ray radiation resistance-associated protein 1 [OS=Homo sapiens]	0.019	1.827	1	1	2	1	792	89.8	8.92	4.66	1	0	100	2.54425e-17		200		33.48		Not Found	High	High	Not Found	Not Found	Not Found	1
TRUE	Medium	Master Protein	Q9P2I0	Cleavage and polyadenylation specificity factor subunit 2 [OS=Homo sapiens]	0.019	1.826	1	1	1	1	782	88.4	5.11	2.1	1	0	0.01	2.54425e-17			200			Not Found	Not Found	Not Found	Not Found	High	Not Found	1
TRUE	Medium	Master Protein	Q1KMD3	heterogeneous nuclear ribonucleoprotein U-like protein 2 [OS=Homo sapiens]	0.019	1.825	2	1	2	1	747	85.1	4.91	4.76	1	0	0.488	0.581021	0	65.6	134.4			Not Found	High	Not Found	Not Found	High	Not Found	1
TRUE	Medium	Master Protein	Q15746-1	Myosin light chain kinase, smooth muscle [OS=Homo sapiens]	0.019	1.82	0	1	1	1	1914	210.6	6.15	2.51	1	0	0.01	2.54425e-17			200			Not Found	Not Found	Not Found	Not Found	High	Not Found	1
TRUE	Medium	Master Protein	Q969G3	SWI/SNF-related matrix-associated actin-dependent regulator of chromatin subfamily E member 1 [OS=Homo sapiens]	0.019	1.819	3	1	1	1	411	46.6	4.88	3.9	1	0								Not Found	Not Found	Not Found	Not Found	High	Not Found	1
TRUE	Medium	Master Protein	P15121	aldose reductase [OS=Homo sapiens]	0.019	1.812	3	1	1	1	316	35.8	6.98	2.33	1	0	0.01	2.54425e-17			200			Not Found	Not Found	Not Found	Not Found	High	Not Found	1
TRUE	Medium	Master Protein	Q66PJ3-1	ADP-ribosylation factor-like protein 6-interacting protein 4 [OS=Homo sapiens]	0.019	1.809	4	1	1	1	421	44.9	10.93	3.12	1	0								Not Found	Not Found	Not Found	Not Found	High	Not Found	1
TRUE	Medium	Master Protein	Q9BUL8	programmed cell death protein 10 [OS=Homo sapiens]	0.019	1.809	5	1	1	1	212	24.7	8.19	2.58	1	0								Not Found	Not Found	Not Found	Not Found	High	Not Found	1
TRUE	Medium	Master Protein	Q96GQ7	Probable ATP-dependent RNA helicase DDX27 [OS=Homo sapiens]	0.019	1.807	1	1	2	1	796	89.8	9.28	4.52	1	0	0.693	0.91695	0	81.8	118.2			Not Found	Not Found	High	Not Found	Not Found	High	1
TRUE	Medium	Master Protein	O94823-1	probable phospholipid-transporting ATPase VB [OS=Homo sapiens]	0.019	1.806	0	1	1	1	1461	165.3	6.89	1.99	1	0	100	2.54425e-17		200				High	Not Found	Not Found	Not Found	Not Found	Not Found	1
TRUE	Medium	Master Protein	P30041	Peroxiredoxin-6 [OS=Homo sapiens]	0.019	1.805	5	1	1	1	224	25	6.38	2.14	1	0								High	Not Found	Not Found	Not Found	Not Found	Not Found	1
TRUE	Medium	Master Protein	P61923	Coatomer subunit zeta-1 [OS=Homo sapiens]	0.025	1.795	13	1	1	1	177	20.2	4.81	4.3	1	0								Not Found	Not Found	Not Found	High	Not Found	Not Found	1
TRUE	Medium	Master Protein	P14324	Farnesyl pyrophosphate synthase [OS=Homo sapiens]	0.025	1.795	2	1	1	1	419	48.2	6.15	2.42	1	0	0.01	2.54425e-17			200			Not Found	Not Found	Not Found	Not Found	High	Not Found	1
TRUE	Medium	Master Protein	Q00796	Sorbitol dehydrogenase [OS=Homo sapiens]	0.025	1.787	2	1	1	1	357	38.3	7.97	2.22	1	0								Not Found	Not Found	Not Found	Not Found	High	Not Found	1
TRUE	Medium	Master Protein	O43852	Calumenin [OS=Homo sapiens]	0.025	1.783	2	1	3	1	315	37.1	4.64	3.85	1	0	0.01	2.54425e-17			200		4.67	Not Found	Not Found	Not Found	High	High	Not Found	1
TRUE	Medium	Master Protein	O76003	glutaredoxin-3 [OS=Homo sapiens]	0.025	1.779	3	1	1	1	335	37.4	5.39	2.25	1	0	0.01	2.54425e-17			200			Not Found	Not Found	Not Found	Not Found	High	Not Found	1
TRUE	Medium	Master Protein	Q14573	Inositol 1,4,5-trisphosphate receptor type 3 [OS=Homo sapiens]	0.025	1.779	0	1	1	1	2671	303.9	6.48	2.3	1	0								Not Found	Not Found	Not Found	Not Found	High	Not Found	1
TRUE	Medium	Master Protein	Q9Y316-1	Protein MEMO1 [OS=Homo sapiens]	0.025	1.779	2	1	1	1	297	33.7	7.14	2	1	0	0.01	2.54425e-17			200			Not Found	Not Found	Not Found	Not Found	High	Not Found	1
TRUE	Medium	Master Protein	P61927	60S ribosomal protein L37 [OS=Homo sapiens]	0.025	1.773	7	1	3	1	97	11.1	11.74	4.31	1	0	0.01	2.54425e-17			200		59.22	Not Found	Not Found	Not Found	High	High	High	1
TRUE	Medium	Master Protein	Q8IU81	Interferon regulatory factor 2-binding protein 1 [OS=Homo sapiens]	0.025	1.768	2	1	1	1	584	61.6	8.18	2.95	1	0								Not Found	Not Found	High	Not Found	Not Found	Not Found	1
TRUE	Medium	Master Protein	P21281	V-type proton ATPase subunit B, brain isoform [OS=Homo sapiens]	0.025	1.766	3	1	1	1	511	56.5	5.81	0	1	0	100	2.54425e-17		200				High	Not Found	Not Found	Not Found	Not Found	Not Found	1
TRUE	Medium	Master Protein	Q86X83	COMM domain-containing protein 2 [OS=Homo sapiens]	0.025	1.765	4	1	1	1	199	22.7	6.73	2.22	1	0	0.01	2.54425e-17			200			Not Found	Not Found	Not Found	Not Found	High	Not Found	1
TRUE	Medium	Master Protein	Q92979	Ribosomal RNA small subunit methyltransferase Nep1 [OS=Homo sapiens]	0.025	1.762	5	1	1	1	244	26.7	9.17	2.89	1	0	0.01	2.54425e-17			200			Not Found	Not Found	Not Found	Not Found	High	Not Found	1
TRUE	Medium	Master Protein	Q9Y3B2	Exosome complex component csl4 [OS=Homo sapiens]	0.025	1.76	6	1	1	1	195	21.4	8.24	3.1	1	0	0.01	2.54425e-17			200			Not Found	Not Found	Not Found	Not Found	High	Not Found	1
TRUE	Medium	Master Protein	Q9UQE7	Structural maintenance of chromosomes protein 3 [OS=Homo sapiens]	0.025	1.759	1	1	1	1	1217	141.5	7.18	2.37	1	0								Not Found	Not Found	Not Found	Not Found	High	Not Found	1
TRUE	Medium	Master Protein	P06703	protein S100-A6 [OS=Homo sapiens]	0.025	1.757	9	1	4	1	90	10.2	5.48	9.52	1	0	0.88	0.373674	43.8	93.6	106.4	54.8	47.91	Not Found	High	High	Not Found	High	High	1
TRUE	Medium	Master Protein	P49750-1	YLP motif-containing protein 1 [OS=Homo sapiens]	0.025	1.754	1	1	1	1	1951	219.8	6.57	3.49	1	0								Not Found	Not Found	Not Found	Not Found	High	Not Found	1
TRUE	Medium	Master Protein	Q9UHD1	cysteine and histidine-rich domain-containing protein 1 [OS=Homo sapiens]	0.026	1.749	5	1	1	1	332	37.5	7.87	3.79	1	0								Not Found	Not Found	Not Found	Not Found	High	Not Found	1
TRUE	Medium	Master Protein	O95399	Urotensin-2 [OS=Homo sapiens]	0.026	1.744	6	1	1	1	124	14.3	7.8	1.94	1	0	0.01	2.54425e-17			200			Not Found	Not Found	Not Found	Not Found	Not Found	High	1
TRUE	Medium	Master Protein	Q5VU13	V-set and immunoglobulin domain-containing protein 8 [OS=Homo sapiens]	0.026	1.742	3	1	1	1	414	43.9	7.2	2.8	1	0	0.01	2.54425e-17			200			Not Found	Not Found	Not Found	Not Found	High	Not Found	1
TRUE	Medium	Master Protein	Q8IWX8	Calcium homeostasis endoplasmic reticulum protein [OS=Homo sapiens]	0.028	1.73	1	1	2	1	916	103.6	9.04	4.07	1	0	0.01	2.54425e-17			200		5.79	Not Found	Not Found	Not Found	High	High	Not Found	1
TRUE	Medium	Master Protein	P00367	Glutamate dehydrogenase 1, mitochondrial [OS=Homo sapiens]	0.028	1.727	4	1	1	1	558	61.4	7.8	4.5	1	0								Not Found	Not Found	Not Found	Not Found	High	Not Found	1
TRUE	Medium	Master Protein	Q14565	Meiotic recombination protein DMC1/LIM15 homolog [OS=Homo sapiens]	0.028	1.725	2	1	3	1	340	37.7	5.88	5.93	1	0	0.326	0.0319184	127.04	49.1	150.9		92.02	Not Found	Not Found	High	Not Found	High	High	1
TRUE	Medium	Master Protein	Q99575	Ribonucleases P/MRP protein subunit pop1 [OS=Homo sapiens]	0.03	1.719	1	1	1	1	1024	114.6	9.22	2.39	1	0								Not Found	High	Not Found	Not Found	Not Found	Not Found	1
TRUE	Medium	Master Protein	Q9BRT6	Protein LLP homolog [OS=Homo sapiens]	0.03	1.717	12	1	1	1	129	15.2	10.37	4.17	1	0	0.01	2.54425e-17			200			Not Found	Not Found	Not Found	Not Found	High	Not Found	1
TRUE	Medium	Master Protein	P38606	V-type proton ATPase catalytic subunit A [OS=Homo sapiens]	0.03	1.713	3	1	1	1	617	68.3	5.52	2.51	1	0								High	Not Found	Not Found	Not Found	Not Found	Not Found	1
TRUE	Medium	Master Protein	Q9NRJ7	Protocadherin beta-16 [OS=Homo sapiens]	0.03	1.701	2	1	2	1	776	84.9	5.11	7.03	1	0								Not Found	Not Found	High	Not Found	Not Found	High	1
TRUE	Medium	Master Protein	Q14999	Cullin-7 [OS=Homo sapiens]	0.03	1.695	1	1	1	1	1698	191	5.87	3.79	1	0								Not Found	Not Found	High	Not Found	Not Found	Not Found	1
TRUE	Medium	Master Protein	Q16637	Survival motor neuron protein [OS=Homo sapiens]	0.03	1.693	3	1	1	1	294	31.8	6.55	3.36	1	0	0.01	2.54425e-17			200			Not Found	Not Found	Not Found	Not Found	High	Not Found	1
TRUE	Medium	Master Protein	Q9UBB4-1	Ataxin-10 [OS=Homo sapiens]	0.03	1.688	1	1	1	1	475	53.5	5.25	2.13	1	0								Not Found	High	Not Found	Not Found	Not Found	Not Found	1
TRUE	Medium	Master Protein	Q7Z6R9	transcription factor AP-2-delta [OS=Homo sapiens]	0.031	1.685	2	1	1	1	452	49.5	8.16	1.94	1	0	100	2.54425e-17		200				High	Not Found	Not Found	Not Found	Not Found	Not Found	1
TRUE	Medium	Master Protein	Q6UXN9	WD repeat-containing protein 82 [OS=Homo sapiens]	0.031	1.682	6	1	1	1	313	35.1	7.69	2.39	1	0								Not Found	Not Found	Not Found	Not Found	High	Not Found	1
TRUE	Medium	Master Protein	Q13439-1	Golgin subfamily A member 4 [OS=Homo sapiens]	0.033	1.67	1	1	1	1	2230	261	5.39	3.48	1	0								Not Found	Not Found	Not Found	Not Found	High	Not Found	1
TRUE	Medium	Master Protein	P35573-1	glycogen debranching enzyme [OS=Homo sapiens]	0.033	1.67	1	1	1	1	1532	174.7	6.76	2.14	1	0	0.01	2.54425e-17			200			Not Found	Not Found	Not Found	Not Found	High	Not Found	1
TRUE	Medium	Master Protein	Q5M9N0-1	Coiled-coil domain-containing protein 158 [OS=Homo sapiens]	0.033	1.669	1	1	1	1	1113	127.1	6.46	2.85	1	0	100	2.54425e-17		200				Not Found	High	Not Found	Not Found	Not Found	Not Found	1
TRUE	Medium	Master Protein	P98179	RNA-binding protein 3 [OS=Homo sapiens]	0.033	1.668	10	1	2	1	157	17.2	8.91	5.6	1	0	0.01	2.54425e-17			200			Not Found	Not Found	Not Found	Not Found	High	Not Found	1
TRUE	Medium	Master Protein	Q9BTV7	CDK5 and ABL1 enzyme substrate 2 [OS=Homo sapiens]	0.033	1.665	2	1	1	1	478	52.2	9.82	2.07	1	0	0.01	2.54425e-17			200			Not Found	Not Found	Not Found	Not Found	High	Not Found	1
TRUE	Medium	Master Protein	Q16531	DNA damage-binding protein 1 [OS=Homo sapiens]	0.033	1.655	1	1	1	1	1140	126.9	5.26	3.31	1	0	0.01	2.54425e-17			200			Not Found	Not Found	Not Found	Not Found	High	Not Found	1
TRUE	Medium	Master Protein	Q9HC35	Echinoderm microtubule-associated protein-like 4 [OS=Homo sapiens]	0.035	1.646	1	1	1	1	981	108.8	6.4	2.3	1	0	0.01	2.54425e-17			200			Not Found	Not Found	Not Found	Not Found	High	Not Found	1
TRUE	Medium	Master Protein	P30043	flavin reductase (NADPH) [OS=Homo sapiens]	0.035	1.645	5	1	1	1	206	22.1	7.65	2.33	1	0								Not Found	Not Found	Not Found	Not Found	High	Not Found	1
TRUE	Medium	Master Protein	Q8WW12	PEST proteolytic signal-containing nuclear protein [OS=Homo sapiens]	0.036	1.639	6	1	1	1	178	18.9	7.49	3.13	1	0								Not Found	High	Not Found	Not Found	Not Found	Not Found	1
TRUE	Medium	Master Protein	Q71RC2	La-related protein 4 [OS=Homo sapiens]	0.036	1.638	1	1	1	1	724	80.5	6.61	2.32	1	0	0.01	2.54425e-17			200			Not Found	Not Found	Not Found	Not Found	High	Not Found	1
TRUE	Medium	Master Protein	Q8NET6	Carbohydrate sulfotransferase 13 [OS=Homo sapiens]	0.036	1.638	6	1	1	1	341	38.9	10.55	3.96	1	0								Not Found	Not Found	High	Not Found	Not Found	Not Found	1
TRUE	Medium	Master Protein	Q96A33-1	Coiled-coil domain-containing protein 47 [OS=Homo sapiens]	0.036	1.633	2	1	1	1	483	55.8	4.87	2.23	1	0	0.01	2.54425e-17			200			Not Found	Not Found	Not Found	High	Not Found	Not Found	1
TRUE	Medium	Master Protein	Q9UNM6	26S proteasome non-ATPase regulatory subunit 13 [OS=Homo sapiens]	0.036	1.624	2	1	1	1	376	42.9	5.81	2.13	1	0	0.01	2.54425e-17			200			Not Found	Not Found	Not Found	Not Found	High	Not Found	1
TRUE	Medium	Master Protein	P49841-1	Glycogen synthase kinase-3 beta [OS=Homo sapiens]	0.036	1.624	6	1	1	1	420	46.7	8.78	3.54	1	0								Not Found	Not Found	Not Found	Not Found	High	Not Found	1
TRUE	Medium	Master Protein	Q9Y4E5	E3 SUMO-protein ligase ZNF451 [OS=Homo sapiens]	0.038	1.617	1	1	2	1	1061	121.4	6.77	0	1	0	0.516	0.677504	0	68.1	131.9			High	Not Found	Not Found	High	Not Found	Not Found	1
TRUE	Medium	Master Protein	Q8TDN6	Ribosome biogenesis protein BRX1 homolog [OS=Homo sapiens]	0.038	1.616	2	1	4	1	353	41.4	9.92	7.31	1	0	0.762	0.664895	0	86.5	113.5			Not Found	High	Not Found	Not Found	High	Not Found	1
TRUE	Medium	Master Protein	P05455	Lupus La protein [OS=Homo sapiens]	0.039	1.609	2	1	2	1	408	46.8	7.12	4.15	1	0	100	2.54425e-17		200				Not Found	Not Found	High	Not Found	High	Not Found	1
TRUE	Medium	Master Protein	P10768	S-formylglutathione hydrolase [OS=Homo sapiens]	0.039	1.608	4	1	2	1	282	31.4	7.02	5.35	1	0								Not Found	High	Not Found	Not Found	High	Not Found	1
TRUE	Medium	Master Protein	Q9GZZ1-1	N-alpha-acetyltransferase 50 [OS=Homo sapiens]	0.039	1.605	7	1	1	1	169	19.4	8.81	0	1	0								Not Found	Not Found	Not Found	Not Found	High	Not Found	1
TRUE	Medium	Master Protein	O14777	Kinetochore protein NDC80 homolog [OS=Homo sapiens]	0.039	1.605	1	1	1	1	642	73.9	5.6	2.35	1	0								Not Found	High	Not Found	Not Found	Not Found	Not Found	1
TRUE	Medium	Master Protein	P19823	Inter-alpha-trypsin inhibitor heavy chain H2 [OS=Homo sapiens]	0.039	1.604	1	1	2	1	946	106.4	6.86	5.87	1	0								Not Found	High	Not Found	Not Found	Not Found	Not Found	1
TRUE	Medium	Master Protein	Q9NZN4	EH domain-containing protein 2 [OS=Homo sapiens]	0.039	1.604	2	1	1	1	543	61.1	6.46	2.28	1	0								Not Found	Not Found	Not Found	Not Found	High	Not Found	1
TRUE	Medium	Master Protein	Q5T4S7-1	e3 ubiquitin-protein ligase UBR4 [OS=Homo sapiens]	0.039	1.603	0	1	1	1	5183	573.5	6.04	2.01	1	0	0.01	2.54425e-17			200			Not Found	Not Found	Not Found	Not Found	High	Not Found	1
TRUE	Medium	Master Protein	P28358	Homeobox protein Hox-D10 [OS=Homo sapiens]	0.04	1.598	4	1	1	1	340	38.4	8.34	3.27	1	0								Not Found	Not Found	Not Found	Not Found	High	Not Found	1
TRUE	Medium	Master Protein	Q9BUY5	zinc finger protein 426 [OS=Homo sapiens]	0.04	1.587	4	1	1	1	554	63.1	7.74	2.74	1	0	0.01	2.54425e-17			200			Not Found	Not Found	Not Found	Not Found	High	Not Found	1
TRUE	Medium	Master Protein	P49585	choline-phosphate cytidylyltransferase A [OS=Homo sapiens]	0.042	1.573	3	1	1	1	367	41.7	7.25	3.12	1	0								Not Found	Not Found	Not Found	Not Found	High	Not Found	1
TRUE	Medium	Master Protein	Q6IN84-1	rRNA methyltransferase 1, mitochondrial [OS=Homo sapiens]	0.042	1.572	5	1	1	1	353	38.6	7.94	3	1	0								Not Found	Not Found	High	Not Found	Not Found	Not Found	1
TRUE	Medium	Master Protein	P23490	loricrin [OS=Homo sapiens]	0.042	1.569	3	1	1	1	312	25.7	8.09	1.72	1	0	0.01	2.54425e-17			200			Not Found	Not Found	Not Found	High	Not Found	Not Found	1
TRUE	Medium	Master Protein	O43663-1	Protein regulator of cytokinesis 1 [OS=Homo sapiens]	0.044	1.567	1	1	1	1	620	71.6	6.68	2	1	0	0.01	2.54425e-17			200			Not Found	Not Found	Not Found	Not Found	High	Not Found	1
TRUE	Medium	Master Protein	O15511-1	Actin-related protein 2/3 complex subunit 5 [OS=Homo sapiens]	0.043	1.564	8	1	3	1	151	16.3	5.67	7.57	1	0	0.475	0.511396	0	64.4	135.6			Not Found	High	Not Found	High	High	Not Found	1
TRUE	Medium	Master Protein	O75746	Calcium-binding mitochondrial carrier protein Aralar1 [OS=Homo sapiens]	0.043	1.564	1	1	1	1	678	74.7	8.38	1.79	1	0	100	2.54425e-17		200				High	Not Found	Not Found	Not Found	Not Found	Not Found	1
TRUE	Medium	Master Protein	Q99567	Nuclear pore complex protein Nup88 [OS=Homo sapiens]	0.043	1.563	2	1	1	1	741	83.5	5.69	2.18	1	0	0.01	2.54425e-17			200			Not Found	Not Found	Not Found	Not Found	High	Not Found	1
TRUE	Medium	Master Protein	Q9H1E3	Nuclear ubiquitous casein and cyclin-dependent kinase substrate 1 [OS=Homo sapiens]	0.044	1.56	5	1	1	1	243	27.3	5.08	2.84	1	0								Not Found	Not Found	Not Found	Not Found	High	Not Found	1
TRUE	Medium	Master Protein	Q05586-3	Isoform 2 of Glutamate receptor ionotropic, NMDA 1 [OS=Homo sapiens]	0.044	1.549	2	1	1	1	901	101.1	8.35	2.78	1	0	0.01	2.54425e-17			200			Not Found	Not Found	Not Found	Not Found	Not Found	High	1
TRUE	Medium	Master Protein	P05154	Plasma serine protease inhibitor [OS=Homo sapiens]	0.044	1.548	1	1	2	1	406	45.6	9.26	0	1	0	100	2.54425e-17		200				High	Not Found	Not Found	Not Found	Not Found	Not Found	1
TRUE	Medium	Master Protein	Q9H2P0	Activity-dependent neuroprotector homeobox protein [OS=Homo sapiens]	0.044	1.548	2	1	1	1	1102	123.5	7.34	3.46	1	0								Not Found	Not Found	Not Found	Not Found	High	Not Found	1
TRUE	Medium	Master Protein	P35555	Fibrillin-1 [OS=Homo sapiens]	0.044	1.547	1	1	1	1	2871	312	4.93	3.99	1	0								Not Found	High	Not Found	Not Found	Not Found	Not Found	1
TRUE	Medium	Master Protein	P07996	thrombospondin-1 [OS=Homo sapiens]	0.044	1.547	1	1	2	1	1170	129.3	4.94	4.04	1	0								High	Not Found	Not Found	High	Not Found	Not Found	1
TRUE	Medium	Master Protein	Q5T0N5-1	Formin-binding protein 1-like [OS=Homo sapiens]	0.045	1.54	2	1	1	1	605	70	6.64	2.79	1	0	0.01	2.54425e-17			200			Not Found	Not Found	Not Found	Not Found	Not Found	High	1
TRUE	Medium	Master Protein	Q8NE31-1	Protein FAM13C [OS=Homo sapiens]	0.045	1.537	1	1	1	1	585	65.7	5.73	2.12	1	0	0.01	2.54425e-17			200			Not Found	Not Found	Not Found	Not Found	Not Found	High	1
TRUE	Medium	Master Protein	Q9BQ67	Glutamate-rich WD repeat-containing protein 1 [OS=Homo sapiens]	0.045	1.536	2	1	1	1	446	49.4	4.92	2.03	1	0	0.01	2.54425e-17			200			Not Found	Not Found	Not Found	Not Found	High	Not Found	1
TRUE	Medium	Master Protein	Q00688	peptidyl-prolyl cis-trans isomerase FKBP3 [OS=Homo sapiens]	0.045	1.536	6	1	1	1	224	25.2	9.28	2.9	1	0								Not Found	Not Found	High	Not Found	Not Found	Not Found	1
TRUE	Medium	Master Protein	P35520-1	Cystathionine beta-synthase [OS=Homo sapiens]	0.045	1.536	2	1	1	1	551	60.5	6.65	3.42	1	0								Not Found	Not Found	Not Found	Not Found	Not Found	High	1
TRUE	Medium	Master Protein	O43847-1	Nardilysin [OS=Homo sapiens]	0.045	1.532	1	1	1	1	1150	131.5	5	2.29	1	0								Not Found	Not Found	Not Found	Not Found	High	Not Found	1
TRUE	Medium	Master Protein	O00507-1	Probable ubiquitin carboxyl-terminal hydrolase FAF-Y [OS=Homo sapiens]	0.047	1.528	1	1	1	1	2555	290.9	5.86	3.12	1	0								Not Found	Not Found	Not Found	Not Found	High	Not Found	1
TRUE	Medium	Master Protein	P59533	taste receptor type 2 member 38 [OS=Homo sapiens]	0.046	1.527	2	1	1	1	333	37.9	9.42	1.73	1	0	100	2.54425e-17		200				High	Not Found	Not Found	Not Found	Not Found	Not Found	1
TRUE	Medium	Master Protein	Q6Y7W6-1	GRB10-interacting GYF protein 2 [OS=Homo sapiens]	0.046	1.526	1	1	1	1	1299	150	5.54	2.99	1	0								Not Found	Not Found	High	Not Found	Not Found	Not Found	1
TRUE	Medium	Master Protein	P06744	glucose-6-phosphate isomerase [OS=Homo sapiens]	0.046	1.525	1	1	1	1	558	63.1	8.32	2.12	1	0								High	Not Found	Not Found	Not Found	Not Found	Not Found	1
TRUE	Medium	Master Protein	O75410-1	Transforming acidic coiled-coil-containing protein 1 [OS=Homo sapiens]	0.046	1.521	2	1	1	1	805	87.7	4.88	3.14	1	0								Not Found	Not Found	High	Not Found	Not Found	Not Found	1
TRUE	Medium	Master Protein	Q07866-1	Kinesin light chain 1 [OS=Homo sapiens]	0.047	1.519	2	1	1	1	573	65.3	6.2	2.37	1	0								Not Found	Not Found	Not Found	Not Found	High	Not Found	1
TRUE	Medium	Master Protein	Q96C19	EF-hand domain-containing protein D2 [OS=Homo sapiens]	0.047	1.513	5	1	1	1	240	26.7	5.2	2.97	1	0	100	2.54425e-17		200				Not Found	Not Found	High	Not Found	Not Found	Not Found	1
TRUE	Medium	Master Protein	P15104	Glutamine synthetase [OS=Homo sapiens]	0.047	1.512	2	1	1	1	373	42	6.89	1.62	1	0								High	Not Found	Not Found	Not Found	Not Found	Not Found	1
TRUE	Medium	Master Protein	Q9NQW1-1	Protein transport protein Sec31B [OS=Homo sapiens]	0.047	1.512	2	1	1	1	1179	128.6	8.29	3.41	1	0	100	2.54425e-17		200				Not Found	Not Found	High	Not Found	Not Found	Not Found	1
TRUE	Medium	Master Protein	Q5TCZ1	SH3 and PX domain-containing protein 2A [OS=Homo sapiens]	0.047	1.51	1	1	1	1	1133	125.2	8.9	2.01	1	0								Not Found	Not Found	Not Found	Not Found	High	Not Found	1
TRUE	Medium	Master Protein	P53004	Biliverdin reductase A [OS=Homo sapiens]	0.047	1.508	5	1	1	1	296	33.4	6.44	3.31	1	0								Not Found	Not Found	Not Found	Not Found	High	Not Found	1
TRUE	Medium	Master Protein	O00566	U3 small nucleolar ribonucleoprotein protein Mpp10 [OS=Homo sapiens]	0.048	1.504	1	1	1	1	681	78.8	4.86	1.71	1	0	0.01	2.54425e-17			200			Not Found	Not Found	Not Found	Not Found	High	Not Found	1
TRUE	Medium	Master Protein	Q9UKV3-1	Apoptotic chromatin condensation inducer in the nucleus [OS=Homo sapiens]	0.049	1.501	1	1	2	1	1341	151.8	6.43	5.04	1	0	100	2.54425e-17		200				Not Found	High	Not Found	Not Found	High	Not Found	1

### Sheet: NZG1003 Untreated
Checked	Protein FDR Confidence: Combined	Master	Accession	Description	Exp. q-value: Combined	Sum PEP Score	Coverage [%]	# Peptides	# PSMs	# Unique Peptides	# AAs	MW [kDa]	calc. pI	Score Sequest HT: Sequest HT	# Peptides (by Search Engine): Sequest HT	# Razor Peptides	Abundance Ratio: (BCL6) / (IgG)	Abundance Ratio Adj. P-Value: (BCL6) / (IgG)	Abundance Ratio Variability [%]: (BCL6) / (IgG)	Abundances (Grouped): BCL6	Abundances (Grouped): IgG	Abundances (Grouped) CV [%]: BCL6	Abundances (Grouped) CV [%]: IgG	Found in Sample: [S1] F1: Sample, Untreated, 1003, BCL6	Found in Sample: [S2] F2: Sample, Untreated, 1003, BCL6	Found in Sample: [S3] F3: Sample, Untreated, 1003, BCL6	Found in Sample: [S19] F19: Sample, Untreated, 1003, IgG	Found in Sample: [S20] F20: Sample, Untreated, 1003, IgG	Found in Sample: [S21] F21: Sample, Untreated, 1003, IgG	# Protein Groups	Modifications
TRUE	High	Master Protein	Q09666-1	Neuroblast differentiation-associated protein AHNAK [OS=Homo sapiens]	0	1014.14	62	192	769	192	5890	628.7	6.15	2350.21	192	0	0.923	0.856367	62.54	47.2	152.8	131.69	69.93	High	High	High	High	High	High	1
TRUE	High	Master Protein	P21333	Filamin-A [OS=Homo sapiens]	0	882.699	52	112	957	98	2647	280.6	6.06	3431.81	112	14	0.865	0.718452	59.86	59.6	140.4	68.02	42.63	High	High	High	High	High	High	1
TRUE	High	Master Protein	P08670	Vimentin [OS=Homo sapiens]	0	874.993	95	78	1572	76	466	53.6	5.12	5535.05	78	2	0.84	0.648512	74.36	62.9	137.1	55.6	36.66	High	High	High	High	High	High	1
TRUE	High	Master Protein	P35579-1	Myosin-9 [OS=Homo sapiens]	0	833.86	53	114	803	98	1960	226.4	5.6	2895.22	114	11	0.871	0.730121	60.79	56.1	143.9	71.35	36.22	High	High	High	High	High	High	1
TRUE	High	Master Protein	P35527	Keratin, type I cytoskeletal 9 [OS=Homo sapiens]	0	780	77	45	1053	44	623	62	5.24	4076.83	45	1	1.262	0.519777	63.95	105.4	94.6	43.96	28.34	High	High	High	High	High	High	1
TRUE	High	Master Protein	P04264	Keratin, type II cytoskeletal 1 [OS=Homo sapiens]	0	701.083	63	57	1506	50	644	66	8.12	4931.52	57	5	1.243	0.560991	61.35	93.3	106.7	50.58	27.21	High	High	High	High	High	High	1
TRUE	High	Master Protein	P35908	Keratin, type II cytoskeletal 2 epidermal [OS=Homo sapiens]	0	678.432	88	59	1070	45	639	65.4	8	3807.37	59	17	1.074	0.890559	49.08	93.2	106.8	65.03	20.53	High	High	High	High	High	High	1
TRUE	High	Master Protein	Q15149-1	plectin [OS=Homo sapiens]	0	653.705	37	150	566	149	4684	531.5	5.96	1624.33	150	1	0.924	0.856367	60.76	37.1	162.9	116.39	60.31	High	High	High	High	High	High	1
TRUE	High	Master Protein	P13645	Keratin, type I cytoskeletal 10 [OS=Homo sapiens]	0	566.307	49	41	1180	35	584	58.8	5.21	4086.67	41	11	1.064	0.908792	60.92	98.2	101.8	47.8	42.02	High	High	High	High	High	High	1
TRUE	High	Master Protein	Q9Y490	Talin-1 [OS=Homo sapiens]	0	545.076	49	88	420	88	2541	269.6	6.07	1390.53	88	0	0.885	0.770595	49.98	39.2	160.8	106.97	51.69	High	High	High	High	High	High	1
TRUE	High	Master Protein	P02545	Prelamin-A/C [OS=Homo sapiens]	0	433.816	63	54	577	2	664	74.1	7.02	1955.2	54	56	1.121	0.806942	43.19	114	86	43.24	5.93	High	High	High	High	High	High	1
TRUE	High	Master Protein	P02545-2	Isoform C of Prelamin-A/C [OS=Homo sapiens]	0	422.854	70	53	564	1	572	65.1	6.84	1884.56	53	0	100	2.54638e-17		200				High	Not Found	High	High	High	High	1
TRUE	High	Master Protein	Q00610-1	Clathrin heavy chain 1 [OS=Homo sapiens]	0	402.275	41	60	351	60	1675	191.5	5.69	1187.02	60	0	0.925	0.858246	65.68	79	121	44.41	28.26	High	High	High	High	High	High	1
TRUE	High	Master Protein	Q14204	Cytoplasmic dynein 1 heavy chain 1 [OS=Homo sapiens]	0	394.162	27	98	258	98	4646	532.1	6.4	732.77	98	0	0.957	0.914837	54.71	81.6	118.4	86.25	12.47	High	High	High	High	High	High	1
TRUE	High	Master Protein	P12111	Collagen alpha-3(VI) chain [OS=Homo sapiens]	0	378.885	32	73	282	73	3177	343.5	6.68	862.7	73	0	0.76	0.38934	44.91	21.7	178.3	126.8	36.63	High	High	High	High	High	High	1
TRUE	High	Master Protein	P78527	DNA-dependent protein kinase catalytic subunit [OS=Homo sapiens]	0	366.409	22	86	287	86	4128	468.8	7.12	762.91	86	0	0.985	0.960171	39.18	76.3	123.7	67.05	56.36	High	High	High	High	High	High	1
TRUE	High	Master Protein	P60709	Actin, cytoplasmic 1 [OS=Homo sapiens]	0	358.544	82	31	528	13	375	41.7	5.48	1758.24	31	21	0.987	0.961337	65.31	83.8	116.2	37.15	16.84	High	High	High	High	High	High	1
TRUE	High	Master Protein	Q86YZ3	Hornerin [OS=Homo sapiens]	0	321.191	23	15	207	15	2850	282.2	10.04	755.91	15	0	0.839	0.648512	54.78	105.1	94.9	43.16	74.36	High	High	High	High	High	High	1
TRUE	High	Master Protein	P02533	Keratin, type I cytoskeletal 14 [OS=Homo sapiens]	0	312.395	59	33	501	12	472	51.5	5.16	1448.7	33	17	1.256	0.533377	47.46	117.1	82.9	37.71	40.39	High	High	High	High	High	High	1
TRUE	High	Master Protein	O43707	Alpha-actinin-4 [OS=Homo sapiens]	0	311.018	60	43	262	31	911	104.8	5.44	917.11	43	11	0.938	0.882436	58.99	45.5	154.5	98.29	52.16	High	High	High	High	High	High	1
TRUE	High	Master Protein	Q14315	Filamin-C [OS=Homo sapiens]	0	307.232	27	57	289	44	2725	290.8	5.97	919.72	57	1	0.78	0.445692	86.45	41.6	158.4	113.22	37.64	High	High	High	High	High	High	1
TRUE	High	Master Protein	P49327	Fatty acid synthase [OS=Homo sapiens]	0	297.26	34	58	196	58	2511	273.3	6.44	583.74	58	0	0.714	0.256413	57.93	44.9	155.1	119.7	95.1	High	High	High	High	High	High	1
TRUE	High	Master Protein	P13647	keratin, type II cytoskeletal 5 [OS=Homo sapiens]	0	281.93	52	40	434	26	590	62.3	7.74	1286.17	40	5	1.278	0.487551	43.28	110	90	6.12	5.63	High	High	High	High	High	High	1
TRUE	High	Master Protein	P11142-1	Heat shock cognate 71 kDa protein [OS=Homo sapiens]	0	267.656	62	35	291	30	646	70.9	5.52	981.39	35	4	0.853	0.684148	66.96	54.9	145.1	78.71	41.69	High	High	High	High	High	High	1
TRUE	High	Master Protein	P46821	microtubule-associated protein 1B [OS=Homo sapiens]	0	251.151	27	43	166	42	2468	270.5	4.81	551.28	43	1	0.949	0.902893	50.03	42.9	157.1	126.55	27.81	High	High	High	High	High	High	1
TRUE	High	Master Protein	P14618	Pyruvate kinase PKM [OS=Homo sapiens]	0	249.573	53	26	256	3	531	57.9	7.84	949.27	26	27	0.805	0.527467	69.11	60.2	139.8	82.28	34.69	High	High	High	High	High	High	1
TRUE	High	Master Protein	Q9P2E9-1	Ribosome-binding protein 1 [OS=Homo sapiens]	0	243.447	32	37	208	37	1410	152.4	8.6	708.02	37	0	1.095	0.858479	35.27	102.3	97.7	88.49	17.06	High	High	High	High	High	High	1
TRUE	High	Master Protein	P14618-2	Isoform M1 of Pyruvate kinase PKM [OS=Homo sapiens]	0	231.97	47	24	248	1	531	58	7.71	916.32	24	0								Not Found	High	Not Found	High	Not Found	Not Found	1
TRUE	High	Master Protein	P22626	heterogeneous nuclear ribonucleoproteins A2/B1 [OS=Homo sapiens]	0	230.2	56	22	218	18	353	37.4	8.95	805.42	22	4	0.955	0.914837	80.51	77.5	122.5	60.23	54.42	High	High	High	High	High	High	1
TRUE	High	Master Protein	P02538	Keratin, type II cytoskeletal 6A [OS=Homo sapiens]	0	224.998	49	36	313	4	564	60	8	938	36	13	1.368	0.332415	65.72	141	59	58.18	80.01	High	High	High	High	High	High	1
TRUE	High	Master Protein	P12814-1	Alpha-actinin-1 [OS=Homo sapiens]	0	223.495	52	38	194	24	892	103	5.41	639.47	38	1	1.238	0.571705	28.46	39.2	160.8	136.28	56.94	Not Found	High	High	High	High	High	1
TRUE	High	Master Protein	P04259	keratin, type II cytoskeletal 6B [OS=Homo sapiens]	0	214.365	47	33	320	3	564	60	8	952.28	33	0	0.01	2.54638e-17			200			Not Found	High	High	High	High	High	1
TRUE	High	Master Protein	P08238	Heat shock protein HSP 90-beta [OS=Homo sapiens]	0	210.735	45	31	223	19	724	83.2	5.03	747.6	31	14	0.996	0.979047	62.79	56.1	143.9	90.2	40.46	High	High	High	High	High	High	1
TRUE	High	Master Protein	P13639	Elongation factor 2 [OS=Homo sapiens]	0	204.803	42	33	220	32	858	95.3	6.83	656.88	33	1	0.966	0.932976	69.17	106.5	93.5	66.93	49.99	High	High	High	High	High	High	1
TRUE	High	Master Protein	P08779	Keratin, type I cytoskeletal 16 [OS=Homo sapiens]	0	201.331	56	29	403	15	473	51.2	5.05	1059.59	29	0	1.046	0.93744	60.7	114.1	85.9	51.58	88.03	High	High	High	High	High	High	1
TRUE	High	Master Protein	Q07065	Cytoskeleton-associated protein 4 [OS=Homo sapiens]	0	199.769	57	26	190	26	602	66	5.92	714.51	26	0	1.091	0.867006	40.39	91.4	108.6	82.93	28.94	High	High	High	High	High	High	1
TRUE	High	Master Protein	P07437	tubulin beta chain [OS=Homo sapiens]	0	199.037	62	22	248	4	444	49.6	4.89	869.05	22	22	0.888	0.779878	60.47	69.8	130.2	87.09	26.6	Not Found	High	High	High	High	High	1
TRUE	High	Master Protein	Q00341-1	Vigilin [OS=Homo sapiens]	0	184.691	34	33	146	33	1268	141.4	6.87	493.75	33	0	1.027	0.961337	40.66	110.6	89.4	33.9	42.91	High	High	High	High	High	High	1
TRUE	High	Master Protein	O75369-1	Filamin-B [OS=Homo sapiens]	0	182.319	19	39	153	28	2602	278	5.73	402.96	39	0	0.859	0.700349	27.43	92.5	107.5	55.97	109.75	Not Found	High	High	High	High	High	1
TRUE	High	Master Protein	P07900	Heat shock protein HSP 90-alpha [OS=Homo sapiens]	0	181.561	41	29	194	18	732	84.6	5.02	646.53	29	0	0.675	0.167976	62.41	54.4	145.6	90.73	52.11	High	High	High	High	High	High	1
TRUE	High	Master Protein	Q08211	Atp-dependent rna helicase a [OS=Homo sapiens]	0	180.361	36	36	137	36	1270	140.9	6.84	420.92	36	0	0.866	0.718903	53.62	51.7	148.3	102.14	39.8	High	High	High	High	High	High	1
TRUE	High	Master Protein	P68032	Actin, alpha cardiac muscle 1 [OS=Homo sapiens]	0	179.571	56	23	369	5	377	42	5.39	1032.48	23	0	0.766	0.41021	58.05	82	118	55.56	23.94	Not Found	High	High	High	High	High	1
TRUE	High	Master Protein	P15924-1	Desmoplakin [OS=Homo sapiens]	0	178.157	15	38	137	38	2871	331.6	6.81	365.78	38	0	1.038	0.943758	41.97	104.4	95.6	52.67	58.47	High	High	High	High	High	High	1
TRUE	High	Master Protein	P04406-1	glyceraldehyde-3-phosphate dehydrogenase [OS=Homo sapiens]	0	176.179	73	19	179	19	335	36	8.46	614.5	19	0	0.968	0.937906	59.01	70.9	129.1	47.52	29.61	High	High	High	High	High	High	1
TRUE	High	Master Protein	Q15075	Early endosome antigen 1 [OS=Homo sapiens]	0	175.962	29	35	97	35	1411	162.4	5.68	295.17	35	0	0.747	0.350091	27.64	114.4	85.6	90.34	119.77	High	High	High	High	High	High	1
TRUE	High	Master Protein	P52272	Heterogeneous nuclear ribonucleoprotein M [OS=Homo sapiens]	0	175.043	57	33	189	33	730	77.5	8.7	550.88	33	0	0.907	0.814369	68.25	52.6	147.4	105.63	53.74	High	High	High	High	High	High	1
TRUE	High	Master Protein	Q12906-1	Interleukin enhancer-binding factor 3 [OS=Homo sapiens]	0	173.282	37	26	136	26	894	95.3	8.76	447.17	26	0	0.791	0.482361	49.54	57.5	142.5	93.79	40.69	High	High	High	High	High	High	1
TRUE	High	Master Protein	P07355	Annexin A2 [OS=Homo sapiens]	0	169.62	62	27	215	27	339	38.6	7.75	707.66	27	0	0.887	0.777874	45.5	68.2	131.8	56.51	39.83	High	High	High	High	High	High	1
TRUE	High	Master Protein	P02452	Collagen alpha-1(I) chain [OS=Homo sapiens]	0	166.247	26	27	160	26	1464	138.9	5.8	493.91	27	1	1.643	0.0745489	70.95	197.1	2.9	81.4	19.98	High	High	High	High	High	High	1
TRUE	High	Master Protein	P26038	Moesin [OS=Homo sapiens]	0	165.717	53	34	149	24	577	67.8	6.4	420.41	34	8	1.365	0.337593	64	57.7	142.3	108.57	67.28	High	High	High	High	High	High	1
TRUE	High	Master Protein	P68363	Tubulin alpha-1B chain [OS=Homo sapiens]	0	164.56	48	21	209	1	451	50.1	5.06	740.95	21	18	0.842	0.654515	65.49	60.3	139.7	86.01	33.07	Not Found	High	High	High	Not Found	High	1
TRUE	High	Master Protein	Q71U36	tubulin alpha-1A chain [OS=Homo sapiens]	0	164.406	48	21	206	1	451	50.1	5.06	728.15	21	0								Not Found	High	High	High	Not Found	High	1
TRUE	High	Master Protein	P11021	78 kDa glucose-regulated protein [OS=Homo sapiens]	0	164.13	46	29	134	27	654	72.3	5.16	455.87	29	0	0.916	0.842825	55.09	102.7	97.3	81.2	54.83	High	High	High	High	High	High	1
TRUE	High	Master Protein	P04075	fructose-bisphosphate aldolase A [OS=Homo sapiens]	0	161.222	48	18	155	17	364	39.4	8.09	559.4	18	1	0.941	0.887014	66.83	58.5	141.5	108.6	48.69	High	High	High	High	High	High	1
TRUE	High	Master Protein	P68371	Tubulin beta-4B chain [OS=Homo sapiens]	0	159.3	52	20	210	2	445	49.8	4.89	694.01	20	0	0.864	0.712984	49.05	84.7	115.3	49.43	58.47	Not Found	High	High	High	High	High	1
TRUE	High	Master Protein	P60842	Eukaryotic initiation factor 4A-I [OS=Homo sapiens]	0	156.77	70	24	137	22	406	46.1	5.48	490.67	24	2	1.125	0.803068	63.69	52.4	147.6	83.65	56.18	High	High	High	High	High	High	1
TRUE	High	Master Protein	Q5QNW6-1	Histone H2B type 2-F [OS=Homo sapiens]	0	155.885	75	17	304	0	126	13.9	10.32	935.96	17	1	1.308	0.427591	0	113.4	86.6			Not Found	Not Found	Not Found	Not Found	Not Found	Not Found	1
TRUE	High	Master Protein	Q7KZF4	staphylococcal nuclease domain-containing protein 1 [OS=Homo sapiens]	0	150.983	35	28	131	28	910	101.9	7.17	387.17	28	0	0.924	0.856367	33.3	35.4	164.6	159.36	58.97	High	High	High	High	High	High	1
TRUE	High	Master Protein	O60814	Histone H2B type 1-K [OS=Homo sapiens]	0	150.747	75	17	302	1	126	13.9	10.32	925.33	17	21	1.144	0.77314	46.27	107.1	92.9	16.55	20.48	Not Found	Not Found	High	Not Found	Not Found	High	1
TRUE	High	Master Protein	Q16778	Histone H2B type 2-E [OS=Homo sapiens]	0	150.396	73	16	293	2	126	13.9	10.32	905.62	16	0	1.266	0.51103	29.08	104.1	95.9	25.53	9.28	High	High	High	High	High	High	1
TRUE	High	Master Protein	O75083	WD repeat-containing protein 1 [OS=Homo sapiens]	0	148.697	47	20	111	20	606	66.2	6.65	386.77	20	0	1.085	0.874832	53.72	91	109	73.17	38.24	Not Found	High	High	High	High	High	1
TRUE	High	Master Protein	P19338	Nucleolin [OS=Homo sapiens]	0	148.078	35	29	180	29	710	76.6	4.7	558.91	29	0	0.938	0.883472	39.12	88	112	40.86	41.72	High	High	High	High	High	High	1
TRUE	High	Master Protein	P09651-1	Heterogeneous nuclear ribonucleoprotein A1 [OS=Homo sapiens]	0	147.998	35	17	158	14	372	38.7	9.13	556.08	17	0	1.04	0.942072	70.25	55.9	144.1	85.54	47.67	High	High	High	High	High	High	1
TRUE	High	Master Protein	P06733-1	alpha-enolase [OS=Homo sapiens]	0	145.36	52	21	130	21	434	47.1	7.39	471.07	21	0	0.846	0.669026	49.36	43.4	156.6	86.48	47.43	High	High	High	High	High	High	1
TRUE	High	Master Protein	Q9BVA1	Tubulin beta-2B chain [OS=Homo sapiens]	0	141.365	46	18	182	1	445	49.9	4.89	610.39	18	1	0.306	9.59719e-07	0	46.9	153.1			Not Found	Not Found	Not Found	High	Not Found	Not Found	1
TRUE	High	Master Protein	P31943	Heterogeneous nuclear ribonucleoprotein H [OS=Homo sapiens]	0	139.178	45	13	106	8	449	49.2	6.3	444.86	13	6	1.113	0.824749	39.73	52.8	147.2	105.95	34.68	High	High	High	High	High	High	1
TRUE	High	Master Protein	P13010	X-ray repair cross-complementing protein 5 [OS=Homo sapiens]	0	139.016	47	26	97	26	732	82.7	5.81	298.07	26	0	0.894	0.790653	26.33	42.6	157.4	107.47	67.39	High	High	High	High	High	High	1
TRUE	High	Master Protein	P20700	Lamin-B1 [OS=Homo sapiens]	0	136.438	46	30	134	26	586	66.4	5.16	384.09	30	0	1.215	0.627995	36.39	115.3	84.7	55.75	48.23	High	High	High	High	High	High	1
TRUE	High	Master Protein	P62805	histone H4 [OS=Homo sapiens]	0	136.051	63	15	378	15	103	11.4	11.36	1124.41	15	0	1.274	0.495515	50.55	119.5	80.5	17.13	30.69	High	High	High	High	High	High	1
TRUE	High	Master Protein	Q00839	Heterogeneous nuclear ribonucleoprotein U [OS=Homo sapiens]	0	133.901	27	21	165	21	825	90.5	6	531.85	21	0	0.903	0.806161	60.68	80.4	119.6	76.29	28.56	High	High	High	High	High	High	1
TRUE	High	Master Protein	Q16777	Histone H2A type 2-C [OS=Homo sapiens]	0	131.383	69	12	170	5	129	14	10.9	587.1	12	8	1.06	0.914837	32.43	99.9	100.1	45.7	8.78	Not Found	High	High	High	High	High	1
TRUE	High	Master Protein	Q03252	Lamin-B2 [OS=Homo sapiens]	0	131.174	54	33	134	29	620	69.9	5.59	375.38	33	1	1.004	0.995708	38.21	89.3	110.7	38.46	166.51	High	High	High	High	High	High	1
TRUE	High	Master Protein	P12956	X-ray repair cross-complementing protein 6 [OS=Homo sapiens]	0	130.45	50	22	110	22	609	69.8	6.64	371.66	22	0	0.971	0.938804	39	73.6	126.4	90.02	30.29	High	High	High	High	High	High	1
TRUE	High	Master Protein	P67809	Nuclease-sensitive element-binding protein 1 [OS=Homo sapiens]	0	129.758	44	11	90	6	324	35.9	9.88	344.61	11	5	0.95	0.906085	45.46	129.1	70.9	40.1	20.82	High	High	High	High	High	High	1
TRUE	High	Master Protein	P68104	Elongation factor 1-alpha 1 [OS=Homo sapiens]	0	129.724	50	19	227	19	462	50.1	9.01	782.89	19	0	1.006	0.998269	44.44	81.6	118.4	30.15	22.85	High	High	High	High	High	High	1
TRUE	High	Master Protein	Q13509	tubulin beta-3 chain [OS=Homo sapiens]	0	129.421	37	16	173	2	450	50.4	4.93	563.6	16	1	0.957	0.914837	79.68	97.8	102.2	66.95		Not Found	High	High	High	High	High	1
TRUE	High	Master Protein	Q14152	Eukaryotic translation initiation factor 3 subunit A [OS=Homo sapiens]	0	128.64	32	33	123	33	1382	166.5	6.79	350.01	33	0	0.984	0.956404	29.03	61.6	138.4	51.86	47.24	Not Found	High	High	High	High	High	1
TRUE	High	Master Protein	P18206	Vinculin [OS=Homo sapiens]	0	127.943	30	29	86	29	1134	123.7	5.66	256.79	29	0	1.157	0.739507	73.62	86	114	97.43	55.62	Not Found	High	High	High	High	High	1
TRUE	High	Master Protein	P36578	60S ribosomal protein L4 [OS=Homo sapiens]	0	125.89	37	22	160	22	427	47.7	11.06	507.43	22	0	0.948	0.900024	31.58	111.2	88.8	52.08	11.59	High	High	High	High	High	High	1
TRUE	High	Master Protein	Q04695	Keratin, type I cytoskeletal 17 [OS=Homo sapiens]	0	125.182	49	24	228	9	432	48.1	5.02	576.02	24	2	0.969	0.93843	33.34	124.9	75.1	34.16	48.2	High	High	High	High	High	High	1
TRUE	High	Master Protein	P16401	Histone H1.5 [OS=Homo sapiens]	0	125.001	29	15	198	11	226	22.6	10.92	643.72	15	3	1.204	0.654412	41.21	86.4	113.6	39.21	16.4	High	High	High	High	High	High	1
TRUE	High	Master Protein	P02751	fibronectin [OS=Homo sapiens]	0	123.251	16	29	99	29	2386	262.5	5.71	274.65	29	0	0.706	0.236074	74.35	123.7	76.3	103.18	146.38	High	High	High	High	High	High	1
TRUE	High	Master Protein	P53396-1	ATP-citrate synthase [OS=Homo sapiens]	0	122.688	32	28	108	28	1101	120.8	7.33	309.38	28	0	1.149	0.757858	55.09	77.5	122.5	71.35	25.43	Not Found	High	High	High	High	High	1
TRUE	High	Master Protein	Q15233	Non-POU domain-containing octamer-binding protein [OS=Homo sapiens]	0	122.177	43	18	121	17	471	54.2	8.95	398.19	18	0	1.083	0.877486	59.22	61.3	138.7	117.13	60.19	High	High	High	High	High	High	1
TRUE	High	Master Protein	P61978-3	Isoform 3 of Heterogeneous nuclear ribonucleoprotein K [OS=Homo sapiens]	0	119.492	48	22	132	22	440	48.5	5.54	427.23	22	0	0.832	0.621538	55.14	50.1	149.9	90.25	57.93	High	High	High	High	High	High	1
TRUE	High	Master Protein	P16402	Histone H1.3 [OS=Homo sapiens]	0	118.503	30	15	179	7	221	22.3	11.02	581.85	15	5	1.078	0.886454	35.69	105.4	94.6	10.72	20.84	High	High	High	High	High	High	1
TRUE	High	Master Protein	P11940-1	Polyadenylate-binding protein 1 [OS=Homo sapiens]	0	118.135	43	24	114	16	636	70.6	9.5	374.84	24	5	1.168	0.720332	49.78	52.6	147.4	107.76	27.71	High	High	High	High	High	High	1
TRUE	High	Master Protein	Q05682-4	Isoform 4 of Caldesmon [OS=Homo sapiens]	0	116.283	43	18	93	18	538	62.6	6.37	324.62	18	0	0.876	0.74028	38.6	47.2	152.8	0.14	71.07	Not Found	High	High	High	High	High	1
TRUE	High	Master Protein	Q16658	Fascin [OS=Homo sapiens]	0	116.123	46	19	131	19	493	54.5	7.24	396.37	19	0	0.813	0.553351	60.3	40.1	159.9	87.39	68.02	High	High	High	High	High	High	1
TRUE	High	Master Protein	P09493-3	Isoform 3 of Tropomyosin alpha-1 chain [OS=Homo sapiens]	0	112.721	57	22	104	9	284	32.9	4.78	342.28	22	8	1.17	0.718903	73.44	79.7	120.3	67.65	54.97	Not Found	High	High	High	High	High	1
TRUE	High	Master Protein	P06753-2	Isoform 2 of Tropomyosin alpha-3 chain [OS=Homo sapiens]	0	111.799	53	21	104	9	248	29	4.78	345.62	21	2	0.952	0.908667	42.19	84.8	115.2		0.14	Not Found	High	High	High	High	High	1
TRUE	High	Master Protein	P09874	Poly [ADP-ribose] polymerase 1 [OS=Homo sapiens]	0	110.885	31	23	82	23	1014	113	8.88	253.8	23	0	1.142	0.777551	38.19	98.3	101.7	55.48	36.61	High	High	High	High	High	High	1
TRUE	High	Master Protein	P14923	Junction plakoglobin [OS=Homo sapiens]	0	110.274	33	20	87	19	745	81.7	6.14	229.83	20	1	1.209	0.644821	43.96	78.3	121.7	61.87	71.26	High	High	High	High	High	High	1
TRUE	High	Master Protein	P43243	Matrin-3 [OS=Homo sapiens]	0	110.198	33	21	91	21	847	94.6	6.25	277.44	21	0	0.854	0.69098	59.61	65.7	134.3	81.61	66.28	Not Found	High	High	High	High	High	1
TRUE	High	Master Protein	Q02878	60S ribosomal protein L6 [OS=Homo sapiens]	0	109.097	50	19	185	19	288	32.7	10.58	526.19	19	0	1.056	0.915607	30.92	100.1	99.9	77.68	5.54	High	High	High	High	High	High	1
TRUE	High	Master Protein	P23246-1	splicing factor, proline- and glutamine-rich [OS=Homo sapiens]	0	107.795	32	19	116	18	707	76.1	9.44	348.63	19	0	0.783	0.459	73.18	56.3	143.7	58.83	53.91	High	High	High	High	High	High	1
TRUE	High	Master Protein	P04792	Heat shock protein beta-1 [OS=Homo sapiens]	0	107.409	91	16	105	16	205	22.8	6.4	385.28	16	0	1.007	0.99819	63.24	117.5	82.5	61.6	52.55	High	High	High	High	High	High	1
TRUE	High	Master Protein	P26599	Polypyrimidine tract-binding protein 1 [OS=Homo sapiens]	0	105.866	50	15	79	15	531	57.2	9.17	270.12	15	0	0.934	0.875523	60.91	76.8	123.2	57.13	60.33	Not Found	High	High	High	High	High	1
TRUE	High	Master Protein	P61247	40S ribosomal protein S3a [OS=Homo sapiens]	0	105.126	45	15	127	15	264	29.9	9.73	347.08	15	0	0.962	0.926679	37.12	96.4	103.6	70.08	19.89	High	High	High	High	High	High	1
TRUE	High	Master Protein	Q15393-1	Splicing factor 3B subunit 3 [OS=Homo sapiens]	0	105.091	26	25	56	25	1217	135.5	5.26	163.27	25	0	1.619	0.0857854	0	84.1	115.9		141.32	Not Found	High	High	High	High	High	1
TRUE	High	Master Protein	O00571	ATP-dependent RNA helicase DDX3X [OS=Homo sapiens]	0	104.753	33	19	105	18	662	73.2	7.18	328.99	19	0	1.044	0.938804	67.38	88.3	111.7	53.34	11.85	Not Found	High	High	High	High	High	1
TRUE	High	Master Protein	O75643-1	U5 small nuclear ribonucleoprotein 200 kDa helicase [OS=Homo sapiens]	0	103.82	16	28	59	28	2136	244.4	6.06	152.83	28	0	0.569	0.0321439	7.65	19.3	180.7	148.58	45.75	High	High	High	High	High	High	1
TRUE	High	Master Protein	Q93077	Histone H2A type 1-C [OS=Homo sapiens]	0	102.292	68	10	162	2	130	14.1	11.05	557.8	10	1	0.858	0.700349	60.04	99.6	100.4	73.11	34.93	High	High	High	High	High	High	1
TRUE	High	Master Protein	P53621-1	coatomer subunit alpha [OS=Homo sapiens]	0	101.75	24	25	84	25	1224	138.3	7.66	238.78	25	0	1.022	0.966527	27.03	52.6	147.4	94.15	81.79	Not Found	High	High	High	High	High	1
TRUE	High	Master Protein	P04083	annexin A1 [OS=Homo sapiens]	0	100.99	57	18	87	18	346	38.7	7.02	316.52	18	0	1.09	0.867006	50.68	101.6	98.4	43.44	36.37	High	High	High	High	High	High	1
TRUE	High	Master Protein	P07814	Bifunctional glutamate/proline--tRNA ligase [OS=Homo sapiens]	0	100.854	24	29	69	29	1512	170.5	7.33	193.85	29	0	0.63	0.091963	11.03	74.4	125.6	12.64	46.19	Not Found	High	High	High	High	High	1
TRUE	High	Master Protein	P06748	Nucleophosmin [OS=Homo sapiens]	0	99.305	42	12	79	12	294	32.6	4.78	337.29	12	0	1.102	0.848692	53.32	82.6	117.4	83.49	26.47	High	High	High	High	High	High	1
TRUE	High	Master Protein	Q02413	Desmoglein-1 [OS=Homo sapiens]	0	98.859	18	15	66	15	1049	113.7	5.03	194.33	15	0	1.191	0.680696	15.38	88.7	111.3	54.19	38.35	High	High	High	High	High	High	1
TRUE	High	Master Protein	P39023	60S ribosomal protein L3 [OS=Homo sapiens]	0	98.139	46	18	107	18	403	46.1	10.18	333.24	18	0	1.057	0.914837	31.45	90	110	49.29	11.76	High	High	High	High	High	High	1
TRUE	High	Master Protein	P13646	Keratin, type I cytoskeletal 13 [OS=Homo sapiens]	0	97.846	40	18	179	10	458	49.6	4.96	499.82	18	1	0.323	2.9801e-06	0	55.7	144.3		128.29	Not Found	High	High	Not Found	High	Not Found	1
TRUE	High	Master Protein	Q9UQ35	serine/arginine repetitive matrix protein 2 [OS=Homo sapiens]	0	97.749	10	17	70	17	2752	299.4	12.06	203.32	17	0	1.144	0.774265	14.92	10.9	189.1		139.63	Not Found	High	High	High	High	High	1
TRUE	High	Master Protein	Q13263	Transcription intermediary factor 1-beta [OS=Homo sapiens]	0	96.877	36	21	93	21	835	88.5	5.77	287.97	21	0	1.018	0.976696	43.37	70.7	129.3	45.39	76.56	High	High	High	High	High	High	1
TRUE	High	Master Protein	P18124	60S ribosomal protein L7 [OS=Homo sapiens]	0	96.118	43	16	168	16	248	29.2	10.65	449.58	16	0	1.088	0.869887	32.61	104.7	95.3	35.23	12.38	High	High	High	High	High	High	1
TRUE	High	Master Protein	O60506	Heterogeneous nuclear ribonucleoprotein Q [OS=Homo sapiens]	0	95.35	30	17	93	14	623	69.6	8.59	293.7	17	3	0.989	0.963423	54.87	45	155	94.92	51.25	High	High	High	High	High	High	1
TRUE	High	Master Protein	P23396-1	40S ribosomal protein S3 [OS=Homo sapiens]	0	94.825	68	18	133	18	243	26.7	9.66	418.98	18	0	0.99	0.963668	31.73	100.2	99.8	63.92	9.32	High	High	High	High	High	High	1
TRUE	High	Master Protein	Q15019	septin-2 [OS=Homo sapiens]	0	94.532	58	14	54	13	361	41.5	6.6	192.21	14	0	1.043	0.938804	90.85	51.4	148.6	56.75	56.15	Not Found	High	High	High	High	High	1
TRUE	High	Master Protein	Q6P2Q9	Pre-mRNA-processing-splicing factor 8 [OS=Homo sapiens]	0	94.511	15	31	62	31	2335	273.4	8.84	138.22	31	0	5.295	3.5484e-12	0	65.2	134.8	127.14	69.13	Not Found	High	High	High	High	High	1
TRUE	High	Master Protein	P07951-1	Tropomyosin beta chain [OS=Homo sapiens]	0	93.863	42	18	100	2	284	32.8	4.7	337.37	18	4	0.366	3.88217e-05	119.08	71.2	128.8	140.14	139.35	Not Found	Not Found	Not Found	High	Not Found	Not Found	1
TRUE	High	Master Protein	P27816-1	Microtubule-associated protein 4 [OS=Homo sapiens]	0	93.504	20	20	74	20	1152	120.9	5.43	229.46	20	0	0.911	0.829627	80.72	30.8	169.2	67.35	171.82	Not Found	High	High	High	High	High	1
TRUE	High	Master Protein	Q92945	Far upstream element-binding protein 2 [OS=Homo sapiens]	0	93.197	31	16	77	14	711	73.1	7.3	276.56	16	2	1.025	0.962369	60.44	116.5	83.5	3.46	57.47	Not Found	High	High	High	High	High	1
TRUE	High	Master Protein	P19013	Keratin, type II cytoskeletal 4 [OS=Homo sapiens]	0	92.563	36	19	76	13	534	57.3	6.61	208.36	19	1	0.01	2.54638e-17			200			Not Found	High	Not Found	Not Found	High	Not Found	1
TRUE	High	Master Protein	Q8N1N4	Keratin, type II cytoskeletal 78 [OS=Homo sapiens]	0	92.551	38	19	79	15	520	56.8	6.02	224.57	19	1	1.098	0.856367	62.45	120.6	79.4	113.28	20.82	High	High	High	High	High	High	1
TRUE	High	Master Protein	O75533-1	splicing factor 3B subunit 1 [OS=Homo sapiens]	0	92.486	21	20	45	20	1304	145.7	7.09	125.61	20	0	1.114	0.821779	29.54	54.1	145.9	7.14	34	Not Found	High	High	High	High	High	1
TRUE	High	Master Protein	P07951-2	Isoform 2 of Tropomyosin beta chain [OS=Homo sapiens]	0	92.485	40	17	100	1	284	33	4.67	337.78	17	0	0.01	2.54638e-17			200			Not Found	Not Found	High	Not Found	Not Found	High	1
TRUE	High	Master Protein	Q01082-1	Spectrin beta chain, non-erythrocytic 1 [OS=Homo sapiens]	0	91.266	13	22	45	22	2364	274.4	5.57	120.74	22	0	1.309	0.427591	44.17	117.4	82.6		54.81	Not Found	High	High	High	High	High	1
TRUE	High	Master Protein	O75367-1	Core histone macro-H2A.1 [OS=Homo sapiens]	0	90.528	49	13	90	11	372	39.6	9.79	330.4	13	2	0.976	0.943758	17.07	89.6	110.4	71.01	30	High	High	High	High	High	High	1
TRUE	High	Master Protein	P14625	Endoplasmin [OS=Homo sapiens]	0	89.855	27	19	84	17	803	92.4	4.84	262.66	19	0	0.639	0.105592	61.01	38.8	161.2	133.28	73.03	High	High	High	High	High	High	1
TRUE	High	Master Protein	P12035	Keratin, type II cytoskeletal 3 [OS=Homo sapiens]	0	89.375	18	16	157	2	628	64.4	6.48	473.41	16	0	0.01	2.54638e-17			200			Not Found	Not Found	Not Found	High	High	Not Found	1
TRUE	High	Master Protein	Q13813	Spectrin alpha chain, non-erythrocytic 1 [OS=Homo sapiens]	0	89.11	11	20	39	20	2472	284.4	5.35	113.53	20	0	0.148	5.63498e-16	261.8	36.2	163.8		92.33	Not Found	High	High	High	Not Found	High	1
TRUE	High	Master Protein	Q562R1	Beta-actin-like protein 2 [OS=Homo sapiens]	0	89.07	26	12	176	2	376	42	5.59	471.91	12	0								Not Found	Not Found	High	High	Not Found	Not Found	1
TRUE	High	Master Protein	Q9P2J5	Leucine--tRNA ligase, cytoplasmic [OS=Homo sapiens]	0	88.527	23	20	52	20	1176	134.4	7.3	146.91	20	0	0.893	0.78787	39.95	77.2	122.8	28.93	163.78	Not Found	High	High	High	High	High	1
TRUE	High	Master Protein	P51991-1	Heterogeneous nuclear ribonucleoprotein A3 [OS=Homo sapiens]	0	88.172	33	13	65	13	378	39.6	9.01	244.79	13	0	1.095	0.858473	40.75	58.7	141.3	106.88	45.24	High	High	High	High	High	High	1
TRUE	High	Master Protein	P42166	Lamina-associated polypeptide 2, isoform alpha [OS=Homo sapiens]	0	87.755	29	14	57	7	694	75.4	7.66	191.65	14	3	1.074	0.890797	30.11	75.9	124.1	26.59	29.3	Not Found	High	High	High	High	High	1
TRUE	High	Master Protein	P08123	Collagen alpha-2(I) chain [OS=Homo sapiens]	0	86.849	19	18	81	18	1366	129.2	8.95	229.02	18	0	1.77	0.034413	111.21	138	62	85.09	47.28	High	High	High	High	High	High	1
TRUE	High	Master Protein	P11388-1	DNA topoisomerase 2-alpha [OS=Homo sapiens]	0	85.79	16	19	58	14	1531	174.3	8.72	162.55	19	1	0.687	0.195815	0	58.7	141.3	39.52	91.32	Not Found	High	High	High	High	High	1
TRUE	High	Master Protein	P67936	Tropomyosin alpha-4 chain [OS=Homo sapiens]	0	85.706	41	17	89	5	248	28.5	4.69	290.36	17	0	0.01	2.54638e-17			200		33.14	Not Found	High	High	High	High	High	1
TRUE	High	Master Protein	P35637-1	RNA-binding protein FUS [OS=Homo sapiens]	0	85.696	20	10	73	8	526	53.4	9.36	281.52	10	2	1.333	0.38934	64.92	62.3	137.7	66.19	41.18	High	High	High	High	High	High	1
TRUE	High	Master Protein	Q92841	Probable ATP-dependent RNA helicase DDX17 [OS=Homo sapiens]	0	85.678	32	20	92	16	729	80.2	8.27	287.33	20	3	1.164	0.728386	69.63	90.6	109.4	10.01	38.97	High	High	High	High	High	High	1
TRUE	High	Master Protein	Q02539	Histone H1.1 [OS=Homo sapiens]	0	85.46	28	9	84	1	215	21.8	10.99	281.44	9	0								Not Found	High	High	Not Found	High	Not Found	1
TRUE	High	Master Protein	O43390-1	heterogeneous nuclear ribonucleoprotein r [OS=Homo sapiens]	0	85.136	22	14	74	11	633	70.9	8.13	214.83	14	0	1.035	0.948193	49.69	58.6	141.4	114.05	64.37	Not Found	High	High	High	High	High	1
TRUE	High	Master Protein	Q9NZM1	Myoferlin [OS=Homo sapiens]	0	84.366	14	23	51	23	2061	234.6	6.18	129.24	23	0	0.01	2.54638e-17			200		56.76	Not Found	High	High	High	High	High	1
TRUE	High	Master Protein	Q6NZI2-1	caveolae-associated protein 1 [OS=Homo sapiens]	0	83.914	31	11	65	11	390	43.5	5.6	238.81	11	0	3.173	2.34729e-06	24.13	170.9	29.1	42.14	35.79	High	High	High	High	High	High	1
TRUE	High	Master Protein	P35609	Alpha-actinin-2 [OS=Homo sapiens]	0	82.791	14	11	58	2	894	103.8	5.45	210.51	11	0	0.847	0.673056	12.9	89.5	110.5			Not Found	High	Not Found	High	High	High	1
TRUE	High	Master Protein	P12270	Nucleoprotein TPR [OS=Homo sapiens]	0	82.391	11	20	46	20	2363	267.1	5.02	132.91	20	0	1.21	0.640545	33.36	190.6	9.4	140.2	85.72	Not Found	High	High	High	High	High	1
TRUE	High	Master Protein	P10809	60 kDa heat shock protein, mitochondrial [OS=Homo sapiens]	0	82.39	35	15	54	15	573	61	5.87	164.55	15	0	2.881	1.73542e-05	83.45	190.3	9.7	9.82	122.68	High	High	High	High	High	High	1
TRUE	High	Master Protein	P15311	Ezrin [OS=Homo sapiens]	0	81.985	27	17	75	7	586	69.4	6.27	223.38	17	0	0.963	0.927471	65.02	98.1	101.9		56.18	Not Found	High	High	High	High	High	1
TRUE	High	Master Protein	P35580	Myosin-10 [OS=Homo sapiens]	0	81.474	6	14	83	1	1976	228.9	5.54	254.33	14	0								Not Found	Not Found	Not Found	Not Found	Not Found	High	1
TRUE	High	Master Protein	P14866	Heterogeneous nuclear ribonucleoprotein L [OS=Homo sapiens]	0	80.703	36	11	67	11	589	64.1	8.22	250.27	11	0	1.103	0.845241	46.48	84	116	106.1	103.32	High	High	High	High	High	High	1
TRUE	High	Master Protein	Q9UHD8-1	Septin-9 [OS=Homo sapiens]	0	80.416	40	16	58	16	586	65.4	8.97	170.58	16	0	0.759	0.386246	17.29	62.3	137.7	87.18	83.38	High	High	High	High	High	High	1
TRUE	High	Master Protein	Q15942	Zyxin [OS=Homo sapiens]	0	79.402	30	12	86	12	572	61.2	6.67	293.49	12	0	0.825	0.594835	56.88	83.5	116.5	85.48	35.76	Not Found	High	High	High	High	High	1
TRUE	High	Master Protein	P06753	Tropomyosin alpha-3 chain [OS=Homo sapiens]	0	79.327	44	15	76	1	285	32.9	4.72	253.4	15	0	100	2.54638e-17		200				Not Found	High	Not Found	Not Found	Not Found	Not Found	1
TRUE	High	Master Protein	Q8IUE6	Histone H2A type 2-B [OS=Homo sapiens]	0	79.09	68	7	101	3	130	14	10.89	369.8	7	0	1.223	0.609727	2.15	124.9	75.1	50.96	36.53	Not Found	High	High	High	High	High	1
TRUE	High	Master Protein	P38919	Eukaryotic initiation factor 4A-III [OS=Homo sapiens]	0	78.529	44	13	55	11	411	46.8	6.73	179.86	13	0	1.072	0.89533	61.87	89.4	110.6	105.91	45.03	Not Found	High	High	High	High	High	1
TRUE	High	Master Protein	Q9BUF5	Tubulin beta-6 chain [OS=Homo sapiens]	0	78.051	35	13	96	3	446	49.8	4.88	288.77	13	0	100	2.54638e-17		200				Not Found	High	Not Found	High	Not Found	High	1
TRUE	High	Master Protein	Q7Z794	Keratin, type II cytoskeletal 1b [OS=Homo sapiens]	0	78.007	30	18	198	13	578	61.9	5.99	552.76	18	0	1.547	0.13029	57.15	105.3	94.7	40.62	18.82	High	High	High	High	High	High	1
TRUE	High	Master Protein	P46940	Ras GTPase-activating-like protein IQGAP1 [OS=Homo sapiens]	0	77.65	15	20	40	20	1657	189.1	6.48	104.91	20	0				88	112		154.79	Not Found	High	Not Found	High	High	High	1
TRUE	High	Master Protein	P15880	40S ribosomal protein S2 [OS=Homo sapiens]	0	76.835	40	11	80	11	293	31.3	10.24	253.37	11	0	1.037	0.945469	36.99	102.6	97.4	44.11	29.28	High	High	High	High	High	High	1
TRUE	High	Master Protein	P07910-2	Isoform C1 of Heterogeneous nuclear ribonucleoproteins C1/C2 [OS=Homo sapiens]	0	76.437	33	13	99	13	293	32.3	5.08	333.1	13	0	1.023	0.963668	58.98	62.4	137.6	92.16	29.57	High	High	High	High	High	High	1
TRUE	High	Master Protein	Q14157-1	Isoform 2 of Ubiquitin-associated protein 2-like [OS=Homo sapiens]	0	74.21	15	10	34	10	983	103.9	6.98	103.05	10	0	2.061	0.00501115	0	179.7	20.3	19.38	82.67	High	High	High	High	High	High	1
TRUE	High	Master Protein	P62263	40S ribosomal protein S14 [OS=Homo sapiens]	0	73.646	42	10	85	10	151	16.3	10.05	294.01	10	0	0.892	0.785716	42.7	93.9	106.1	52.53	45.3	High	High	High	High	High	High	1
TRUE	High	Master Protein	P62841	40S ribosomal protein S15 [OS=Homo sapiens]	0	73.562	64	5	38	5	145	17	10.39	128.7	5	0	1.144	0.774265	39.27	109.5	90.5	69.78	49.58	Not Found	High	High	High	High	High	1
TRUE	High	Master Protein	Q9NR30-1	Nucleolar RNA helicase 2 [OS=Homo sapiens]	0	73.297	25	17	68	17	783	87.3	9.28	163.86	17	0	0.935	0.876838	42.58	41.8	158.2	55.84	66.61	High	High	High	High	High	High	1
TRUE	High	Master Protein	P29692	Elongation factor 1-delta [OS=Homo sapiens]	0	73.228	41	9	58	8	281	31.1	5.01	184.49	9	1	0.936	0.879564	61.23	86.5	113.5	47.87	28.56	High	High	High	High	High	High	1
TRUE	High	Master Protein	P50454	Serpin H1 [OS=Homo sapiens]	0	72.878	37	11	42	11	418	46.4	8.69	148.79	11	0	0.715	0.258588	69.28	62.9	137.1	131.42	79.56	Not Found	High	High	High	High	High	1
TRUE	High	Master Protein	P62750	60S ribosomal protein L23a [OS=Homo sapiens]	0	72.379	52	11	94	11	156	17.7	10.45	310.54	11	0	0.987	0.961337	36.71	100.8	99.2	71.99	27.83	High	High	High	High	High	High	1
TRUE	High	Master Protein	P17844	probable ATP-dependent RNA helicase DDX5 [OS=Homo sapiens]	0	72.294	28	18	88	14	614	69.1	8.92	233.81	18	0	0.793	0.488936	64.68	89.5	110.5	33.62	45.77	High	High	High	High	High	High	1
TRUE	High	Master Protein	Q9Y2X3	Nucleolar protein 58 [OS=Homo sapiens]	0	72.237	29	11	45	11	529	59.5	8.92	169.74	11	0	0.796	0.500077	19.36	59.4	140.6	72.55	66.54	High	High	High	High	High	High	1
TRUE	High	Master Protein	P63241-1	Eukaryotic translation initiation factor 5A-1 [OS=Homo sapiens]	0	72.155	45	10	68	10	154	16.8	5.24	231.65	10	0	0.875	0.739507	57.43	88.2	111.8	43.58	41.11	Not Found	High	High	High	High	High	1
TRUE	High	Master Protein	P42167	Lamina-associated polypeptide 2, isoforms beta/gamma [OS=Homo sapiens]	0	71.623	32	11	57	4	454	50.6	9.38	193.01	11	0	1.346	0.367619	51.66	96.6	103.4	40.76	25.47	High	High	High	High	High	High	1
TRUE	High	Master Protein	P41252	isoleucine--tRNA ligase, cytoplasmic [OS=Homo sapiens]	0	71.476	17	18	48	18	1262	144.4	6.15	126.05	18	0	0.669	0.156747	41.5	97.2	102.8	81.87	60.44	Not Found	High	High	High	High	High	1
TRUE	High	Master Protein	Q04637	eukaryotic translation initiation factor 4 gamma 1 [OS=Homo sapiens]	0	70.932	14	18	51	18	1599	175.4	5.33	122.35	18	0	0.9	0.803068	41.53	88.7	111.3	39.93	65.74	High	High	High	High	High	High	1
TRUE	High	Master Protein	P04843	Dolichyl-diphosphooligosaccharide--protein glycosyltransferase subunit 1 [OS=Homo sapiens]	0	70.128	34	14	52	14	607	68.5	6.38	175.4	14	0	0.728	0.292671	34.83	83.3	116.7	35.24	6.81	Not Found	High	High	High	High	High	1
TRUE	High	Master Protein	P42704	Leucine-rich PPR motif-containing protein, mitochondrial [OS=Homo sapiens]	0	69.58	15	18	30	18	1394	157.8	6.13	78.42	18	0				26	174	74.53		High	High	High	High	High	High	1
TRUE	High	Master Protein	P46063	ATP-dependent DNA helicase Q1 [OS=Homo sapiens]	0	69.306	25	12	50	12	649	73.4	7.88	162.77	12	0	1.006	1	23.19	100.4	99.6	24.7	62.97	Not Found	High	High	High	High	High	1
TRUE	High	Master Protein	P67936-2	Isoform 2 of Tropomyosin alpha-4 chain [OS=Homo sapiens]	0	68.418	34	15	74	2	284	32.7	4.73	237.15	15	0								Not Found	High	Not Found	High	Not Found	Not Found	1
TRUE	High	Master Protein	P07737	profilin-1 [OS=Homo sapiens]	0	67.977	67	10	90	10	140	15	8.27	290.38	10	0	0.955	0.914837	64.85	74.6	125.4	74.74	66.16	Not Found	High	High	High	High	High	1
TRUE	High	Master Protein	Q8NC51-1	Plasminogen activator inhibitor 1 RNA-binding protein [OS=Homo sapiens]	0	67.731	29	15	62	15	408	44.9	8.65	165.84	15	0	0.866	0.718903	37.45	68.3	131.7	30.15	56	Not Found	High	High	High	High	High	1
TRUE	High	Master Protein	Q9Y5B9	FACT complex subunit SPT16 [OS=Homo sapiens]	0	67.688	18	14	38	14	1047	119.8	5.66	117.95	14	0				92.5	107.5		95.04	Not Found	High	High	High	High	High	1
TRUE	High	Master Protein	P0DMV8	heat shock 70 kDa protein 1A [OS=Homo sapiens]	0	67.258	27	14	55	10	641	70	5.66	161.96	14	0	0.535	0.0151298	94.47	69.2	130.8	87.98	56.27	High	High	High	High	High	High	1
TRUE	High	Master Protein	P38646	Stress-70 protein, mitochondrial [OS=Homo sapiens]	0	67.055	27	13	36	13	679	73.6	6.16	116.36	13	0	3.455	3.5021e-07	0	104.3	95.7	88.94		High	High	High	High	High	High	1
TRUE	High	Master Protein	Q96PK6-1	RNA-binding protein 14 [OS=Homo sapiens]	0	66.425	25	14	53	14	669	69.4	9.67	150.29	14	0	1.14	0.781597	65.57	110.4	89.6	55.83	51.36	Not Found	High	High	High	High	High	1
TRUE	High	Master Protein	Q5D862	Filaggrin-2 [OS=Homo sapiens]	0	66.127	6	6	42	6	2391	247.9	8.31	123.19	6	0	1.087	0.871198	59.88	108.8	91.2	147.76	42.52	High	High	High	High	High	High	1
TRUE	High	Master Protein	P22087	rRNA 2'-O-methyltransferase fibrillarin [OS=Homo sapiens]	0	65.976	47	11	45	10	321	33.8	10.18	155.1	11	1	0.824	0.59182	42.7	107.1	92.9	54.62	31.51	High	High	High	High	High	High	1
TRUE	High	Master Protein	P62424	60S ribosomal protein L7a [OS=Homo sapiens]	0	65.621	34	14	114	14	266	30	10.61	342.2	14	0	1.164	0.728414	36.93	103.1	96.9	23.94	16.9	High	High	High	High	High	High	1
TRUE	High	Master Protein	P32969	60S ribosomal protein L9 [OS=Homo sapiens]	0	65.177	49	7	43	7	192	21.9	9.95	181.53	7	0	1.015	0.982949	23.6	71.5	128.5	76.69	26.3	High	High	High	High	High	High	1
TRUE	High	Master Protein	Q96HC4	PDZ and LIM domain protein 5 [OS=Homo sapiens]	0	65.07	25	11	37	11	596	63.9	8.21	105.24	11	0	0.81	0.54345	0	80.4	119.6	112.24	62.21	High	High	High	High	High	High	1
TRUE	High	Master Protein	Q14764	major vault protein [OS=Homo sapiens]	0	64.893	24	14	35	14	893	99.3	5.48	113.95	14	0	0.389	0.000118506	0	50.7	149.3		110.26	Not Found	High	Not Found	High	High	High	1
TRUE	High	Master Protein	Q16181	Septin-7 [OS=Homo sapiens]	0	64.69	29	10	42	9	437	50.6	8.63	123.1	10	0	0.924	0.856367	52.18	99.7	100.3	87.26	106.01	Not Found	High	High	High	High	High	1
TRUE	High	Master Protein	O43143	Pre-mRNA-splicing factor ATP-dependent RNA helicase DHX15 [OS=Homo sapiens]	0	64.673	20	15	49	15	795	90.9	7.46	119.82	15	0	0.775	0.431149	32.89	125.9	74.1		139.81	Not Found	High	High	High	High	High	1
TRUE	High	Master Protein	P54136-1	arginine--tRNA ligase, cytoplasmic [OS=Homo sapiens]	0	64.014	24	13	43	13	660	75.3	6.68	122.32	13	0	0.831	0.619652	31.9	73.8	126.2		151.39	High	High	High	High	High	High	1
TRUE	High	Master Protein	Q15417	Calponin-3 [OS=Homo sapiens]	0	63.796	42	10	55	9	329	36.4	6.05	170.14	10	1	0.625	0.0850296	60.26	65.2	134.8	77.17	67.37	Not Found	High	High	High	High	High	1
TRUE	High	Master Protein	Q12905	Interleukin enhancer-binding factor 2 [OS=Homo sapiens]	0	63.617	42	11	44	11	390	43	5.26	152.82	11	0	1.087	0.869887	60.97	93.8	106.2	38.41	44.7	Not Found	High	High	High	High	High	1
TRUE	High	Master Protein	P38159-1	RNA-binding motif protein, X chromosome [OS=Homo sapiens]	0	63.594	32	12	76	12	391	42.3	10.05	229.63	12	0	0.872	0.734366	65.21	80.7	119.3	90.68	57.47	High	High	High	High	High	High	1
TRUE	High	Master Protein	Q8WWI1-3	Isoform 3 of LIM domain only protein 7 [OS=Homo sapiens]	0	62.355	14	14	30	14	1349	153.6	7.75	73.95	14	0	0.01	2.54638e-17			200			Not Found	High	Not Found	High	Not Found	High	1
TRUE	High	Master Protein	Q86V81	THO complex subunit 4 [OS=Homo sapiens]	0	61.81	49	9	46	9	257	26.9	11.15	133.97	9	0	1.461	0.209086	46.17	118.6	81.4	102.12	29.55	High	High	High	High	High	High	1
TRUE	High	Master Protein	P26641	elongation factor 1-gamma [OS=Homo sapiens]	0	61.766	38	14	66	14	437	50.1	6.67	174.91	14	0	1.065	0.908667	44.64	91.6	108.4	48.37	14.24	High	High	High	High	High	High	1
TRUE	High	Master Protein	Q9BQG0	Myb-binding protein 1A [OS=Homo sapiens]	0	61.588	12	14	47	14	1328	148.8	9.28	119.04	14	0	1.077	0.886454	20.45	60.8	139.2	94.57		Not Found	High	High	High	High	High	1
TRUE	High	Master Protein	Q14103	heterogeneous nuclear ribonucleoprotein D0 [OS=Homo sapiens]	0	61.585	33	11	52	10	355	38.4	7.81	146.99	11	0	0.829	0.612321	98.37	92.5	107.5	40.8	58.97	Not Found	High	High	High	High	High	1
TRUE	High	Master Protein	Q15029	116 kDa U5 small nuclear ribonucleoprotein component [OS=Homo sapiens]	0	61.07	20	14	31	13	972	109.4	5	93.37	14	0	0.01	2.54638e-17			200			Not Found	High	High	High	High	High	1
TRUE	High	Master Protein	P09429	High mobility group protein B1 [OS=Homo sapiens]	0	60.97	40	11	56	10	215	24.9	5.74	172.8	11	0	1.142	0.777874	57.95	88.2	111.8	108.38	73.9	Not Found	High	High	High	High	High	1
TRUE	High	Master Protein	P50990	T-complex protein 1 subunit theta [OS=Homo sapiens]	0	60.826	33	15	46	15	548	59.6	5.6	130.48	15	0	0.875	0.739507	26.99	82.1	117.9	71.45	81.93	High	High	High	High	High	High	1
TRUE	High	Master Protein	P62906	60S ribosomal protein L10A [OS=Homo sapiens]	0	60.35	36	10	64	10	217	24.8	9.94	194.15	10	0	1.054	0.922118	34.21	88.3	111.7	59.38	2.36	High	High	High	High	High	High	1
TRUE	High	Master Protein	Q14195-2	Isoform LCRMP-4 of Dihydropyrimidinase-related protein 3 [OS=Homo sapiens]	0	60.14	23	12	35	10	684	73.9	6.35	107.51	12	1				33.4	166.6	45.02	47.09	Not Found	High	High	High	High	High	1
TRUE	High	Master Protein	Q9Y262	eukaryotic translation initiation factor 3 subunit L [OS=Homo sapiens]	0	60.085	26	14	52	14	564	66.7	6.34	134.11	14	0	1.319	0.415223	37.93	80.1	119.9	90.22	112.1	High	High	High	High	High	High	1
TRUE	High	Master Protein	P63010-1	AP-2 complex subunit beta [OS=Homo sapiens]	0	59.82	23	16	43	16	937	104.5	5.38	109.79	16	0	1.136	0.785716	38.56	79.3	120.7	5.82	70.24	Not Found	High	High	High	High	High	1
TRUE	High	Master Protein	P62937	peptidyl-prolyl cis-trans isomerase A [OS=Homo sapiens]	0	59.37	40	8	66	8	165	18	7.81	217.42	8	0	0.941	0.887845	61.09	86.4	113.6	49.69	66.16	High	High	High	High	High	High	1
TRUE	High	Master Protein	P62753	40S RIBOSOMAL PROTEIN S6 [OS=Homo sapiens]	0	59.273	26	8	58	8	249	28.7	10.84	200	8	0	1.03	0.955629	17.84	108.2	91.8	70.37	7.63	High	High	High	High	High	High	1
TRUE	High	Master Protein	Q96I24-1	Far upstream element-binding protein 3 [OS=Homo sapiens]	0	59.182	34	15	49	12	572	61.6	8.38	114.38	15	1	1.13	0.797104	58.91	103.1	96.9	38.29	51.24	Not Found	High	High	High	High	High	1
TRUE	High	Master Protein	P00558	phosphoglycerate kinase 1 [OS=Homo sapiens]	0	58.947	31	10	51	10	417	44.6	8.1	185.61	10	0	1.179	0.700349	55.66	67.3	132.7	109.62	65.06	Not Found	High	High	High	High	High	1
TRUE	High	Master Protein	Q13310	Polyadenylate-binding protein 4 [OS=Homo sapiens]	0	58.909	20	12	49	4	644	70.7	9.26	156.78	12	0								Not Found	High	High	High	High	High	1
TRUE	High	Master Protein	P62701	40S ribosomal protein S4, X isoform [OS=Homo sapiens]	0	58.369	41	13	83	13	263	29.6	10.15	246.49	13	0	1.093	0.863454	43.99	95.2	104.8	50.08	18.24	High	High	High	High	High	High	1
TRUE	High	Master Protein	P61313-1	60S ribosomal protein L15 [OS=Homo sapiens]	0	58.281	50	11	88	11	204	24.1	11.62	243.39	11	0	1.17	0.718903	54.96	90.3	109.7	42.24	36.26	High	High	High	High	High	High	1
TRUE	High	Master Protein	P18621	60S ribosomal protein L17 [OS=Homo sapiens]	0	58.205	38	8	63	8	184	21.4	10.17	226.33	8	0	1.002	0.991597	32.44	97.2	102.8	34.26	8.18	High	High	High	High	High	High	1
TRUE	High	Master Protein	O94979	Protein transport protein Sec31A [OS=Homo sapiens]	0	58.172	14	15	50	15	1220	132.9	6.89	106.1	15	0	0.958	0.914837	51.8	124.3	75.7	134.9	97.49	Not Found	High	High	High	High	High	1
TRUE	High	Master Protein	P35241-1	radixin [OS=Homo sapiens]	0	57.852	17	11	60	1	583	68.5	6.37	175.3	11	0	0.01	2.54638e-17			200			Not Found	Not Found	Not Found	Not Found	Not Found	High	1
TRUE	High	Master Protein	Q13151	Heterogeneous nuclear ribonucleoprotein A0 [OS=Homo sapiens]	0	57.316	25	6	42	5	305	30.8	9.29	145.16	6	0	0.882	0.761624	17.17	35	165	118.01	75.58	Not Found	High	High	High	High	High	1
TRUE	High	Master Protein	P14868	Aspartate--tRNA ligase, cytoplasmic [OS=Homo sapiens]	0	57.107	33	13	48	13	501	57.1	6.55	129.65	13	0	0.932	0.869887	3.67	88.5	111.5		79.33	Not Found	High	High	High	High	High	1
TRUE	High	Master Protein	Q5SSJ5-1	Heterochromatin protein 1-binding protein 3 [OS=Homo sapiens]	0	56.417	28	15	63	15	553	61.2	9.67	174.6	15	0	1.108	0.834679	16.22	141.9	58.1	72.69	53.97	High	High	High	High	High	High	1
TRUE	High	Master Protein	Q14974	Importin subunit beta-1 [OS=Homo sapiens]	0	55.907	17	13	52	13	876	97.1	4.78	137.84	13	0	0.983	0.955625	69.83	71.4	128.6	81.7	28.77	Not Found	High	High	High	High	High	1
TRUE	High	Master Protein	Q15717	ELAV-like protein 1 [OS=Homo sapiens]	0	54.947	40	11	54	11	326	36.1	9.17	155.12	11	0	1.002	0.992093	47.94	57.6	142.4	34.92	78.31	High	High	High	High	High	High	1
TRUE	High	Master Protein	P52209	6-phosphogluconate dehydrogenase, decarboxylating [OS=Homo sapiens]	0	54.78	36	15	46	15	483	53.1	7.23	132.33	15	0	1.074	0.890559	45.42	65.6	134.4	62.06	61.42	Not Found	High	High	High	High	High	1
TRUE	High	Master Protein	P35606	Coatomer subunit beta' [OS=Homo sapiens]	0	54.758	25	15	32	15	906	102.4	5.27	73.92	15	0	0.679	0.176751	61.68	75.1	124.9	4.44	80.11	Not Found	High	High	High	High	High	1
TRUE	High	Master Protein	Q8WX93-1	palladin [OS=Homo sapiens]	0	54.457	16	18	40	18	1383	150.5	7.09	105.39	18	0	0.901	0.803068	77.12	136.7	63.3	140.49	108.19	Not Found	High	High	High	High	High	1
TRUE	High	Master Protein	P52597	Heterogeneous nuclear ribonucleoprotein F [OS=Homo sapiens]	0	54.368	25	7	39	5	415	45.6	5.58	138.8	7	0	1.245	0.556186	31.14	134.6	65.4		43.88	Not Found	High	High	High	High	High	1
TRUE	High	Master Protein	Q13838-1	spliceosome RNA helicase DDX39B [OS=Homo sapiens]	0	54.109	33	12	62	4	428	49	5.67	149.54	12	6	1.091	0.867006	47.35	79.2	120.8	42.22	67.33	Not Found	High	High	High	High	High	1
TRUE	High	Master Protein	P60660	Myosin light polypeptide 6 [OS=Homo sapiens]	0	54.023	51	8	46	8	151	16.9	4.65	154.27	8	0	0.856	0.696567	53.87	51.5	148.5	80.15	51.9	High	High	High	High	High	High	1
TRUE	High	Master Protein	P12109	Collagen alpha-1(VI) chain [OS=Homo sapiens]	0	53.697	16	12	49	12	1028	108.5	5.43	134.82	12	0	0.915	0.83823	0	79.5	120.5			High	High	High	High	High	High	1
TRUE	High	Master Protein	Q13435	Splicing factor 3b subunit 2 [OS=Homo sapiens]	0	53.534	20	14	36	14	895	100.2	5.67	88.36	14	0	0.649	0.120066	36.33	61.3	138.7		133.46	Not Found	High	Not Found	High	High	High	1
TRUE	High	Master Protein	Q9NQW6	Anillin [OS=Homo sapiens]	0	53.104	14	14	52	14	1124	124.1	8.07	133.65	14	0	1.412	0.264464	59.5	11.4	188.6	104.99	96.49	High	High	High	High	High	High	1
TRUE	High	Master Protein	P26640	Valine--tRNA ligase [OS=Homo sapiens]	0	52.842	11	11	23	11	1264	140.4	7.59	70.26	11	0	0.785	0.464906	15.34	44.7	155.3		30.99	Not Found	High	High	High	High	High	1
TRUE	High	Master Protein	O00567	Nucleolar protein 56 [OS=Homo sapiens]	0	52.714	23	13	59	13	594	66	9.19	149.39	13	0	0.898	0.800878	31.15	72.4	127.6	45.04	33.34	High	High	High	High	High	High	1
TRUE	High	Master Protein	P22392-2	Isoform 3 of Nucleoside diphosphate kinase B [OS=Homo sapiens]	0	52.529	47	7	44	7	267	30.1	8.92	141.32	7	0	0.931	0.869887	48.41	70.7	129.3	90.79	64.56	Not Found	High	High	High	High	High	1
TRUE	High	Master Protein	P60228	Eukaryotic translation initiation factor 3 subunit E [OS=Homo sapiens]	0	52.47	26	10	35	10	445	52.2	6.04	101.15	10	0				100.4	99.6		25.89	Not Found	High	High	High	High	High	1
TRUE	High	Master Protein	P62241	40S ribosomal protein S8 [OS=Homo sapiens]	0	52.181	40	10	77	10	208	24.2	10.32	245.29	10	0	0.99	0.963668	63.22	70.6	129.4	31.61	24.79	High	High	High	High	High	High	1
TRUE	High	Master Protein	P11387	DNA topoisomerase 1 [OS=Homo sapiens]	0	52.145	19	15	85	15	765	90.7	9.31	240.86	15	0	0.839	0.647835	22.15	107.8	92.2	8.07	31.27	Not Found	High	High	High	High	High	1
TRUE	High	Master Protein	P53618	Coatomer subunit beta [OS=Homo sapiens]	0	52.038	15	10	26	10	953	107.1	6.05	85.01	10	0	0.01	2.54638e-17			200		132.31	Not Found	High	High	High	High	High	1
TRUE	High	Master Protein	Q07020	60S ribosomal protein L18 [OS=Homo sapiens]	0	51.772	37	7	91	7	188	21.6	11.72	267.98	7	0	0.921	0.855434	38.37	98.4	101.6	23.51	21.61	High	High	High	High	High	High	1
TRUE	High	Master Protein	P62910	60S ribosomal protein L32 [OS=Homo sapiens]	0	51.741	41	7	46	7	135	15.9	11.33	150.14	7	0	1.396	0.288134	71.17	115.1	84.9	8.23	19.22	Not Found	High	High	High	High	High	1
TRUE	High	Master Protein	P46781	40S ribosomal protein S9 [OS=Homo sapiens]	0	51.278	49	14	106	14	194	22.6	10.65	283.76	14	0	0.907	0.814369	43.96	98.6	101.4	67.19	5.76	High	High	High	High	High	High	1
TRUE	High	Master Protein	P62277	40S ribosomal protein S13 [OS=Homo sapiens]	0	50.648	40	8	52	8	151	17.2	10.54	177.88	8	0	1.109	0.834679	51.84	78	122	70.14	9.62	High	High	High	High	High	High	1
TRUE	High	Master Protein	P62249	40S ribosomal protein S16 [OS=Homo sapiens]	0	50.611	61	11	86	11	146	16.4	10.21	238.7	11	0	0.942	0.889403	34.7	79.9	120.1	35.78	36.21	High	High	High	High	High	High	1
TRUE	High	Master Protein	P48681	Nestin [OS=Homo sapiens]	0	50.552	9	12	22	12	1621	177.3	4.36	63.05	12	0	0.01	2.54638e-17			200			Not Found	High	High	High	High	High	1
TRUE	High	Master Protein	P62917	60S ribosomal protein L8 [OS=Homo sapiens]	0	50.029	40	11	93	11	257	28	11.03	266.1	11	0	0.972	0.938804	30.64	103.9	96.1	8.77	4.02	High	High	High	High	High	High	1
TRUE	High	Master Protein	P29401	Transketolase [OS=Homo sapiens]	0	50.012	23	11	31	11	623	67.8	7.66	87.53	11	0	1.392	0.292671	19.88	123.4	76.6	1.64		High	High	High	High	High	High	1
TRUE	High	Master Protein	P78371-1	T-complex protein 1 subunit beta [OS=Homo sapiens]	0	50.001	29	10	27	10	535	57.5	6.46	77.33	10	0				60.5	139.5			Not Found	High	High	High	High	High	1
TRUE	High	Master Protein	P33176	Kinesin-1 heavy chain [OS=Homo sapiens]	0	49.927	19	14	23	14	963	109.6	6.51	66.93	14	0	19.786	2.54638e-17	0	72	128			Not Found	High	High	High	High	High	1
TRUE	High	Master Protein	P46777	60S ribosomal protein L5 [OS=Homo sapiens]	0	49.596	24	8	56	8	297	34.3	9.72	164.74	8	0	0.789	0.478676	32.6	56.6	143.4	82.37	10.28	High	High	High	High	High	High	1
TRUE	High	Master Protein	P55884	Eukaryotic translation initiation factor 3 subunit B [OS=Homo sapiens]	0	49.251	20	12	47	12	814	92.4	5	134.42	12	0	0.973	0.939215	43.71	121.9	78.1	3.87	63.63	High	High	High	High	High	High	1
TRUE	High	Master Protein	P61353	60S ribosomal protein L27 [OS=Homo sapiens]	0	48.542	51	8	57	8	136	15.8	10.56	150.12	8	0	1.107	0.83823	27.37	98.4	101.6	30.5	12.88	High	High	High	High	High	High	1
TRUE	High	Master Protein	O15144	Actin-related protein 2/3 complex subunit 2 [OS=Homo sapiens]	0	48.385	45	12	33	12	300	34.3	7.36	90.23	12	0	0.252	8.84791e-09	117.63	31.6	168.4	80.95	80.13	High	High	High	High	High	High	1
TRUE	High	Master Protein	P62826	GTP-binding nuclear protein RAN [OS=Homo sapiens]	0	48.306	38	9	40	9	216	24.4	7.49	133.57	9	0	0.905	0.811809	32.16	86.9	113.1	40.42	59.89	High	High	High	High	High	High	1
TRUE	High	Master Protein	Q92900	Regulator of nonsense transcripts 1 [OS=Homo sapiens]	0	48.224	15	12	26	12	1129	124.3	6.61	68.73	12	0	1.232	0.584863	0	127.4	72.6		60.33	Not Found	High	High	High	High	High	1
TRUE	High	Master Protein	P08727	Keratin, type I cytoskeletal 19 [OS=Homo sapiens]	0	47.505	19	11	155	1	400	44.1	5.14	324.01	11	0								Not Found	High	Not Found	Not Found	High	Not Found	1
TRUE	High	Master Protein	P63244	Receptor of activated protein C kinase 1 [OS=Homo sapiens]	0	47.289	37	9	62	9	317	35.1	7.69	195.06	9	0	1.156	0.740924	23.52	103	97	16.47	15.66	High	High	High	High	High	High	1
TRUE	High	Master Protein	P31948	stress-induced-phosphoprotein 1 [OS=Homo sapiens]	0	47.246	27	14	45	14	543	62.6	6.8	117.79	14	0	1.704	0.0517305	2.46	83.2	116.8		3.89	Not Found	High	High	High	High	High	1
TRUE	High	Master Protein	Q68CZ2-1	Tensin-3 [OS=Homo sapiens]	0	47.183	11	11	21	11	1445	155.2	6.81	55.36	11	0	0.01	2.54638e-17			200		106.74	Not Found	High	High	High	High	High	1
TRUE	High	Master Protein	O14980	Exportin-1 [OS=Homo sapiens]	0	47.045	14	11	24	11	1071	123.3	6.06	66.01	11	0				98.4	101.6			Not Found	High	High	High	High	High	1
TRUE	High	Master Protein	P51114-1	Fragile X mental retardation syndrome-related protein 1 [OS=Homo sapiens]	0	46.924	23	9	22	8	621	69.7	6.15	69.43	9	0	1.149	0.757858	17.75	90.2	109.8	83.2	12.73	Not Found	High	High	High	High	High	1
TRUE	High	Master Protein	B5ME19	eukaryotic translation initiation factor 3 subunit C-like protein [OS=Homo sapiens]	0	46.67	12	11	43	11	914	105.4	5.64	133.38	11	0	1.176	0.706598	41.51	112.9	87.1	79	112.3	High	High	High	High	High	High	1
TRUE	High	Master Protein	P63104-1	14-3-3 protein zeta/delta [OS=Homo sapiens]	0	46.653	40	10	53	6	245	27.7	4.79	150.48	10	2	1.195	0.673576	61.92	96.4	103.6	73.54	45.58	Not Found	High	High	High	High	High	1
TRUE	High	Master Protein	P11216	Glycogen phosphorylase, brain form [OS=Homo sapiens]	0	46.315	17	11	26	11	843	96.6	6.86	63.67	11	0	1.337	0.385481	0	146.2	53.8	111.35	89.98	Not Found	High	High	High	High	High	1
TRUE	High	Master Protein	Q14847	LIM and SH3 domain protein 1 [OS=Homo sapiens]	0	46.242	50	12	46	12	261	29.7	7.05	118.43	12	0	1.089	0.867006	15.86	44.1	155.9	112.02	57.62	Not Found	High	High	High	High	High	1
TRUE	High	Master Protein	P62979	Ubiquitin-40S ribosomal protein S27a [OS=Homo sapiens]	0	45.896	53	8	79	8	156	18	9.64	208.88	8	0	1.312	0.424438	43.79	106.4	93.6	21.26	22.32	High	High	High	High	High	High	1
TRUE	High	Master Protein	P62081	40S ribosomal protein S7 [OS=Homo sapiens]	0	45.598	61	11	72	11	194	22.1	10.1	192.26	11	0	1.13	0.797271	24.09	104.2	95.8	57.76	13.05	High	High	High	High	High	High	1
TRUE	High	Master Protein	P49736	DNA replication licensing factor mcm2 [OS=Homo sapiens]	0	45.231	14	10	20	10	904	101.8	5.52	58.8	10	0	0.633	0.0959257	47.02	25.9	174.1	114.28	44.68	Not Found	High	High	High	High	High	1
TRUE	High	Master Protein	Q7Z2W4	zinc finger CCCH-type antiviral protein 1 [OS=Homo sapiens]	0	44.895	14	9	29	9	902	101.4	8.4	97.03	9	0	0.01	2.54638e-17			200			Not Found	High	High	High	High	High	1
TRUE	High	Master Protein	Q96AE4	Far upstream element-binding protein 1 [OS=Homo sapiens]	0	44.819	18	10	49	6	644	67.5	7.61	143.31	10	0	1.104	0.845241	0	75.5	124.5	34.96	55.17	High	High	High	High	High	High	1
TRUE	High	Master Protein	P16989-1	Y-box-binding protein 3 [OS=Homo sapiens]	0	44.783	16	6	55	1	372	40.1	9.77	176.66	6	0								Not Found	High	High	High	Not Found	High	1
TRUE	High	Master Protein	Q71UI9-1	Histone H2A.V [OS=Homo sapiens]	0	44.762	56	7	104	5	128	13.5	10.58	303.03	7	0	1.098	0.856367	64.56	100.5	99.5	10.22	7.49	Not Found	High	High	High	High	High	1
TRUE	High	Master Protein	P27635	60S ribosomal protein L10 [OS=Homo sapiens]	0	44.635	21	6	57	6	214	24.6	10.08	183.8	6	0	0.932	0.87208	38.52	77.4	122.6	31.81	19.71	Not Found	High	High	High	High	High	1
TRUE	High	Master Protein	P02768-1	Serum albumin [OS=Homo sapiens]	0	44.356	10	9	82	9	609	69.3	6.28	255.9	9	0	2.072	0.00465948	105.1	148.3	51.7	81.12	65.18	High	High	High	High	High	High	1
TRUE	High	Master Protein	Q9NTJ3-1	Structural maintenance of chromosomes protein 4 [OS=Homo sapiens]	0	44.283	12	12	24	12	1288	147.1	6.79	51.99	12	0	0.01	2.54638e-17			200		120.81	Not Found	High	Not Found	High	High	High	1
TRUE	High	Master Protein	Q13283	Ras GTPase-activating protein-binding protein 1 [OS=Homo sapiens]	0	44.067	26	9	36	9	466	52.1	5.52	90.77	9	0	1.159	0.739507	32.92	96.1	103.9	57.31	29.83	High	High	High	High	High	High	1
TRUE	High	Master Protein	P46060	Ran GTPase-activating protein 1 [OS=Homo sapiens]	0	43.885	24	11	32	11	587	63.5	4.68	88.55	11	0	1.418	0.256413	1.38	96.5	103.5	54.81	13.66	Not Found	High	High	High	High	High	1
TRUE	High	Master Protein	P11586	C-1-tetrahydrofolate synthase, cytoplasmic [OS=Homo sapiens]	0	43.718	17	13	31	13	935	101.5	7.3	75.91	13	0	0.948	0.900024	0	68.6	131.4	26.61		High	High	High	High	High	High	1
TRUE	High	Master Protein	P84103	Serine/arginine-rich splicing factor 3 [OS=Homo sapiens]	0	43.652	41	8	47	7	164	19.3	11.65	157.91	8	0	0.868	0.721811	36.12	91	109	62.31	83.36	High	High	High	High	High	High	1
TRUE	High	Master Protein	Q14008	Cytoskeleton-associated protein 5 [OS=Homo sapiens]	0	43.248	8	14	20	14	2032	225.4	7.8	51.84	14	0								Not Found	High	High	High	High	High	1
TRUE	High	Master Protein	P33992	DNA replication licensing factor mcm5 [OS=Homo sapiens]	0	42.875	20	12	31	12	734	82.2	8.37	79.75	12	0	0.554	0.0234033	0	55.5	144.5		49.62	Not Found	High	High	High	High	High	1
TRUE	High	Master Protein	Q99729-2	Isoform 2 of Heterogeneous nuclear ribonucleoprotein A/B [OS=Homo sapiens]	0	42.784	27	9	46	9	332	35.9	6.95	131.97	9	0	0.673	0.164467	75.73	95.2	104.8	69.08	92.16	High	High	High	High	High	High	1
TRUE	High	Master Protein	P23526-1	Adenosylhomocysteinase [OS=Homo sapiens]	0	42.719	25	9	33	9	432	47.7	6.34	84.67	9	0	0.745	0.347179	88.41	113.9	86.1	79.31	65.98	Not Found	High	High	High	High	High	1
TRUE	High	Master Protein	P78347	General transcription factor II-I [OS=Homo sapiens]	0	42.609	18	11	27	11	998	112.3	6.39	81.56	11	0	100	2.54638e-17		200				Not Found	High	High	High	High	High	1
TRUE	High	Master Protein	P49773	Histidine triad nucleotide-binding protein 1 [OS=Homo sapiens]	0	42.595	56	5	22	5	126	13.8	6.95	78.93	5	0	0.874	0.739124	80.33	108.1	91.9	119.68	86.04	Not Found	High	High	High	High	High	1
TRUE	High	Master Protein	P40227-1	T-complex protein 1 subunit zeta [OS=Homo sapiens]	0	42.45	27	11	30	11	531	58	6.68	90.44	11	0	1.135	0.785716	33.08	122.1	77.9	34.01	91.36	High	High	High	High	High	High	1
TRUE	High	Master Protein	Q86UP2-1	Kinectin [OS=Homo sapiens]	0	42.201	12	12	26	12	1357	156.2	5.64	76.74	12	0				127.1	72.9		84.85	Not Found	High	High	High	High	High	1
TRUE	High	Master Protein	Q15366-1	Poly(rC)-binding protein 2 [OS=Homo sapiens]	0	42.023	20	5	35	3	365	38.6	6.79	123.71	5	0	0.93	0.867006	27.12	79.7	120.3	73.28	23.39	Not Found	High	High	High	High	High	1
TRUE	High	Master Protein	O00148	ATP-dependent RNA helicase DDX39A [OS=Homo sapiens]	0	41.9	24	9	55	1	427	49.1	5.68	131.2	9	0								Not Found	High	Not Found	Not Found	Not Found	Not Found	1
TRUE	High	Master Protein	Q07666	KH domain-containing, RNA-binding, signal transduction-associated protein 1 [OS=Homo sapiens]	0	41.874	18	8	38	8	443	48.2	8.66	84.78	8	0	1.088	0.869887	34.84	19.4	180.6	137.1	97.16	Not Found	High	High	High	High	High	1
TRUE	High	Master Protein	P04844-1	Dolichyl-diphosphooligosaccharide--protein glycosyltransferase subunit 2 [OS=Homo sapiens]	0	41.859	24	7	26	7	631	69.2	5.69	94.51	7	0	0.38	7.68268e-05	0	55.1	144.9			Not Found	High	High	High	High	High	1
TRUE	High	Master Protein	P84098	60S ribosomal protein L19 [OS=Homo sapiens]	0	41.673	23	6	54	6	196	23.5	11.47	166.6	6	0	1.071	0.896126	35.51	113.7	86.3	20.94	20.85	High	High	High	High	High	High	1
TRUE	High	Master Protein	P00338-1	L-lactate dehydrogenase A chain [OS=Homo sapiens]	0	41.414	34	9	29	9	332	36.7	8.27	85.66	9	0	0.848	0.673576	33.66	115	85	22.35	79.84	Not Found	High	High	High	High	High	1
TRUE	High	Master Protein	Q15365	Poly(RC)-binding protein 1 [OS=Homo sapiens]	0	41.208	17	5	35	3	356	37.5	7.09	115.38	5	2	1.05	0.929367	36.01	77.7	122.3	88.97	58.19	Not Found	High	High	High	High	High	1
TRUE	High	Master Protein	Q92499	ATP-dependent RNA helicase DDX1 [OS=Homo sapiens]	0	40.953	18	10	27	10	740	82.4	7.23	85.34	10	0	0.01	2.54638e-17			200		68.92	Not Found	High	High	High	High	High	1
TRUE	High	Master Protein	Q9NUQ6	SPATS2-like protein [OS=Homo sapiens]	0	40.746	15	6	25	6	558	61.7	9.64	74.3	6	0	1.345	0.369736	53.04	44.2	155.8	62.98	2.66	Not Found	High	High	High	High	High	1
TRUE	High	Master Protein	Q16891	MICOS complex subunit Mic60 [OS=Homo sapiens]	0	40.599	14	9	23	9	758	83.6	6.48	67.71	9	0	0.572	0.0338147	29.94	8.6	191.4	121.56	105.78	High	High	High	High	High	High	1
TRUE	High	Master Protein	Q9UQ80	proliferation-associated protein 2G4 [OS=Homo sapiens]	0	40.465	25	9	40	9	394	43.8	6.55	111.03	9	0	1.048	0.934805	16.73	115.8	84.2	17.66	44.95	Not Found	High	High	High	High	High	1
TRUE	High	Master Protein	P55795	heterogeneous nuclear ribonucleoprotein H2 [OS=Homo sapiens]	0	40.399	16	5	38	1	449	49.2	6.3	162.32	5	0								Not Found	High	Not Found	Not Found	Not Found	High	1
TRUE	High	Master Protein	Q16643	drebrin [OS=Homo sapiens]	0	40.281	17	7	16	7	649	71.4	4.45	53.8	7	0	0.692	0.206738	0	34.6	165.4	25.14		High	High	Not Found	High	High	High	1
TRUE	High	Master Protein	P62829	60S ribosomal protein L23 [OS=Homo sapiens]	0	40.26	40	5	33	5	140	14.9	10.51	121.14	5	0	1.179	0.700809	44.8	95.6	104.4	71.3	25.77	High	High	High	High	High	High	1
TRUE	High	Master Protein	P61254	60S ribosomal protein L26 [OS=Homo sapiens]	0	39.981	43	9	60	9	145	17.2	10.55	137.42	9	0	1.059	0.914837	40.83	89.5	110.5	40.79	17.75	High	High	High	High	High	High	1
TRUE	High	Master Protein	P48643	T-complex protein 1 subunit epsilon [OS=Homo sapiens]	0	39.725	22	10	21	10	541	59.6	5.66	48.88	10	0	0.856	0.696323	0	43	157	90.77		Not Found	High	High	High	High	High	1
TRUE	High	Master Protein	P50402	Emerin [OS=Homo sapiens]	0	39.353	42	9	32	9	254	29	5.5	92.09	9	0	1.685	0.0585909	6.28	92.6	107.4	43.37	76.97	High	High	High	High	High	High	1
TRUE	High	Master Protein	O95347-1	structural maintenance of chromosomes protein 2 [OS=Homo sapiens]	0	39.335	12	12	23	12	1197	135.6	8.43	55.83	12	0				65.2	134.8		20.24	Not Found	High	High	High	High	High	1
TRUE	High	Master Protein	P49368-1	T-complex protein 1 subunit gamma [OS=Homo sapiens]	0	39.265	17	7	27	7	545	60.5	6.49	78.11	7	0	1.362	0.342978	34.84	58.6	141.4	13.65	56.02	High	High	High	High	High	High	1
TRUE	High	Master Protein	Q9P258	Protein RCC2 [OS=Homo sapiens]	0	39.231	24	9	40	9	522	56	8.78	108.51	9	0	0.918	0.845241	35.19	103.2	96.8	68.84	45.85	High	High	High	High	High	High	1
TRUE	High	Master Protein	P0C0L4-1	Complement C4-A [OS=Homo sapiens]	0	39.009	5	7	29	7	1744	192.7	7.08	102.15	7	0	100	2.54638e-17		200		85.26		High	High	High	Not Found	Not Found	Not Found	1
TRUE	High	Master Protein	Q13347	Eukaryotic translation initiation factor 3 subunit I [OS=Homo sapiens]	0	38.937	35	8	24	8	325	36.5	5.64	81.28	8	0	0.923	0.856367	0	132.2	67.8		89.58	Not Found	High	High	High	High	High	1
TRUE	High	Master Protein	Q9UHX1-1	poly(U)-binding-splicing factor PUF60 [OS=Homo sapiens]	0	38.85	22	9	19	9	559	59.8	5.29	53.45	9	0	0.01	2.54638e-17			200			Not Found	High	High	High	High	High	1
TRUE	High	Master Protein	P46779	60S ribosomal protein L28 [OS=Homo sapiens]	0	38.439	40	8	65	8	137	15.7	12.02	158.24	8	0	1.336	0.386079	48.01	109.5	90.5	38.04	17.63	High	High	High	High	High	High	1
TRUE	High	Master Protein	P08865	40S ribosomal protein SA [OS=Homo sapiens]	0	38.424	28	6	43	6	295	32.8	4.87	155.34	6	0	1.345	0.369736	37.93	103.8	96.2	47.18	37.09	High	High	High	High	High	High	1
TRUE	High	Master Protein	P46783	40S ribosomal protein S10 [OS=Homo sapiens]	0	38.405	38	7	39	7	165	18.9	10.15	139.2	7	0	1.032	0.953804	16.13	115.5	84.5	38.08	34.96	High	High	High	High	High	High	1
TRUE	High	Master Protein	O15371	Eukaryotic translation initiation factor 3 subunit D [OS=Homo sapiens]	0	38.318	23	9	30	9	548	63.9	6.05	92.3	9	0				69.3	130.7	27.81	45.94	High	High	High	High	High	High	1
TRUE	High	Master Protein	Q9NVA2-1	Septin-11 [OS=Homo sapiens]	0	38.061	26	9	38	6	429	49.4	6.81	92.24	9	3	1.043	0.938804	34.34	110.1	89.9		35.07	Not Found	High	High	High	High	High	1
TRUE	High	Master Protein	Q9UH99	SUN domain-containing protein 2 [OS=Homo sapiens]	0	37.992	16	8	17	8	717	80.3	6.73	54.91	8	0								Not Found	High	High	High	High	High	1
TRUE	High	Master Protein	Q9Y678	Coatomer subunit gamma-1 [OS=Homo sapiens]	0	37.985	16	10	22	10	874	97.7	5.47	57.73	10	0	0.931	0.869707	10.64	80.2	119.8	55.16	60.84	High	High	High	High	High	High	1
TRUE	High	Master Protein	O00425	Insulin-like growth factor 2 mRNA-binding protein 3 [OS=Homo sapiens]	0	37.938	19	10	33	8	579	63.7	8.87	87.29	10	1	0.943	0.890559	67.22	110.8	89.2	100.4	87.73	Not Found	High	High	High	High	High	1
TRUE	High	Master Protein	O00303	Eukaryotic translation initiation factor 3 subunit F [OS=Homo sapiens]	0	37.82	32	8	16	8	357	37.5	5.45	46.73	8	0	0.754	0.372789	13.35	86	114		12.69	High	High	High	High	High	High	1
TRUE	High	Master Protein	P07237	Protein disulfide-isomerase [OS=Homo sapiens]	0	37.781	19	8	21	8	508	57.1	4.87	71.14	8	0	1.419	0.255041	0	150.4	49.6		55.44	Not Found	High	High	High	High	High	1
TRUE	High	Master Protein	Q9Y3F4	Serine-threonine kinase receptor-associated protein [OS=Homo sapiens]	0	37.608	30	8	15	8	350	38.4	5.12	43.55	8	0	1.128	0.800878	0	160.4	39.6			Not Found	High	High	High	Not Found	High	1
TRUE	High	Master Protein	O14979-1	Heterogeneous nuclear ribonucleoprotein D-like [OS=Homo sapiens]	0	37.013	18	7	30	6	420	46.4	9.57	77.81	7	0	0.807	0.534571	32.86	98.1	101.9	24.41	41.71	Not Found	High	High	High	High	High	1
TRUE	High	Master Protein	P20930	Filaggrin [OS=Homo sapiens]	0	37.009	3	6	17	6	4061	434.9	9.25	45.78	6	0	3.085	4.2766e-06	0	88.7	111.3		90.5	Not Found	High	Not Found	High	High	Not Found	1
TRUE	High	Master Protein	P16615	Sarcoplasmic/endoplasmic reticulum calcium ATPase 2 [OS=Homo sapiens]	0	36.998	11	8	23	8	1042	114.7	5.34	74.96	8	0	100	2.54638e-17		200		58.16		High	High	High	High	High	High	1
TRUE	High	Master Protein	Q13428-1	Treacle protein [OS=Homo sapiens]	0	36.721	7	10	23	10	1488	152	9.04	52.67	10	0	0.501	0.00639941	0	28.5	171.5	76.5	69.38	Not Found	High	High	High	High	High	1
TRUE	High	Master Protein	P62913	60S ribosomal protein L11 [OS=Homo sapiens]	0	36.642	30	5	30	5	178	20.2	9.6	107.13	5	0	0.926	0.862657	23.61	98.8	101.2	11.7	38.11	Not Found	High	High	High	High	High	1
TRUE	High	Master Protein	Q15746-1	Myosin light chain kinase, smooth muscle [OS=Homo sapiens]	0	36.486	7	11	21	11	1914	210.6	6.15	58.74	11	0				174.3	25.7		76.5	Not Found	High	High	High	High	High	1
TRUE	High	Master Protein	P26373-1	60S ribosomal protein L13 [OS=Homo sapiens]	0	36.343	29	7	59	7	211	24.2	11.65	160.06	7	0	1.133	0.790653	23.58	107.3	92.7	48.92	10.99	High	High	High	High	High	High	1
TRUE	High	Master Protein	P13667	Protein disulfide-isomerase A4 [OS=Homo sapiens]	0	36.324	16	8	19	8	645	72.9	5.07	49.23	8	0				17.5	182.5			Not Found	High	High	High	Not Found	High	1
TRUE	High	Master Protein	Q02880	DNA topoisomerase 2-beta [OS=Homo sapiens]	0	36.054	5	7	23	2	1626	183.2	8	70.55	7	0								Not Found	High	Not Found	High	Not Found	Not Found	1
TRUE	High	Master Protein	Q9NVI7	ATPase family AAA domain-containing protein 3A [OS=Homo sapiens]	0	36.006	17	10	26	10	634	71.3	8.98	63.74	10	0	0.987	0.961337	30.41	115.1	84.9	6.96	50.1	Not Found	High	High	High	High	High	1
TRUE	High	Master Protein	O76021	Ribosomal L1 domain-containing protein 1 [OS=Homo sapiens]	0	35.976	20	12	43	12	490	54.9	10.13	84.41	12	0	1.233	0.583241	77.81	123.8	76.2	9.68	18.38	High	High	High	High	High	High	1
TRUE	High	Master Protein	P18085	ADP-ribosylation factor 4 [OS=Homo sapiens]	0	35.801	47	6	30	3	180	20.5	7.14	94.11	6	0	5.911	1.0851e-13	229.94	165.8	34.2	124.06	49.15	Not Found	High	High	High	High	High	1
TRUE	High	Master Protein	Q16629	serine/arginine-rich splicing factor 7 [OS=Homo sapiens]	0	35.626	28	8	43	7	238	27.4	11.82	134.74	8	1	0.934	0.874832	26.97	128.7	71.3	65.29	58.66	High	High	High	High	High	High	1
TRUE	High	Master Protein	Q86VP6-1	cullin-associated nedd8-dissociated protein 1 [OS=Homo sapiens]	0	35.578	9	8	19	8	1230	136.3	5.78	52.12	8	0	1.369	0.332085	15.49	115.4	84.6		15.14	Not Found	High	High	High	High	High	1
TRUE	High	Master Protein	P08621-1	U1 small nuclear ribonucleoprotein 70 kDa [OS=Homo sapiens]	0	35.401	20	7	29	7	437	51.5	9.94	78.4	7	0	0.958	0.914837	0	69.2	130.8		75.38	Not Found	High	High	High	High	High	1
TRUE	High	Master Protein	P55072	Transitional endoplasmic reticulum ATPase [OS=Homo sapiens]	0	35.337	15	10	24	10	806	89.3	5.26	63.14	10	0	1.066	0.907006	0	73.9	126.1			Not Found	High	High	High	High	High	1
TRUE	High	Master Protein	Q9Y230	RuvB-like 2 [OS=Homo sapiens]	0	35.254	25	11	24	11	463	51.1	5.64	66.5	11	0	1.123	0.805336	0	111.3	88.7		24.72	Not Found	High	High	High	High	High	1
TRUE	High	Master Protein	Q9H0D6-1	5'-3' exoribonuclease 2 [OS=Homo sapiens]	0	35.19	11	7	17	7	950	108.5	7.47	53.2	7	0	100	2.54638e-17		200				Not Found	High	High	High	High	High	1
TRUE	High	Master Protein	Q08554-1	Desmocollin-1 [OS=Homo sapiens]	0	35.053	10	6	19	6	894	99.9	5.43	61.51	6	0	0.623	0.082689	15.74	47.8	152.2	127.61	78.07	High	High	High	High	High	Not Found	1
TRUE	High	Master Protein	Q07955-1	Serine/arginine-rich splicing factor 1 [OS=Homo sapiens]	0	34.965	37	9	62	8	248	27.7	10.36	161.23	9	1	0.92	0.852184	45.43	79.7	120.3	32.73	44.03	High	High	High	High	High	High	1
TRUE	High	Master Protein	P62258-1	14-3-3 protein epsilon [OS=Homo sapiens]	0	34.919	39	9	44	7	255	29.2	4.74	119.32	9	0	0.951	0.907006	43.15	58.3	141.7	17.03	55.83	Not Found	High	High	High	High	High	1
TRUE	High	Master Protein	P37802	Transgelin-2 [OS=Homo sapiens]	0	34.879	46	8	39	8	199	22.4	8.25	97.94	8	0	1.257	0.531651	38.1	56	144	120.18	171.21	Not Found	High	High	High	High	High	1
TRUE	High	Master Protein	Q96AG4	Leucine-rich repeat-containing protein 59 [OS=Homo sapiens]	0	34.721	28	6	19	6	307	34.9	9.57	69.43	6	0	1.182	0.69907	17.4	18.9	181.1	17.71	91.45	Not Found	High	High	High	High	High	1
TRUE	High	Master Protein	O75694	nuclear pore complex protein nup155 [OS=Homo sapiens]	0	34.684	7	7	14	7	1391	155.1	6.16	43.59	7	0	0.01	2.54638e-17			200		79.15	Not Found	High	High	High	High	High	1
TRUE	High	Master Protein	Q14980-1	nuclear mitotic apparatus protein 1 [OS=Homo sapiens]	0	34.634	5	8	17	8	2115	238.1	5.78	42.06	8	0				110.1	89.9			Not Found	High	High	High	High	High	1
TRUE	High	Master Protein	P68431	Histone H3.1 [OS=Homo sapiens]	0	34.615	35	9	99	9	136	15.4	11.12	236.71	9	0	1.426	0.246469	47.38	110.9	89.1	29.83	17.98	High	High	High	High	High	High	1
TRUE	High	Master Protein	P55060-1	Exportin-2 [OS=Homo sapiens]	0	34.585	12	10	24	10	971	110.3	5.77	56.44	10	0	1.042	0.938804	20.7	75.7	124.3		66.95	Not Found	High	High	High	High	High	1
TRUE	High	Master Protein	P06396	Gelsolin [OS=Homo sapiens]	0	34.558	13	7	17	7	782	85.6	6.28	57.71	7	0	1.271	0.500077	5.3	147.2	52.8		98.4	Not Found	High	High	High	High	High	1
TRUE	High	Master Protein	Q06830	peroxiredoxin-1 [OS=Homo sapiens]	0	34.207	46	10	54	8	199	22.1	8.13	138.95	10	2	1.233	0.584372	65.42	113.6	86.4	56.48	60.6	Not Found	High	High	High	High	High	1
TRUE	High	Master Protein	Q9NVP1	ATP-dependent RNA helicase DDX18 [OS=Homo sapiens]	0	34.043	13	7	15	7	670	75.4	9.5	33.84	7	0	0.794	0.491117	37.33	135.8	64.2	34.53	106.48	Not Found	High	High	High	High	High	1
TRUE	High	Master Protein	P61619	Protein transport protein Sec61 subunit alpha isoform 1 [OS=Homo sapiens]	0	33.935	17	7	23	7	476	52.2	8.06	62.52	7	0	1.162	0.731685	27.97	117.3	82.7		36.52	Not Found	High	High	High	High	High	1
TRUE	High	Master Protein	P62244	40S ribosomal protein S15a [OS=Homo sapiens]	0	33.85	59	7	54	7	130	14.8	10.13	147.74	7	0	0.879	0.750543	30.71	70.7	129.3	57.41	26.36	High	High	High	High	High	High	1
TRUE	High	Master Protein	Q6P2E9-1	Enhancer of mRNA-decapping protein 4 [OS=Homo sapiens]	0	33.759	8	8	10	8	1401	151.6	5.86	25.26	8	0				50.2	149.8			Not Found	High	High	High	Not Found	High	1
TRUE	High	Master Protein	Q9UKM9-1	RNA-binding protein Raly [OS=Homo sapiens]	0	33.717	28	8	45	8	306	32.4	9.17	133.19	8	0	1.028	0.960466	65.2	69.6	130.4	110.64	54.05	Not Found	High	High	High	High	High	1
TRUE	High	Master Protein	P46778	60S ribosomal protein L21 [OS=Homo sapiens]	0	33.694	39	6	43	6	160	18.6	10.49	178	6	0	0.943	0.890559	25.23	98.7	101.3	33.67	44.23	Not Found	High	High	High	High	High	1
TRUE	High	Master Protein	P61981	14-3-3 protein gamma [OS=Homo sapiens]	0	33.58	35	9	40	4	247	28.3	4.89	97.38	9	2	1.468	0.202271	38.54	120.7	79.3		78.22	Not Found	High	High	High	High	High	1
TRUE	High	Master Protein	P05141	ADP/ATP translocase 2 [OS=Homo sapiens]	0	33.504	26	9	50	3	298	32.8	9.69	121.27	9	4	0.805	0.528698	59.47	100.2	99.8	55.52	44.93	Not Found	High	High	High	High	High	1
TRUE	High	Master Protein	Q7Z406-1	myosin-14 [OS=Homo sapiens]	0	33.336	3	7	29	1	1995	227.7	5.6	89.13	7	0	100	2.54638e-17		200				Not Found	High	High	High	High	Not Found	1
TRUE	High	Master Protein	Q08188	Protein-glutamine gamma-glutamyltransferase E [OS=Homo sapiens]	0	33.296	12	5	18	5	693	76.6	5.86	55.13	5	0	1.375	0.321983	0	82.4	117.6	0.14		High	High	High	High	High	High	1
TRUE	High	Master Protein	P54619-1	5'-AMP-activated protein kinase subunit gamma-1 [OS=Homo sapiens]	0	33.274	31	9	15	9	331	37.6	6.92	29.08	9	0	2.1	0.00384629	0	194.5	5.5	60.26		High	High	High	High	Not Found	Not Found	1
TRUE	High	Master Protein	P61204	ADP-ribosylation factor 3 [OS=Homo sapiens]	0	33.241	46	6	26	3	181	20.6	7.43	84.2	6	2	1.155	0.741236	38.95	97.4	102.6	38.19	28.55	Not Found	High	Not Found	High	Not Found	High	1
TRUE	High	Master Protein	Q14498-1	RNA-binding protein 39 [OS=Homo sapiens]	0	33.22	21	8	30	8	530	59.3	10.1	88.71	8	0	1.01	0.992152	88.24	133	67	83.32	72.3	Not Found	High	High	High	High	High	1
TRUE	High	Master Protein	Q15459	splicing factor 3A subunit 1 [OS=Homo sapiens]	0	33.057	12	6	17	6	793	88.8	5.22	65.34	6	0								Not Found	High	High	High	High	High	1
TRUE	High	Master Protein	O95782	AP-2 complex subunit alpha-1 [OS=Homo sapiens]	0	32.966	12	10	23	10	977	107.5	7.03	52.58	10	0				176.5	23.5	140.48	41.08	Not Found	High	High	High	High	High	1
TRUE	High	Master Protein	P0DOX7	immunoglobulin kappa light chain [OS=Homo sapiens]	0	32.749	21	4	26	1	214	23.4	7.17	109.63	4	2	0.574	0.0353507	57.46	99	101	118.15	51.11	High	High	High	High	Not Found	Not Found	1
TRUE	High	Master Protein	O00159-1	Unconventional myosin-Ic [OS=Homo sapiens]	0	32.706	12	11	19	11	1063	121.6	9.41	44.82	11	0				110.8	89.2			Not Found	High	High	High	Not Found	High	1
TRUE	High	Master Protein	P33993-1	DNA replication licensing factor MCM7 [OS=Homo sapiens]	0	32.43	17	10	17	10	719	81.3	6.46	48.47	10	0	0.01	2.54638e-17			200		144.77	Not Found	High	High	High	High	High	1
TRUE	High	Master Protein	Q9BZE4	Nucleolar GTP-binding protein 1 [OS=Homo sapiens]	0	32.421	15	10	26	10	634	73.9	9.5	54.24	10	0	0.923	0.856367	17.35	96.3	103.7	53.22	77.26	High	High	High	High	High	High	1
TRUE	High	Master Protein	Q9NR12-1	PDZ and LIM domain protein 7 [OS=Homo sapiens]	0	32.37	30	10	23	10	457	49.8	8.41	60.51	10	0	1.561	0.119997	0	112.5	87.5	65.46	81.07	High	High	High	High	High	High	1
TRUE	High	Master Protein	P22234	multifunctional protein ADE2 [OS=Homo sapiens]	0	32.292	23	8	22	8	425	47	7.23	58.17	8	0	0.81	0.543802	0	120	80		132.62	Not Found	High	High	High	High	High	1
TRUE	High	Master Protein	P06493	Cyclin-dependent kinase 1 [OS=Homo sapiens]	0	32.291	35	9	14	9	297	34.1	8.4	31.78	9	0	1.179	0.700349	71.52	101	99	3.62	79.47	High	High	High	High	High	Not Found	1
TRUE	High	Master Protein	O14974	Protein phosphatase 1 regulatory subunit 12A [OS=Homo sapiens]	0	32.287	11	8	12	8	1030	115.2	5.4	37.72	8	0	0.01	2.54638e-17			200			Not Found	High	High	High	Not Found	High	1
TRUE	High	Master Protein	P47897	glutamine--tRNA ligase [OS=Homo sapiens]	0	32.262	14	8	16	8	775	87.7	7.15	44	8	0	1.497	0.172197	6.38	119.9	80.1		6.08	Not Found	High	High	High	High	High	1
TRUE	High	Master Protein	Q99439	Calponin-2 [OS=Homo sapiens]	0	32.219	30	7	31	6	309	33.7	7.33	90.89	7	0	0.626	0.0857854	45	75	125	75.54	46.22	Not Found	High	High	High	High	High	1
TRUE	High	Master Protein	O00410	Importin-5 [OS=Homo sapiens]	0	32.123	11	9	17	9	1097	123.6	4.94	47.77	9	0	0.936	0.879564	0	73.3	126.7			Not Found	High	High	High	Not Found	High	1
TRUE	High	Master Protein	Q99873	protein arginine N-methyltransferase 1 [OS=Homo sapiens]	0	31.982	22	6	26	6	361	41.5	5.43	94.13	6	0	1.298	0.447518	36.56	89.3	110.7	68.43	49.97	High	High	High	High	High	High	1
TRUE	High	Master Protein	P25205	DNA replication licensing factor mcm3 [OS=Homo sapiens]	0	31.95	12	7	15	7	808	90.9	5.77	48.26	7	0	0.01	2.54638e-17			200		31.02	Not Found	High	High	High	High	High	1
TRUE	High	Master Protein	P31942	Heterogeneous nuclear ribonucleoprotein H3 [OS=Homo sapiens]	0	31.881	27	6	20	6	346	36.9	6.87	77.33	6	0								Not Found	High	High	High	High	High	1
TRUE	High	Master Protein	P12110	Collagen alpha-2(VI) chain [OS=Homo sapiens]	0	31.83	10	9	31	9	1019	108.5	6.21	86.8	9	0	1.361	0.343401	41.38	7.8	192.2	45.57	57.46	High	High	High	High	High	High	1
TRUE	High	Master Protein	P46087	Probable 28S rRNA (cytosine(4447)-C(5))-methyltransferase [OS=Homo sapiens]	0	31.765	12	8	20	8	812	89.2	9.23	50.21	8	0	0.999	0.983765	0	63.4	136.6	33.45	108.2	High	High	High	High	High	High	1
TRUE	High	Master Protein	Q92616	eIF-2-alpha kinase activator GCN1 [OS=Homo sapiens]	0	31.73	5	11	13	11	2671	292.6	7.47	29.15	11	0				135.8	64.2			Not Found	High	Not Found	High	Not Found	Not Found	1
TRUE	High	Master Protein	Q01844	RNA-binding protein EWS [OS=Homo sapiens]	0	31.578	11	5	17	5	656	68.4	9.33	68.21	5	0				75	125		48.66	Not Found	High	High	High	High	High	1
TRUE	High	Master Protein	P17096-1	High mobility group protein HMG-I/HMG-Y [OS=Homo sapiens]	0	31.571	23	3	41	2	107	11.7	10.32	165.53	3	1	1.251	0.54345	19.12	103.3	96.7	21.64	50.07	Not Found	High	High	High	High	High	1
TRUE	High	Master Protein	P62269	40S ribosomal protein S18 [OS=Homo sapiens]	0	31.566	45	9	49	9	152	17.7	10.99	132.7	9	0	0.97	0.938804	39.78	85.4	114.6	29.54	23.85	High	High	High	High	High	High	1
TRUE	High	Master Protein	Q13200	26S proteasome non-ATPase regulatory subunit 2 [OS=Homo sapiens]	0	31.564	13	8	16	8	908	100.1	5.2	44.08	8	0				4.9	195.1			Not Found	High	High	High	High	High	1
TRUE	High	Master Protein	P62847-1	40S ribosomal protein S24 [OS=Homo sapiens]	0	31.361	29	4	34	4	133	15.4	10.78	119.32	4	0	0.979	0.948308	28.96	104.5	95.5	53.68	47.37	Not Found	High	High	High	High	High	1
TRUE	High	Master Protein	P53814-1	Smoothelin [OS=Homo sapiens]	0	31.312	9	7	14	7	917	99	9.07	36.39	7	0				154.9	45.1			Not Found	High	High	High	Not Found	High	1
TRUE	High	Master Protein	P01834	immunoglobulin kappa constant [OS=Homo sapiens]	0	31.309	49	4	21	1	107	11.8	6.52	97.12	4	0								Not Found	Not Found	High	Not Found	Not Found	High	1
TRUE	High	Master Protein	P50991	T-complex protein 1 subunit delta [OS=Homo sapiens]	0	31.296	21	10	22	10	539	57.9	7.83	43.66	10	0	0.787	0.468059	0	111.5	88.5		119.21	Not Found	High	High	High	High	High	1
TRUE	High	Master Protein	P09936	Ubiquitin carboxyl-terminal hydrolase isozyme L1 [OS=Homo sapiens]	0	31.287	30	6	28	6	223	24.8	5.48	93.57	6	0	0.844	0.666316	37.14	129.3	70.7	12.03	64.81	Not Found	High	High	High	High	High	1
TRUE	High	Master Protein	P27694	Replication protein A 70 kDa DNA-binding subunit [OS=Homo sapiens]	0	31.223	14	5	15	5	616	68.1	7.21	39.92	5	0	3.036	5.99319e-06	0	153.3	46.7			Not Found	High	Not Found	High	High	High	1
TRUE	High	Master Protein	Q9Y3I0	tRNA-splicing ligase RtcB homolog [OS=Homo sapiens]	0	30.954	18	8	37	8	505	55.2	7.23	104.19	8	0	0.362	3.13199e-05	103.16	91.2	108.8	89.06	85.69	Not Found	High	High	High	High	High	1
TRUE	High	Master Protein	Q99848	Probable rRNA-processing protein EBP2 [OS=Homo sapiens]	0	30.818	27	6	23	6	306	34.8	10.1	72.62	6	0	0.512	0.00866417	0	24	176		122.73	Not Found	High	High	High	High	High	1
TRUE	High	Master Protein	Q9Y696	Chloride intracellular channel protein 4 [OS=Homo sapiens]	0	30.761	37	7	17	7	253	28.8	5.59	61.82	7	0	0.444	0.00111058	0	52.2	147.8		21.49	Not Found	High	High	High	High	High	1
TRUE	High	Master Protein	O43175	D-3-phosphoglycerate dehydrogenase [OS=Homo sapiens]	0	30.558	15	6	20	6	533	56.6	6.71	55.73	6	0	1.427	0.246209	37.9	50.4	149.6	35.02	126.47	Not Found	High	High	High	High	High	1
TRUE	High	Master Protein	O43852	Calumenin [OS=Homo sapiens]	0	30.438	33	7	20	7	315	37.1	4.64	57.76	7	0	0.01	2.54638e-17			200		82.97	Not Found	High	High	High	High	High	1
TRUE	High	Master Protein	P62266	40S ribosomal protein S23 [OS=Homo sapiens]	0	30.031	30	6	60	6	143	15.8	10.49	169.4	6	0	1.125	0.803068	29	110	90	40.06	18.26	High	High	High	High	High	High	1
TRUE	High	Master Protein	Q7L014	probable ATP-dependent RNA helicase DDX46 [OS=Homo sapiens]	0	29.936	11	10	19	10	1031	117.3	9.29	43.58	10	0				132.7	67.3		114.27	Not Found	High	High	High	High	High	1
TRUE	High	Master Protein	P49790	Nuclear pore complex protein Nup153 [OS=Homo sapiens]	0	29.821	7	7	11	7	1475	153.8	8.73	27.66	7	0								Not Found	High	High	High	High	High	1
TRUE	High	Master Protein	P40429	60S ribosomal protein L13a [OS=Homo sapiens]	0	29.816	28	9	76	9	203	23.6	10.93	179.49	9	0	0.985	0.959896	23.18	93	107	50.7	11.37	High	High	High	High	High	High	1
TRUE	High	Master Protein	P61160-1	Actin-related protein 2 [OS=Homo sapiens]	0	29.659	27	8	36	8	394	44.7	6.74	108.26	8	0	0.01	2.54638e-17			200		9.96	High	High	High	High	High	High	1
TRUE	High	Master Protein	Q16630	Cleavage and polyadenylation specificity factor subunit 6 [OS=Homo sapiens]	0	29.623	14	5	15	5	551	59.2	7.15	45.32	5	0				190.8	9.2		4.21	Not Found	High	High	High	High	High	1
TRUE	High	Master Protein	O75534	cold shock domain-containing protein E1 [OS=Homo sapiens]	0	29.559	14	9	23	9	798	88.8	6.25	47.85	9	0	0.01	2.54638e-17			200			Not Found	High	High	High	High	High	1
TRUE	High	Master Protein	P17987	T-complex protein 1 subunit alpha [OS=Homo sapiens]	0	29.552	15	7	18	7	556	60.3	6.11	53.13	7	0				8.8	191.2		49.93	Not Found	High	High	High	High	High	1
TRUE	High	Master Protein	Q8WUM4	Programmed cell death 6-interacting protein [OS=Homo sapiens]	0	29.505	11	6	13	6	868	96	6.52	41.64	6	0	100	2.54638e-17		200				Not Found	High	High	High	Not Found	High	1
TRUE	High	Master Protein	Q14566	DNA replication licensing factor MCM6 [OS=Homo sapiens]	0	29.493	13	10	15	10	821	92.8	5.41	29.86	10	0				100.9	99.1		59.3	Not Found	High	Not Found	High	High	High	1
TRUE	High	Master Protein	P24534	Elongation factor 1-beta [OS=Homo sapiens]	0	29.476	32	6	30	5	225	24.7	4.67	112.54	6	0	1.45	0.221251	51.22	103.8	96.2	78.13	27.93	Not Found	High	High	High	High	High	1
TRUE	High	Master Protein	Q9Y2W1	Thyroid hormone receptor-associated protein 3 [OS=Homo sapiens]	0	29.41	7	7	16	7	955	108.6	10.15	41.42	7	0				61.4	138.6			Not Found	High	High	High	High	High	1
TRUE	High	Master Protein	P26583	High mobility group protein B2 [OS=Homo sapiens]	0	29.126	23	5	30	4	209	24	7.81	82.63	5	0	1.576	0.111004	11.24	135	65	27.47	69.73	Not Found	High	High	High	High	High	1
TRUE	High	Master Protein	O14950	Myosin regulatory light chain 12B [OS=Homo sapiens]	0	29.009	40	6	37	2	172	19.8	4.84	105.02	6	3	1.312	0.423636	53	112	88	68.05	56.55	High	High	High	High	High	High	1
TRUE	High	Master Protein	P41091	eukaryotic translation initiation factor 2 subunit 3 [OS=Homo sapiens]	0	28.975	18	7	20	7	472	51.1	8.4	59.47	7	0	0.968	0.93744	2.93	50	150	83.47	53.08	High	High	High	High	High	High	1
TRUE	High	Master Protein	Q13765-1	Nascent polypeptide-associated complex subunit alpha [OS=Homo sapiens]	0	28.525	33	5	18	5	215	23.4	4.56	67.07	5	0	5.812	1.87153e-13	14.95	160.1	39.9	14.19	93.14	Not Found	High	High	High	High	High	1
TRUE	High	Master Protein	P62136-1	serine/threonine-protein phosphatase PP1-alpha catalytic subunit [OS=Homo sapiens]	0	28.441	25	6	18	3	330	37.5	6.33	55.64	6	2				96.1	103.9			Not Found	Not Found	High	High	Not Found	High	1
TRUE	High	Master Protein	P48444	Coatomer subunit delta [OS=Homo sapiens]	0	28.384	18	8	30	8	511	57.2	6.21	64.2	8	0	0.985	0.960171	0	120.1	79.9			Not Found	High	High	High	High	High	1
TRUE	High	Master Protein	P13489	Ribonuclease inhibitor [OS=Homo sapiens]	0	28.117	14	6	26	6	461	49.9	4.82	82.51	6	0	1.031	0.955305	78.44	76.9	123.1	61.38	48.84	Not Found	High	High	High	High	High	1
TRUE	High	Master Protein	Q6PKG0-1	La-related protein 1 [OS=Homo sapiens]	0	28.093	11	8	10	8	1096	123.4	8.82	20.98	8	0	1.968	0.00923696	0	57.2	142.8		119.99	Not Found	High	High	High	High	Not Found	1
TRUE	High	Master Protein	Q86UE4	protein LYRIC [OS=Homo sapiens]	0	28.078	17	7	16	7	582	63.8	9.32	50.38	7	0	0.646	0.115173	38.41	111.2	88.8		38.87	Not Found	High	High	High	High	High	1
TRUE	High	Master Protein	P09211	Glutathione S-transferase P [OS=Homo sapiens]	0	28.064	29	4	22	4	210	23.3	5.64	93.07	4	0	1.554	0.125208	60.46	60.1	139.9	75.88	46.14	High	High	High	High	High	High	1
TRUE	High	Master Protein	P31946	14-3-3 protein beta/alpha [OS=Homo sapiens]	0	27.973	33	8	38	3	246	28.1	4.83	89.96	8	0	0.01	2.54638e-17			200			Not Found	High	Not Found	High	High	High	1
TRUE	High	Master Protein	Q15637	Splicing factor 1 [OS=Homo sapiens]	0	27.892	14	5	11	5	639	68.3	8.98	33.18	5	0	0.645	0.114044	0	78.4	121.6			High	High	Not Found	High	Not Found	High	1
TRUE	High	Master Protein	Q13148-1	TAR DNA-binding protein 43 [OS=Homo sapiens]	0	27.768	15	5	20	5	414	44.7	6.19	67.21	5	0								Not Found	High	High	High	High	High	1
TRUE	High	Master Protein	P47756-2	Isoform 2 of F-actin-capping protein subunit beta [OS=Homo sapiens]	0	27.734	33	9	21	9	272	30.6	6	67.11	9	0	1.415	0.259908	70.87	117.1	82.9	107.98	48.26	Not Found	High	High	High	High	High	1
TRUE	High	Master Protein	Q13492-1	Phosphatidylinositol-binding clathrin assembly protein [OS=Homo sapiens]	0	27.69	14	8	15	8	652	70.7	7.9	21.44	8	0	2.059	0.00506964	0	134.6	65.4	141.15		High	High	High	High	Not Found	Not Found	1
TRUE	High	Master Protein	Q99832	T-complex protein 1 subunit eta [OS=Homo sapiens]	0	27.649	19	7	14	7	543	59.3	7.65	37.27	7	0	0.602	0.0587899	43.44	89.8	110.2		21.46	Not Found	High	Not Found	High	High	High	1
TRUE	High	Master Protein	Q8WWM7-1	ataxin-2-like protein [OS=Homo sapiens]	0	27.645	11	9	22	9	1075	113.3	8.59	49.52	9	0	1.314	0.42236	0	85.9	114.1			Not Found	High	High	High	High	High	1
TRUE	High	Master Protein	O60701	UDP-glucose 6-dehydrogenase [OS=Homo sapiens]	0	27.513	17	7	19	7	494	55	7.12	50.6	7	0	2.925	1.27753e-05	0	130.2	69.8		56.38	Not Found	High	High	High	High	High	1
TRUE	High	Master Protein	P15559-1	NAD(P)H dehydrogenase [quinone] 1 [OS=Homo sapiens]	0	27.483	31	8	25	8	274	30.8	8.88	63.2	8	0	0.906	0.811809	12.25	88	112	106.89	56.73	Not Found	High	High	High	High	High	1
TRUE	High	Master Protein	P39019	40S ribosomal protein S19 [OS=Homo sapiens]	0	26.905	37	7	31	7	145	16.1	10.32	82.67	7	0	1.104	0.845241	77.6	128.4	71.6		27.88	Not Found	High	High	High	High	High	1
TRUE	High	Master Protein	P09496-2	Isoform Non-brain of Clathrin light chain A [OS=Homo sapiens]	0	26.889	25	5	14	5	218	23.6	4.53	42.67	5	0	0.747	0.349568	79.54	86.9	113.1	69.96		Peak Found	High	High	High	High	High	1
TRUE	High	Master Protein	Q03135	Caveolin-1 [OS=Homo sapiens]	0	26.877	24	4	24	4	178	20.5	6.02	58.2	4	0	3.008	7.23781e-06	94.32	177.1	22.9	73	109.15	High	High	High	High	High	High	1
TRUE	High	Master Protein	P21291	Cysteine and glycine-rich protein 1 [OS=Homo sapiens]	0	26.8	39	4	20	4	193	20.6	8.57	62.67	4	0	0.797	0.500677	94.37	72.2	127.8	98.79	51.39	Not Found	High	High	High	High	High	1
TRUE	High	Master Protein	Q9UMS4	Pre-mRNA-processing factor 19 [OS=Homo sapiens]	0	26.469	19	6	19	6	504	55.1	6.61	47.62	6	0	100	2.54638e-17		200				High	High	High	High	High	High	1
TRUE	High	Master Protein	P43686	26S proteasome regulatory subunit 6B [OS=Homo sapiens]	0	26.437	22	7	10	7	418	47.3	5.21	22.47	7	0	1.305	0.434422	0	55.6	144.4			Not Found	High	Not Found	High	Not Found	High	1
TRUE	High	Master Protein	P61158	actin-related protein 3 [OS=Homo sapiens]	0	26.3	18	6	21	6	418	47.3	5.88	52.49	6	0				72.4	127.6		60.27	Not Found	High	High	High	High	High	1
TRUE	High	Master Protein	P63173	60s ribosomal protein l38 [OS=Homo sapiens]	0	26.297	50	4	20	4	70	8.2	10.1	65.22	4	0	1.057	0.914837	54.3	68.3	131.7	77.34		High	High	High	High	High	High	1
TRUE	High	Master Protein	Q7Z5L9-1	Interferon regulatory factor 2-binding protein 2 [OS=Homo sapiens]	0	26.283	18	5	12	5	587	61	8.69	39.49	5	0	100	2.54638e-17		200				High	High	High	High	Not Found	High	1
TRUE	High	Master Protein	P30050-1	60S ribosomal protein L12 [OS=Homo sapiens]	0	26.171	24	3	23	3	165	17.8	9.42	91.06	3	0	1.253	0.53865	14.91	106	94	12.34	5.92	Not Found	High	High	High	High	High	1
TRUE	High	Master Protein	Q9Y383	Putative RNA-binding protein Luc7-like 2 [OS=Homo sapiens]	0	25.963	18	7	27	3	392	46.5	10.01	57.3	7	4	0.654	0.128668	60.96	60.3	139.7	97.16	74.75	Not Found	High	High	High	High	High	1
TRUE	High	Master Protein	Q9Y4P3	Transducin beta-like protein 2 [OS=Homo sapiens]	0	25.96	18	6	19	6	447	49.8	9.44	55.2	6	0	0.844	0.664808	0	33.3	166.7	122.37	48.68	High	High	High	High	High	High	1
TRUE	High	Master Protein	Q04446	1,4-alpha-glucan-branching enzyme [OS=Homo sapiens]	0	25.87	11	7	12	7	702	80.4	6.32	28.77	7	0	0.01	2.54638e-17			200			Not Found	High	Not Found	High	Not Found	High	1
TRUE	High	Master Protein	Q9Y265	RuvB-like 1 [OS=Homo sapiens]	0	25.845	15	5	18	5	456	50.2	6.42	53.67	5	0				106.2	93.8	50.29	11.57	Not Found	High	High	High	High	High	1
TRUE	High	Master Protein	P39656	Dolichyl-diphosphooligosaccharide--protein glycosyltransferase 48 kDa subunit [OS=Homo sapiens]	0	25.719	17	6	24	6	456	50.8	6.55	62.66	6	0	0.949	0.904627	6.32	45.2	154.8	30.74	19.84	High	High	High	High	High	High	1
TRUE	High	Master Protein	P40222	alpha-taxilin [OS=Homo sapiens]	0	25.681	11	5	12	5	546	61.9	6.52	35.95	5	0	0.01	2.54638e-17			200			Not Found	High	Not Found	High	High	High	1
TRUE	High	Master Protein	P62140	Serine/threonine-protein phosphatase PP1-beta catalytic subunit [OS=Homo sapiens]	0	25.608	22	5	20	2	327	37.2	6.19	61.16	5	0				141.3	58.7			Not Found	High	High	High	High	High	1
TRUE	High	Master Protein	Q86Y46	Keratin, type II cytoskeletal 73 [OS=Homo sapiens]	0	25.529	10	7	19	1	540	58.9	7.23	53.17	7	1	100	2.54638e-17		200				Not Found	Not Found	Not Found	Not Found	High	Not Found	1
TRUE	High	Master Protein	P24844-1	Myosin regulatory light polypeptide 9 [OS=Homo sapiens]	0	25.524	40	6	24	2	172	19.8	4.92	68.15	6	0								Not Found	Not Found	High	High	High	High	1
TRUE	High	Master Protein	P56192	Methionine--tRNA ligase, cytoplasmic [OS=Homo sapiens]	0	25.334	11	7	14	7	900	101.1	6.16	34.88	7	0								Not Found	High	Not Found	High	High	High	1
TRUE	High	Master Protein	Q58FG1	Putative heat shock protein HSP 90-alpha A4 [OS=Homo sapiens]	0	25.097	10	4	31	1	418	47.7	5.19	103.65	4	0								Not Found	Not Found	Not Found	Not Found	Not Found	High	1
TRUE	High	Master Protein	Q13247	Serine/arginine-rich splicing factor 6 [OS=Homo sapiens]	0	24.95	21	7	28	4	344	39.6	11.43	57.97	7	2	1.398	0.284963	26.98	105.9	94.1	70.68	10.33	Not Found	High	High	High	High	High	1
TRUE	High	Master Protein	Q8N163-1	Cell cycle and apoptosis regulator protein 2 [OS=Homo sapiens]	0	24.735	10	7	12	7	923	102.8	5.22	28.22	7	0	100	2.54638e-17		200				Not Found	High	High	High	High	High	1
TRUE	High	Master Protein	P63220	40S ribosomal protein S21 [OS=Homo sapiens]	0	24.629	34	3	14	3	83	9.1	8.5	69.91	3	0	0.467	0.00239641	2.53	63.7	136.3		2.41	Not Found	High	High	High	High	High	1
TRUE	High	Master Protein	P27348	14-3-3 protein theta [OS=Homo sapiens]	0	24.599	25	6	33	2	245	27.7	4.78	84.42	6	0				94.8	105.2			High	High	Not Found	High	Not Found	High	1
TRUE	High	Master Protein	P62280	40S ribosomal protein S11 [OS=Homo sapiens]	0	24.594	31	8	51	8	158	18.4	10.3	110.69	8	0	1.173	0.71321	33.26	97.6	102.4	30.46	9.67	Not Found	High	High	High	High	High	1
TRUE	High	Master Protein	P52292	Importin subunit alpha-1 [OS=Homo sapiens]	0	24.532	15	6	16	6	529	57.8	5.4	38.31	6	0	0.87	0.728386	0	93.1	106.9			Not Found	High	High	High	High	High	1
TRUE	High	Master Protein	Q96P63	Serpin B12 [OS=Homo sapiens]	0	24.494	16	6	21	6	405	46.2	5.53	57.48	6	0	0.672	0.163437	31.48	45.3	154.7	82.89	147.84	Not Found	High	High	High	High	High	1
TRUE	High	Master Protein	P46013	Proliferation marker protein Ki-67 [OS=Homo sapiens]	0	24.096	5	9	16	9	3256	358.5	9.45	30.39	9	0	0.01	2.54638e-17			200		137.76	Not Found	High	High	High	High	High	1
TRUE	High	Master Protein	P42766	60S ribosomal protein L35 [OS=Homo sapiens]	0	24.014	43	6	36	6	123	14.5	11.05	94.44	6	0	1.109	0.833684	27.52	110	90	13.02	12.77	High	High	High	High	High	High	1
TRUE	High	Master Protein	P52907	F-actin-capping protein subunit alpha-1 [OS=Homo sapiens]	0	23.995	27	5	14	5	286	32.9	5.69	45.38	5	0	0.01	2.54638e-17			200		51.55	Not Found	High	High	High	High	High	1
TRUE	High	Master Protein	Q9UJU6-1	Drebrin-like protein [OS=Homo sapiens]	0	23.978	20	7	14	7	430	48.2	5.05	34.72	7	0	0.28	1.19665e-07	0	8.8	191.2	126.02		Not Found	High	High	High	High	High	1
TRUE	High	Master Protein	P31689-1	DnaJ homolog subfamily A member 1 [OS=Homo sapiens]	0	23.95	16	5	16	5	397	44.8	7.08	37.01	5	0	0.858	0.700349	47.24	119.4	80.6	70.34	63.09	Not Found	High	High	High	High	High	1
TRUE	High	Master Protein	Q8NE71-1	ATP-binding cassette sub-family F member 1 [OS=Homo sapiens]	0	23.929	7	5	8	5	845	95.9	6.8	17.63	5	0	0.01	2.54638e-17			200		16.24	Not Found	High	Not Found	High	High	High	1
TRUE	High	Master Protein	P13797	Plastin-3 [OS=Homo sapiens]	0	23.874	14	7	17	7	630	70.8	5.6	46.72	7	0	0.01	2.54638e-17			200			Not Found	High	High	High	High	High	1
TRUE	High	Master Protein	P40926	Malate dehydrogenase, mitochondrial [OS=Homo sapiens]	0	23.773	26	6	18	6	338	35.5	8.68	42.6	6	0	3.098	3.90612e-06	0	90.5	109.5		56.72	Not Found	High	High	High	High	High	1
TRUE	High	Master Protein	P41182-1	B-cell lymphoma 6 protein [OS=Homo sapiens]	0	23.724	10	7	12	7	706	78.8	7.94	25.22	7	0	100	2.54638e-17		200		56.67		High	High	High	Not Found	Not Found	Not Found	1
TRUE	High	Master Protein	O75821	Eukaryotic translation initiation factor 3 subunit G [OS=Homo sapiens]	0	23.716	22	5	20	5	320	35.6	6.13	60.8	5	0				110.3	89.7			Not Found	High	High	High	High	High	1
TRUE	High	Master Protein	Q9UN86	Ras GTPase-activating protein-binding protein 2 [OS=Homo sapiens]	0	23.653	15	7	19	7	482	54.1	5.55	34.95	7	0	1.041	0.938804	69.61	61.2	138.8	81.13	28.43	Not Found	High	High	High	High	High	1
TRUE	High	Master Protein	O60832-1	H/ACA ribonucleoprotein complex subunit 4 [OS=Homo sapiens]	0	23.575	16	7	19	7	514	57.6	9.42	38.62	7	0	0.526	0.0123602	10.01	78.6	121.4	9.53	28.81	Not Found	High	High	High	High	High	1
TRUE	High	Master Protein	Q08945	FACT complex subunit SSRP1 [OS=Homo sapiens]	0	23.441	11	7	15	7	709	81	6.87	38.71	7	0	0.89	0.785443	26.27	37	163	29	47.39	Not Found	High	High	High	High	High	1
TRUE	High	Master Protein	Q8N1F7-1	Nuclear pore complex protein Nup93 [OS=Homo sapiens]	0	23.396	9	7	17	7	819	93.4	5.72	41.49	7	0				157.1	42.9			Not Found	High	High	High	High	High	1
TRUE	High	Master Protein	Q7RTS7	Keratin, type II cytoskeletal 74 [OS=Homo sapiens]	0	23.33	8	6	19	1	529	57.8	7.71	52.27	6	0				1.6	198.4			Not Found	Not Found	High	Not Found	Not Found	High	1
TRUE	High	Master Protein	P35659-1	Protein DEK [OS=Homo sapiens]	0	23.267	21	8	28	8	375	42.6	8.56	77.56	8	0	1.169	0.718903	17.12	104.4	95.6	37.68	65.18	Not Found	High	High	High	High	High	1
TRUE	High	Master Protein	O75475-1	PC4 and SFRS1-interacting protein [OS=Homo sapiens]	0	23.249	12	7	23	6	530	60.1	9.13	64.24	7	0	0.558	0.0253791	0	85.1	114.9		86.16	Not Found	High	High	High	High	High	1
TRUE	High	Master Protein	Q12797	Aspartyl/Asparaginyl beta-hydroxylase [OS=Homo sapiens]	0	23.037	11	7	14	7	758	85.8	5.01	32.43	7	0	1.061	0.914837	25.82	78.7	121.3	25.49	70.12	Not Found	High	High	High	Not Found	High	1
TRUE	High	Master Protein	Q12904-1	aminoacyl tRNA synthase complex-interacting multifunctional protein 1 [OS=Homo sapiens]	0	23.019	33	5	11	5	312	34.3	8.43	34.11	5	0	0.799	0.509666	0	86.2	113.8	85.98		Not Found	High	High	High	High	High	1
TRUE	High	Master Protein	P50502	Hsc70-interacting protein [OS=Homo sapiens]	0	22.9	15	5	19	5	369	41.3	5.27	42.74	5	0	0.943	0.890833	28.31	97.1	102.9		26.52	Not Found	High	High	High	High	High	1
TRUE	High	Master Protein	Q6UN15-1	Pre-mRNA 3'-end-processing factor FIP1 [OS=Homo sapiens]	0	22.85	11	4	7	4	594	66.5	5.59	23.73	4	0								Not Found	High	Not Found	High	Not Found	High	1
TRUE	High	Master Protein	Q01813	ATP-dependent 6-phosphofructokinase, platelet type [OS=Homo sapiens]	0	22.824	10	6	9	6	784	85.5	7.55	23.65	6	0	0.01	2.54638e-17			200		65.94	Not Found	Not Found	High	High	High	High	1
TRUE	High	Master Protein	Q13442	28 kDa heat- and acid-stable phosphoprotein [OS=Homo sapiens]	0	22.691	22	4	19	4	181	20.6	8.87	63.3	4	0	1.052	0.927343	37.75	105.6	94.4	1.59	83.3	Not Found	High	High	High	High	High	1
TRUE	High	Master Protein	Q15691	Microtubule-associated protein RP/EB family member 1 [OS=Homo sapiens]	0	22.684	27	6	18	6	268	30	5.14	27.16	6	0				114.9	85.1			High	High	High	High	High	High	1
TRUE	High	Master Protein	Q9BZK7	F-box-like/WD repeat-containing protein TBL1XR1 [OS=Homo sapiens]	0	22.654	13	5	11	5	514	55.6	5.55	29.44	5	0	0.585	0.0435747	10.55	84	116	125.48	131.97	High	High	High	High	Not Found	High	1
TRUE	High	Master Protein	Q16555-1	Dihydropyrimidinase-related protein 2 [OS=Homo sapiens]	0	22.653	14	5	14	3	572	62.3	6.38	44.8	5	0	0.01	2.54638e-17			200			Not Found	High	Not Found	High	Not Found	High	1
TRUE	High	Master Protein	P01857	Immunoglobulin heavy constant gamma 1 [OS=Homo sapiens]	0	22.643	14	5	212	5	330	36.1	8.19	273.76	5	0	0.818	0.571705	76.67	84.7	115.3	85.8	45.18	High	High	High	High	High	High	1
TRUE	High	Master Protein	P62851	40S ribosomal protein S25 [OS=Homo sapiens]	0	22.62	37	7	28	7	125	13.7	10.11	79.22	7	0	1.011	0.992093	33.75	66	134	55.54	32.84	High	High	High	High	High	High	1
TRUE	High	Master Protein	P32119	Peroxiredoxin-2 [OS=Homo sapiens]	0	22.476	36	7	30	6	198	21.9	5.97	65.94	7	0	1.67	0.0629513	41.86	99.8	100.2	86.79	47.28	High	High	High	High	High	High	1
TRUE	High	Master Protein	Q9UKV3-1	Apoptotic chromatin condensation inducer in the nucleus [OS=Homo sapiens]	0	22.465	5	6	16	6	1341	151.8	6.43	30.32	6	0	0.501	0.00653715	55.7	66.8	133.2	65.36	44.7	Not Found	High	High	High	High	High	1
TRUE	High	Master Protein	P09012	U1 SMALL NUCLEAR RIBONUCLEOPROTEIN A [OS=Homo sapiens]	0	22.337	30	6	14	4	282	31.3	9.83	35.58	6	1	0.01	2.54638e-17			200		28.81	Not Found	High	Not Found	High	High	High	1
TRUE	High	Master Protein	P12236	ADP/ATP translocase 3 [OS=Homo sapiens]	0	22.237	21	7	37	1	298	32.8	9.74	83.76	7	0								Not Found	Not Found	High	High	Not Found	Not Found	1
TRUE	High	Master Protein	O00299	chloride intracellular channel protein 1 [OS=Homo sapiens]	0	22.175	24	5	29	5	241	26.9	5.17	82.39	5	0	0.355	2.07817e-05	108.92	66.6	133.4	83.73	95.37	Not Found	High	High	High	High	High	1
TRUE	High	Master Protein	P20290-2	Isoform 2 of Transcription factor BTF3 [OS=Homo sapiens]	0	22.167	54	5	17	5	162	17.7	7.5	57.18	5	0	0.965	0.928896	21.05	32.6	167.4	126.8	15.59	Not Found	High	High	High	High	High	1
TRUE	High	Master Protein	O15143	Actin-related protein 2/3 complex subunit 1B [OS=Homo sapiens]	0	22.16	13	4	20	4	372	40.9	8.35	61.92	4	0	1.283	0.478676	43.27	127.6	72.4	41.51	22.29	High	High	High	High	High	High	1
TRUE	High	Master Protein	P55209	Nucleosome assembly protein 1-like 1 [OS=Homo sapiens]	0	22.147	17	5	18	4	391	45.3	4.46	53.97	5	1	0.785	0.464906	6.7	129	71		6.38	Not Found	High	High	High	Not Found	High	1
TRUE	High	Master Protein	P51858	hepatoma-derived growth factor [OS=Homo sapiens]	0	22.126	29	7	18	6	240	26.8	4.73	56.36	7	0	0.947	0.896612	16.75	97.3	102.7		15.88	Not Found	High	High	High	High	High	1
TRUE	High	Master Protein	P23528	Cofilin-1 [OS=Homo sapiens]	0	21.993	36	4	18	3	166	18.5	8.09	65.45	4	0	0.768	0.415223	48.3	85.6	114.4	34.89	26.42	Not Found	High	High	High	High	High	1
TRUE	High	Master Protein	O95793	double-stranded RNA-binding protein Staufen homolog 1 [OS=Homo sapiens]	0	21.871	11	6	12	6	577	63.1	9.44	31.77	6	0				179.4	20.6		43.42	Not Found	High	High	High	High	High	1
TRUE	High	Master Protein	P78344-1	Eukaryotic translation initiation factor 4 gamma 2 [OS=Homo sapiens]	0	21.855	10	8	12	8	907	102.3	7.14	24.17	8	0	1.301	0.443006	0	137	63		49.63	Not Found	High	High	High	High	High	1
TRUE	High	Master Protein	Q86XK2-1	F-box only protein 11 [OS=Homo sapiens]	0	21.83	6	4	6	4	927	103.5	6.99	19.53	4	0	100	2.54638e-17		200		93.1		High	High	High	Not Found	Not Found	Not Found	1
TRUE	High	Master Protein	P08708	40S ribosomal protein S17 [OS=Homo sapiens]	0	21.63	31	3	15	3	135	15.5	9.85	35.29	3	0	1.246	0.55371	21.67	104.1	95.9	19.82	23.01	Not Found	High	High	High	High	High	1
TRUE	High	Master Protein	Q06210-1	glutamine--fructose-6-phosphate aminotransferase [isomerizing] 1 [OS=Homo sapiens]	0	21.6	10	5	9	5	699	78.8	7.11	22.96	5	0	0.01	2.54638e-17			200			Not Found	High	Not Found	High	Not Found	High	1
TRUE	High	Master Protein	Q9NYF8-1	Bcl-2-associated transcription factor 1 [OS=Homo sapiens]	0	21.592	9	8	22	8	920	106.1	9.98	40.79	8	0	1.057	0.914837	55.28	129.2	70.8	62.64	89.8	High	High	High	High	High	High	1
TRUE	High	Master Protein	Q27J81	Inverted formin-2 [OS=Homo sapiens]	0	21.59	5	5	9	5	1249	135.5	5.38	19.65	5	0	100	2.54638e-17		200				Not Found	High	Not Found	High	Not Found	High	1
TRUE	High	Master Protein	Q9ULV4	coronin-1C [OS=Homo sapiens]	0	21.59	16	6	21	6	474	53.2	7.08	52.32	6	0	9.655	2.54638e-17	0	173.4	26.6	125.95	38.75	High	High	High	High	High	High	1
TRUE	High	Master Protein	P61163	Alpha-centractin [OS=Homo sapiens]	0	21.501	21	5	9	5	376	42.6	6.64	30.66	5	0	1.065	0.908037	0	103.2	96.8			Not Found	High	Not Found	High	High	High	1
TRUE	High	Master Protein	Q01518-1	adenylyl cyclase-associated protein 1 [OS=Homo sapiens]	0	21.458	14	6	13	6	475	51.9	8.06	35.54	6	0	1.906	0.0141108	0	44.1	155.9		26.89	Not Found	High	Not Found	High	High	High	1
TRUE	High	Master Protein	Q7L1Q6-1	Basic leucine zipper and W2 domain-containing protein 1 [OS=Homo sapiens]	0	21.387	17	8	19	8	419	48	5.92	40.64	8	0	0.01	2.54638e-17			200		14.69	Not Found	High	Not Found	High	High	High	1
TRUE	High	Master Protein	Q13185	chromobox protein homolog 3 [OS=Homo sapiens]	0	21.348	20	3	8	3	183	20.8	5.33	24.22	3	0								Not Found	High	High	High	High	High	1
TRUE	High	Master Protein	Q14978-1	nucleolar and coiled-body phosphoprotein 1 [OS=Homo sapiens]	0	21.04	12	7	17	7	699	73.6	9.47	26.66	7	0	0.437	0.000871722	0	42.9	157.1		52.18	Not Found	High	High	High	High	High	1
TRUE	High	Master Protein	Q9BZZ5-4	Apoptosis inhibitor 5 [OS=Homo sapiens]	0	20.943	12	5	9	5	524	59	7.34	25.57	5	0	0.01	2.54638e-17			200			Not Found	High	Not Found	High	High	Not Found	1
TRUE	High	Master Protein	P61221	ATP-binding cassette sub-family E member 1 [OS=Homo sapiens]	0	20.894	13	6	14	6	599	67.3	8.34	36.6	6	0				133.6	66.4			Not Found	High	Not Found	High	High	High	1
TRUE	High	Master Protein	P05388	60S acidic ribosomal protein P0 [OS=Homo sapiens]	0	20.85	17	5	16	5	317	34.3	5.97	46.21	5	0	1.158	0.739507	29.52	115	85	3.39	2.65	Not Found	High	High	High	High	High	1
TRUE	High	Master Protein	Q96PU8	protein quaking [OS=Homo sapiens]	0	20.816	27	6	6	6	341	37.6	8.56	18.19	6	0	0.01	2.54638e-17			200			Not Found	Not Found	High	High	Not Found	Not Found	1
TRUE	High	Master Protein	Q2TAY7	WD40 repeat-containing protein SMU1 [OS=Homo sapiens]	0	20.814	15	5	7	5	513	57.5	7.18	19.2	5	0								Not Found	High	Not Found	High	Not Found	Not Found	1
TRUE	High	Master Protein	P46776	60S ribosomal protein L27a [OS=Homo sapiens]	0	20.784	23	4	38	4	148	16.6	11	107.6	4	0	0.822	0.584863	51.05	88	112	16.21	4.6	High	High	High	High	High	High	1
TRUE	High	Master Protein	P0DOY2	immunoglobulin lambda constant 2 [OS=Homo sapiens]	0	20.779	42	3	20	2	106	11.3	7.24	64.26	3	0	0.997	0.981152	3.79	126.3	73.7	69.79	24.06	High	High	High	High	High	High	1
TRUE	High	Master Protein	Q9P0K7-1	Ankycorbin [OS=Homo sapiens]	0	20.636	7	5	6	5	980	110	6.21	18.73	5	0								Not Found	High	Not Found	High	Not Found	Not Found	1
TRUE	High	Master Protein	P16152	Carbonyl reductase [NADPH] 1 [OS=Homo sapiens]	0	20.627	24	6	17	6	277	30.4	8.32	44.84	6	0	0.76	0.389089	0	63.4	136.6			Not Found	High	High	High	Not Found	High	1
TRUE	High	Master Protein	Q9BU76-1	Multiple myeloma tumor-associated protein 2 [OS=Homo sapiens]	0	20.422	23	5	10	5	263	29.4	10.02	26.27	5	0	100	2.54638e-17		200				Not Found	High	High	High	High	High	1
TRUE	High	Master Protein	P61513	60S ribosomal protein L37a [OS=Homo sapiens]	0	20.338	37	4	22	4	92	10.3	10.43	71.85	4	0	1.049	0.932055	21.26	103.3	96.7	0.6	22.95	Not Found	High	High	High	High	High	1
TRUE	High	Master Protein	P18754-1	Regulator of chromosome condensation [OS=Homo sapiens]	0	20.219	16	5	22	5	421	44.9	7.52	54.03	5	0	1.071	0.89533	64.27	130.4	69.6	66.08	56.25	High	High	High	High	High	High	1
TRUE	High	Master Protein	P62888	60S ribosomal protein L30 [OS=Homo sapiens]	0	20.166	18	4	19	4	115	12.8	9.63	76.4	4	0	0.639	0.104713	23.78	45.3	154.7	13.01	49.2	Not Found	High	High	High	High	High	1
TRUE	High	Master Protein	P83731	60S ribosomal protein L24 [OS=Homo sapiens]	0	20.046	19	3	29	3	157	17.8	11.25	88.38	3	0	1.09	0.867006	21.67	109.1	90.9	61.65	19.43	High	High	High	High	High	High	1
TRUE	High	Master Protein	Q15056-1	Eukaryotic translation initiation factor 4H [OS=Homo sapiens]	0	20.024	27	5	28	5	248	27.4	7.23	85.11	5	0	0.978	0.948193	29.52	81.1	118.9	59.45	34.18	Not Found	High	High	High	High	High	1
TRUE	High	Master Protein	Q92973-1	transportin-1 [OS=Homo sapiens]	0	19.988	8	6	12	6	898	102.3	4.98	31.28	6	0				125	75		79.32	Not Found	High	High	High	Not Found	High	1
TRUE	High	Master Protein	Q13557	Calcium/calmodulin-dependent protein kinase type II subunit delta [OS=Homo sapiens]	0	19.957	17	7	14	7	499	56.3	7.25	32.05	7	0	0.01	2.54638e-17			200		16.42	Not Found	High	High	High	Not Found	High	1
TRUE	High	Master Protein	Q9BUJ2-1	Heterogeneous nuclear ribonucleoprotein U-like protein 1 [OS=Homo sapiens]	0	19.778	6	5	12	5	856	95.7	6.92	29.93	5	0	0.84	0.648512	16.57	125.7	74.3		1.06	Not Found	High	High	High	High	High	1
TRUE	High	Master Protein	Q01085	Nucleolysin TIAR [OS=Homo sapiens]	0	19.718	16	5	13	5	375	41.6	7.74	29.91	5	0	0.851	0.680696	38.88	96.8	103.2	39.24	45.34	Not Found	High	High	High	High	High	1
TRUE	High	Master Protein	P26196	Probable ATP-dependent RNA helicase DDX6 [OS=Homo sapiens]	0	19.712	20	7	13	7	483	54.4	8.66	40.31	7	0	1.037	0.945001	7.28	100.9	99.1	98.42	52.46	Not Found	High	High	High	High	High	1
TRUE	High	Master Protein	P61326	Protein mago nashi homolog [OS=Homo sapiens]	0	19.631	36	4	9	4	146	17.2	6.11	41.41	4	0	100	2.54638e-17		200				Not Found	High	High	High	High	High	1
TRUE	High	Master Protein	P35268	60S ribosomal protein L22 [OS=Homo sapiens]	0	19.462	21	4	29	4	128	14.8	9.19	98.11	4	0	0.941	0.88728	27.89	85.4	114.6	10.65	10.54	Not Found	High	High	High	High	High	1
TRUE	High	Master Protein	B9A064-1	Immunoglobulin lambda-like polypeptide 5 [OS=Homo sapiens]	0	19.399	20	3	15	2	214	23	8.84	44.53	3	1	0.858	0.700349	72.88	130.5	69.5	106.25	66.41	Not Found	High	High	High	High	High	1
TRUE	High	Master Protein	Q12874	splicing factor 3a subunit 3 [OS=Homo sapiens]	0	19.388	11	4	13	4	501	58.8	5.38	34.33	4	0	1.003	0.992386	0	100.1	99.9			Not Found	High	High	High	High	High	1
TRUE	High	Master Protein	P05089	Arginase-1 [OS=Homo sapiens]	0	19.143	16	5	21	5	322	34.7	7.21	50.31	5	0				37	163	67.9		High	High	High	High	High	High	1
TRUE	High	Master Protein	P10599-1	thioredoxin [OS=Homo sapiens]	0	19.142	34	4	14	4	105	11.7	4.92	43.57	4	0	0.324	3.3278e-06	0	39.8	160.2	75.7	9.78	Not Found	High	High	High	Not Found	High	1
TRUE	High	Master Protein	Q1KMD3	heterogeneous nuclear ribonucleoprotein U-like protein 2 [OS=Homo sapiens]	0	19.111	9	7	23	7	747	85.1	4.91	47.02	7	0	0.55	0.0215637	0	71	129			Not Found	High	High	High	High	High	1
TRUE	High	Master Protein	P50914	60S ribosomal protein L14 [OS=Homo sapiens]	0	18.952	18	4	30	4	215	23.4	10.93	80.99	4	0	1.267	0.509538	84.78	109.8	90.2	28.15	60.61	High	High	High	High	High	High	1
TRUE	High	Master Protein	Q9NTK5-1	obg-like ATPase 1 [OS=Homo sapiens]	0	18.905	12	4	13	4	396	44.7	7.81	33.74	4	0	0.01	2.54638e-17			200		53.05	Not Found	High	High	High	Not Found	High	1
TRUE	High	Master Protein	O94901-1	SUN domain-containing protein 1 [OS=Homo sapiens]	0	18.868	9	6	11	6	812	90	7.08	22.34	6	0	1.482	0.187304	38.53	85.2	114.8	28.06		Not Found	High	High	High	High	High	1
TRUE	High	Master Protein	P15121	aldose reductase [OS=Homo sapiens]	0	18.855	18	5	32	5	316	35.8	6.98	71.15	5	0	0.845	0.667006	59.11	26.6	173.4	26.27	19.57	Not Found	High	High	High	High	High	1
TRUE	High	Master Protein	P42677	40S ribosomal protein S27 [OS=Homo sapiens]	0	18.809	31	4	22	3	84	9.5	9.45	79.04	4	1	0.786	0.464906	28.79	86.5	113.5	13.26	18.24	Not Found	High	High	High	High	High	1
TRUE	High	Master Protein	P62314	Small nuclear ribonucleoprotein Sm D1 [OS=Homo sapiens]	0	18.717	55	4	11	4	119	13.3	11.56	26.89	4	0	0.825	0.594184	29.7	90.4	109.6		27.78	Not Found	High	High	High	High	High	1
TRUE	High	Master Protein	Q8TDN6	Ribosome biogenesis protein BRX1 homolog [OS=Homo sapiens]	0	18.696	27	7	17	7	353	41.4	9.92	39.97	7	0	1.168	0.721036	12.87	64.8	135.2		17.26	Not Found	High	High	High	High	High	1
TRUE	High	Master Protein	P22314	Ubiquitin-like modifier-activating enzyme 1 [OS=Homo sapiens]	0	18.643	6	5	7	5	1058	117.8	5.76	19.25	5	0	0.01	2.54638e-17			200			Not Found	High	Not Found	High	Not Found	High	1
TRUE	High	Master Protein	P62899	60S ribosomal protein L31 [OS=Homo sapiens]	0	18.621	26	5	45	5	125	14.5	10.54	103.53	5	0	1.051	0.927471	31	91.8	108.2	6.91	5.03	High	High	High	High	High	High	1
TRUE	High	Master Protein	O75396	Vesicle-trafficking protein SEC22b [OS=Homo sapiens]	0	18.601	21	4	10	4	215	24.6	6.92	25.31	4	0								Not Found	High	Not Found	High	High	High	1
TRUE	High	Master Protein	P12004	proliferating cell nuclear antigen [OS=Homo sapiens]	0	18.485	13	3	9	3	261	28.8	4.69	25.41	3	0				132.9	67.1		65.75	Not Found	High	High	High	Not Found	High	1
TRUE	High	Master Protein	Q92522	Histone H1x [OS=Homo sapiens]	0	18.473	26	5	17	5	213	22.5	10.76	40	5	0	0.905	0.811809	35.13	64.8	135.2	89.39	4.95	High	High	High	High	High	High	1
TRUE	High	Master Protein	O00151	PDZ and LIM domain protein 1 [OS=Homo sapiens]	0	18.424	15	4	15	4	329	36	7.02	36.61	4	0	0.972	0.938804	4.1	63.3	136.7		83.93	Not Found	High	High	High	High	High	1
TRUE	High	Master Protein	P30153	serine/threonine-protein phosphatase 2A 65 kDa regulatory subunit A alpha isoform [OS=Homo sapiens]	0	18.311	12	4	6	4	589	65.3	5.11	19.88	4	0								Not Found	High	Not Found	High	Not Found	Not Found	1
TRUE	High	Master Protein	P62158	Calmodulin [OS=Homo sapiens]	0	18.258	22	2	16	2	149	16.8	4.22	63.55	2	0	1.221	0.612321	0	75.4	124.6			High	High	High	High	High	High	1
TRUE	High	Master Protein	Q14320	Protein FAM50A [OS=Homo sapiens]	0	18.254	15	4	10	4	339	40.2	6.83	32.99	4	0	0.01	2.54638e-17			200			Not Found	High	Not Found	High	High	High	1
TRUE	High	Master Protein	Q8TA86	retinitis pigmentosa 9 protein [OS=Homo sapiens]	0	18.182	18	4	12	4	221	26.1	9.79	32.09	4	0	0.993	0.971724	0	126.4	73.6	70.64		Not Found	High	High	Not Found	High	High	1
TRUE	High	Master Protein	P23588	eukaryotic translation initiation factor 4B [OS=Homo sapiens]	0	18.174	9	5	15	5	611	69.1	5.73	32.27	5	0	0.94	0.886454	51.5	102	98		5.35	Not Found	High	High	High	High	High	1
TRUE	High	Master Protein	P09382	Galectin-1 [OS=Homo sapiens]	0	18.173	39	5	24	5	135	14.7	5.5	57.77	5	0	1.041	0.938804	53.6	108.6	91.4	35.69	30.54	Not Found	High	High	High	High	High	1
TRUE	High	Master Protein	O75494-1	Serine/arginine-rich splicing factor 10 [OS=Homo sapiens]	0	18.036	19	4	10	4	262	31.3	11.27	30.6	4	0	0.427	0.000594807	32.18	14.3	185.7	30		High	High	High	High	Not Found	High	1
TRUE	High	Master Protein	Q04917	14-3-3 protein eta [OS=Homo sapiens]	0	17.969	19	5	23	1	246	28.2	4.84	59.2	5	0	100	2.54638e-17		200				Not Found	High	Not Found	Not Found	Not Found	Not Found	1
TRUE	High	Master Protein	Q15050	Ribosome biogenesis regulatory protein homolog [OS=Homo sapiens]	0	17.966	16	6	10	6	365	41.2	10.7	24.12	6	0	0.54	0.017239	101.95	70.1	129.9		80.13	Not Found	High	High	High	High	High	1
TRUE	High	Master Protein	Q9P0V9	septin-10 [OS=Homo sapiens]	0	17.828	9	4	13	4	454	52.6	6.8	34.65	4	0	0.769	0.41703	0	101	99			Not Found	High	High	High	High	High	1
TRUE	High	Master Protein	Q15046	Lysine--tRNA ligase [OS=Homo sapiens]	0	17.74	10	5	9	5	597	68	6.35	22.75	5	0	0.01	2.54638e-17			200			Not Found	High	Not Found	High	Not Found	Not Found	1
TRUE	High	Master Protein	P61289-1	Proteasome activator complex subunit 3 [OS=Homo sapiens]	0	17.614	24	4	4	4	254	29.5	5.95	12.25	4	0				19.6	180.4			Not Found	High	Not Found	High	Not Found	High	1
TRUE	High	Master Protein	O43242	26S proteasome non-ATPase regulatory subunit 3 [OS=Homo sapiens]	0	17.587	13	6	12	6	534	60.9	8.44	31.83	6	0				45.2	154.8		19.2	Not Found	High	Not Found	High	High	High	1
TRUE	High	Master Protein	P27169	Serum paraoxonase/arylesterase 1 [OS=Homo sapiens]	0	17.577	10	3	10	3	355	39.7	5.22	26.22	3	0	100	2.54638e-17		200		132.53		High	High	High	Not Found	Not Found	Not Found	1
TRUE	High	Master Protein	Q15785	Mitochondrial import receptor subunit TOM34 [OS=Homo sapiens]	0	17.548	17	4	9	4	309	34.5	8.98	25.81	4	0	0.01	2.54638e-17			200			Not Found	High	Not Found	High	High	High	1
TRUE	High	Master Protein	P55265-1	Double-stranded RNA-specific adenosine deaminase [OS=Homo sapiens]	0	17.435	5	5	10	5	1226	136	8.65	25.47	5	0	0.01	2.54638e-17			200		32.67	Not Found	High	Not Found	High	High	High	1
TRUE	High	Master Protein	O43809	Cleavage and polyadenylation specificity factor subunit 5 [OS=Homo sapiens]	0	17.384	22	4	10	4	227	26.2	8.82	24.98	4	0	0.01	2.54638e-17			200		61.5	Not Found	High	Not Found	High	High	High	1
TRUE	High	Master Protein	O14617-1	AP-3 complex subunit delta-1 [OS=Homo sapiens]	0	17.351	4	4	6	4	1153	130.1	8.48	16.22	4	0	0.01	2.54638e-17			200			Not Found	High	High	High	High	High	1
TRUE	High	Master Protein	P06702	Protein S100-A9 [OS=Homo sapiens]	0	17.303	27	3	11	3	114	13.2	6.13	33.85	3	0	0.176	2.7258e-13	63.81	45.6	154.4	66.96	55.91	Not Found	High	High	Not Found	High	High	1
TRUE	High	Master Protein	P15170-3	Isoform 3 of Eukaryotic peptide chain release factor GTP-binding subunit ERF3A [OS=Homo sapiens]	0	17.269	11	5	6	5	637	68.7	5.33	14.16	5	0	0.01	2.54638e-17			200			Not Found	High	Not Found	High	Not Found	Not Found	1
TRUE	High	Master Protein	P08758	annexin A5 [OS=Homo sapiens]	0	17.217	15	5	12	5	320	35.9	5.05	24.69	5	0	0.01	2.54638e-17			200			Not Found	High	High	High	High	High	1
TRUE	High	Master Protein	P27797	Calreticulin [OS=Homo sapiens]	0	17.136	18	4	12	4	417	48.1	4.44	33.73	4	0	1.139	0.785443	0	87.2	112.8		67.06	Not Found	High	High	High	High	High	1
TRUE	High	Master Protein	Q13561-1	dynactin subunit 2 [OS=Homo sapiens]	0	17.131	14	4	12	4	401	44.2	5.21	27.22	4	0	0.845	0.668803	17.91	105	95	16.96	97.63	Not Found	High	High	High	High	High	1
TRUE	High	Master Protein	Q01081	Splicing factor U2AF 35 kDa subunit [OS=Homo sapiens]	0	17.027	16	3	11	3	240	27.9	8.81	35.56	3	0	100	2.54638e-17		200				Not Found	High	High	High	High	High	1
TRUE	High	Master Protein	Q92804-1	TATA-binding protein-associated factor 2N [OS=Homo sapiens]	0	17.007	8	4	13	2	592	61.8	8.02	36.22	4	0								Not Found	Not Found	Not Found	High	Not Found	High	1
TRUE	High	Master Protein	Q15323	Keratin, type I cuticular Ha1 [OS=Homo sapiens]	0	16.948	14	5	57	3	416	47.2	4.88	98.45	5	0								Not Found	Not Found	Not Found	High	High	Not Found	1
TRUE	High	Master Protein	P62854	40S ribosomal protein S26 [OS=Homo sapiens]	0	16.94	40	4	21	4	115	13	11	49.88	4	0	1.038	0.943758	49.46	67	133	91.66	29.05	High	High	High	High	High	High	1
TRUE	High	Master Protein	P54577	Tyrosine--tRNA ligase, cytoplasmic [OS=Homo sapiens]	0	16.934	8	4	7	4	528	59.1	7.05	16.5	4	0	0.01	2.54638e-17			200			Not Found	High	High	High	Not Found	Not Found	1
TRUE	High	Master Protein	P06703	protein S100-A6 [OS=Homo sapiens]	0	16.838	48	3	10	3	90	10.2	5.48	22.4	3	0	1.068	0.902452	56.03	96.7	103.3	51.64	83.27	Not Found	High	High	High	High	High	1
TRUE	High	Master Protein	P62995	transformer-2 protein homolog beta [OS=Homo sapiens]	0	16.776	16	4	24	4	288	33.6	11.25	70.73	4	0	1.043	0.938804	21.48	63.7	136.3	91.66	77.32	Not Found	High	High	High	High	High	1
TRUE	High	Master Protein	Q02543	60S ribosomal protein L18a [OS=Homo sapiens]	0	16.569	15	4	31	4	176	20.7	10.71	75.36	4	0	0.908	0.820394	34.33	90.4	109.6	2.13	12.25	Not Found	High	High	High	High	High	1
TRUE	High	Master Protein	Q96QK1	Vacuolar protein sorting-associated protein 35 [OS=Homo sapiens]	0	16.551	7	5	8	5	796	91.6	5.49	15.82	5	0								Not Found	High	Not Found	High	Not Found	High	1
TRUE	High	Master Protein	Q6KB66	Keratin, type II cytoskeletal 80 [OS=Homo sapiens]	0	16.498	14	6	28	5	452	50.5	5.67	72.86	6	0	100	2.54638e-17		200		94.24		High	High	High	High	High	Not Found	1
TRUE	High	Master Protein	P35658-1	Nuclear pore complex protein Nup214 [OS=Homo sapiens]	0	16.415	3	5	6	5	2090	213.5	7.47	12.9	5	0	0.01	2.54638e-17			200			Not Found	High	Not Found	High	Not Found	High	1
TRUE	High	Master Protein	P51571	translocon-associated protein subunit delta [OS=Homo sapiens]	0	16.337	25	4	17	4	173	19	6.15	42.21	4	0	0.913	0.833684	27.73	129.6	70.4	49.61	63.88	Not Found	High	High	High	High	High	1
TRUE	High	Master Protein	Q9H7B2	Ribosome production factor 2 homolog [OS=Homo sapiens]	0	16.286	18	5	17	5	306	35.6	9.99	34.46	5	0	1.151	0.755758	8.03	104.3	95.7		49.54	Not Found	High	High	High	High	High	1
TRUE	High	Master Protein	P05204	Non-histone chromosomal protein HMG-17 [OS=Homo sapiens]	0	16.271	17	1	12	1	90	9.4	9.99	40.91	1	0	0.627	0.0867119	85.32	74.1	125.9	87.29	36.92	Not Found	High	High	High	High	High	1
TRUE	High	Master Protein	Q9UQE7	Structural maintenance of chromosomes protein 3 [OS=Homo sapiens]	0	16.242	7	6	7	6	1217	141.5	7.18	14.71	6	0	0.01	2.54638e-17			200			Not Found	High	Not Found	High	Not Found	High	1
TRUE	High	Master Protein	P01023	alpha-2-macroglobulin [OS=Homo sapiens]	0	16.237	3	4	13	4	1474	163.2	6.46	28.81	4	0	0.752	0.36736	0	142.1	57.9	99.28		High	High	High	High	High	High	1
TRUE	High	Master Protein	P60900	Proteasome subunit alpha type-6 [OS=Homo sapiens]	0	16.187	22	4	10	4	246	27.4	6.76	32.33	4	0	100	2.54638e-17		200				Not Found	High	High	High	High	High	1
TRUE	High	Master Protein	Q9NSB2	Keratin, type II cuticular Hb4 [OS=Homo sapiens]	0	16.083	9	6	31	1	600	64.8	7.56	71.44	6	1	0.01	2.54638e-17			200			Not Found	High	Not Found	Not Found	High	Not Found	1
TRUE	High	Master Protein	Q9UHV9	Prefoldin subunit 2 [OS=Homo sapiens]	0	16.081	27	3	12	3	154	16.6	6.58	36.71	3	0	1.153	0.747317	86.16	114	86	14.55	30.75	Not Found	High	High	High	High	High	1
TRUE	High	Master Protein	Q9P2R3	Rabankyrin-5 [OS=Homo sapiens]	0	16.069	5	4	5	4	1169	128.3	6.1	11.76	4	0	100	2.54638e-17		200				Not Found	High	Not Found	High	High	Not Found	1
TRUE	High	Master Protein	Q8N684-1	Cleavage and polyadenylation specificity factor subunit 7 [OS=Homo sapiens]	0	16.065	12	4	9	4	471	52	8	20.75	4	0								Not Found	High	Not Found	High	Not Found	High	1
TRUE	High	Master Protein	Q9NQ29	putative RNA-binding protein Luc7-like 1 [OS=Homo sapiens]	0	16.018	13	5	19	1	371	43.7	9.92	38.28	5	0								Not Found	Not Found	Not Found	High	Not Found	High	1
TRUE	High	Master Protein	O60264	SWI/SNF-related matrix-associated actin-dependent regulator of chromatin subfamily A member 5 [OS=Homo sapiens]	0	16.014	5	7	12	7	1052	121.8	8.09	18.51	7	0	1.525	0.148256	0	171.1	28.9			Not Found	High	High	High	High	High	1
TRUE	High	Master Protein	Q02809	Procollagen-lysine,2-oxoglutarate 5-dioxygenase 1 [OS=Homo sapiens]	0	15.863	7	4	4	4	727	83.5	6.95	13.74	4	0	0.01	2.54638e-17			200			Not Found	Not Found	Not Found	High	Not Found	High	1
TRUE	High	Master Protein	P80748	Immunoglobulin lambda variable 3-21 [OS=Homo sapiens]	0	15.744	14	1	9	1	117	12.4	5.29	36.39	1	0	100	2.54638e-17		200				High	High	High	High	High	High	1
TRUE	High	Master Protein	Q93009	Ubiquitin carboxyl-terminal hydrolase 7 [OS=Homo sapiens]	0	15.744	7	5	7	5	1102	128.2	5.55	15.02	5	0								Not Found	High	Not Found	High	High	Not Found	1
TRUE	High	Master Protein	Q15287-1	RNA-binding protein with serine-rich domain 1 [OS=Homo sapiens]	0	15.666	14	4	17	4	305	34.2	11.84	48.55	4	0	100	2.54638e-17		200				High	High	High	High	High	High	1
TRUE	High	Master Protein	A6NHL2-1	Tubulin alpha chain-like 3 [OS=Homo sapiens]	0	15.585	6	3	25	1	446	49.9	6.05	69.18	3	0								Not Found	Not Found	Not Found	Not Found	Not Found	High	1
TRUE	High	Master Protein	Q9NZI8	Insulin-like growth factor 2 mRNA-binding protein 1 [OS=Homo sapiens]	0	15.552	8	4	10	2	577	63.4	9.2	21.51	4	0	0.01	2.54638e-17			200			Not Found	Not Found	Not Found	High	High	Not Found	1
TRUE	High	Master Protein	Q14444-1	Caprin-1 [OS=Homo sapiens]	0	15.511	5	3	16	3	709	78.3	5.25	42.65	3	0	1.28	0.482361	79.1	137.4	62.6	80.25	63.43	Not Found	High	High	High	High	High	1
TRUE	High	Master Protein	P62495	Eukaryotic peptide chain release factor subunit 1 [OS=Homo sapiens]	0	15.438	10	4	11	4	437	49	5.71	30.05	4	0	1.025	0.963423	49.75	117.5	82.5		44.85	Not Found	High	High	High	High	High	1
TRUE	High	Master Protein	P28074-1	proteasome subunit beta type-5 [OS=Homo sapiens]	0	15.412	20	4	6	4	263	28.5	6.92	12.7	4	0	0.01	2.54638e-17			200			Not Found	High	Not Found	High	Not Found	High	1
TRUE	High	Master Protein	P51659-1	peroxisomal multifunctional enzyme type 2 [OS=Homo sapiens]	0	15.352	7	4	8	4	736	79.6	8.84	21.92	4	0								Not Found	High	High	High	High	Not Found	1
TRUE	High	Master Protein	P51148	Ras-related protein Rab-5C [OS=Homo sapiens]	0	15.285	25	4	13	2	216	23.5	8.41	33.71	4	0	100	2.54638e-17		200				Not Found	High	High	High	Not Found	High	1
TRUE	High	Master Protein	P07195	L-lactate dehydrogenase B chain [OS=Homo sapiens]	0	15.22	15	5	18	5	334	36.6	6.05	33.87	5	0	0.882	0.761624	21.3	58.6	141.4	64.02	19.16	Not Found	High	High	High	High	High	1
TRUE	High	Master Protein	P52565-1	rho GDP-dissociation inhibitor 1 [OS=Homo sapiens]	0	15.192	23	4	13	4	204	23.2	5.11	36.87	4	0	1.114	0.821779	21.38	105.4	94.6		163.29	Not Found	High	High	High	High	High	1
TRUE	High	Master Protein	P16949-1	Stathmin [OS=Homo sapiens]	0	15.186	36	5	13	5	149	17.3	5.97	32.57	5	0				105	95		85.55	High	High	High	High	High	High	1
TRUE	High	Master Protein	Q9NZB2-1	Constitutive coactivator of PPAR-gamma-like protein 1 [OS=Homo sapiens]	0	15.162	3	3	7	3	1118	121.8	8.88	18.36	3	0	100	2.54638e-17		200				Not Found	High	High	High	Not Found	Not Found	1
TRUE	High	Master Protein	P45974-1	Ubiquitin carboxyl-terminal hydrolase 5 [OS=Homo sapiens]	0	15.088	4	2	5	2	858	95.7	5.03	16.19	2	0	0.01	2.54638e-17			200		14.3	Not Found	High	Not Found	High	Not Found	High	1
TRUE	High	Master Protein	P56537-1	eukaryotic translation initiation factor 6 [OS=Homo sapiens]	0	15.064	13	2	8	2	245	26.6	4.68	24.2	2	0	100	2.54638e-17		200				Not Found	High	High	High	High	High	1
TRUE	High	Master Protein	P30041	Peroxiredoxin-6 [OS=Homo sapiens]	0	15.042	21	6	13	6	224	25	6.38	23.53	6	0				179.2	20.8			Not Found	High	Not Found	High	High	High	1
TRUE	High	Master Protein	Q9H307	Pinin [OS=Homo sapiens]	0	14.971	9	5	6	5	717	81.6	7.14	17.52	5	0				142.7	57.3			Not Found	High	Not Found	High	High	High	1
TRUE	High	Master Protein	P35221	Catenin alpha-1 [OS=Homo sapiens]	0	14.949	5	3	4	3	906	100	6.29	11.85	3	0	0.01	2.54638e-17			200			Not Found	High	Not Found	High	Not Found	High	1
TRUE	High	Master Protein	O75131	Copine-3 [OS=Homo sapiens]	0	14.866	7	3	5	3	537	60.1	5.85	13.11	3	0	100	2.54638e-17		200				Not Found	High	Not Found	High	Not Found	Not Found	1
TRUE	High	Master Protein	Q9BXP5	serrate RNA effector molecule homolog [OS=Homo sapiens]	0	14.851	5	4	8	4	876	100.6	5.96	16.28	4	0	4.331	1.1911e-09	41.2	148.7	51.3		17.73	Not Found	High	Not Found	High	Not Found	High	1
TRUE	High	Master Protein	Q969G5	Caveolae-associated protein 3 [OS=Homo sapiens]	0	14.821	17	4	7	4	261	27.7	6.43	18.73	4	0				2.9	197.1			Not Found	High	High	High	High	Not Found	1
TRUE	High	Master Protein	P51610-1	Host cell factor 1 [OS=Homo sapiens]	0	14.754	3	4	7	4	2035	208.6	7.46	21.17	4	0	100	2.54638e-17		200				Not Found	High	Not Found	High	Not Found	Not Found	1
TRUE	High	Master Protein	P23284	peptidyl-prolyl cis-trans isomerase B [OS=Homo sapiens]	0	14.709	20	4	11	4	216	23.7	9.41	24.51	4	0	1.762	0.0359617	0	103.7	96.3	64.57		Not Found	High	High	High	High	High	1
TRUE	High	Master Protein	P51532-1	Transcription activator BRG1 [OS=Homo sapiens]	0	14.669	2	3	6	3	1647	184.5	7.88	17.24	3	0								Not Found	High	High	High	High	Not Found	1
TRUE	High	Master Protein	Q14247-1	Src substrate cortactin [OS=Homo sapiens]	0	14.616	10	5	10	5	550	61.5	5.4	25.26	5	0				142	58		23.02	Not Found	High	High	High	High	High	1
TRUE	High	Master Protein	O60841	Eukaryotic translation initiation factor 5B [OS=Homo sapiens]	0	14.597	6	5	9	5	1220	138.7	5.49	19.83	5	0								Not Found	High	High	High	High	High	1
TRUE	High	Master Protein	Q01130	serine/arginine-rich splicing factor 2 [OS=Homo sapiens]	0	14.59	16	3	13	3	221	25.5	11.85	54.03	3	0	0.902	0.805168	19.28	101	99		25.99	Not Found	High	High	High	High	High	1
TRUE	High	Master Protein	O95819	Mitogen-activated protein kinase kinase kinase kinase 4 [OS=Homo sapiens]	0	14.585	5	5	7	5	1239	142	7.46	14.94	5	0	100	2.54638e-17		200				High	High	High	High	High	High	1
TRUE	High	Master Protein	P49207	60S ribosomal protein L34 [OS=Homo sapiens]	0	14.503	22	5	17	5	117	13.3	11.47	39.15	5	0	1.156	0.741236	23.76	97.5	102.5	21.58	16.11	High	High	High	High	High	High	1
TRUE	High	Master Protein	Q9BXJ9	N-alpha-acetyltransferase 15, NatA auxiliary subunit [OS=Homo sapiens]	0	14.379	7	5	8	5	866	101.2	7.42	10.46	5	0								Not Found	High	Not Found	High	High	High	1
TRUE	High	Master Protein	Q9BVP2	Guanine nucleotide-binding protein-like 3 [OS=Homo sapiens]	0	14.263	10	6	13	6	549	62	9.16	25.31	6	0	0.917	0.843045	0	95.6	104.4			Not Found	High	High	High	Not Found	High	1
TRUE	High	Master Protein	Q14677-1	Clathrin interactor 1 [OS=Homo sapiens]	0	14.236	9	4	4	4	625	68.2	6.42	8.43	4	0								Not Found	High	Not Found	High	Not Found	Not Found	1
TRUE	High	Master Protein	P50552	Vasodilator-stimulated phosphoprotein [OS=Homo sapiens]	0	14.211	13	4	8	4	380	39.8	8.94	12.53	4	0	0.766	0.409718	16.58	91.4	108.6			Not Found	High	Not Found	High	Not Found	Not Found	1
TRUE	High	Master Protein	P11413-1	Glucose-6-phosphate 1-dehydrogenase [OS=Homo sapiens]	0	14.176	8	4	6	4	515	59.2	6.84	15	4	0	0.01	2.54638e-17			200		58.4	Not Found	High	Not Found	High	Not Found	High	1
TRUE	High	Master Protein	P60866	40S ribosomal protein S20 [OS=Homo sapiens]	0	14.138	23	2	12	2	119	13.4	9.94	38.85	2	0	0.674	0.165787	14.41	85.2	114.8	20.49		High	High	High	High	High	High	1
TRUE	High	Master Protein	P62316	Small nuclear ribonucleoprotein Sm D2 [OS=Homo sapiens]	0	14.07	32	3	8	3	118	13.5	9.91	24.8	3	0	0.01	2.54638e-17			200		26.89	Not Found	High	High	High	Not Found	High	1
TRUE	High	Master Protein	Q99623	Prohibitin-2 [OS=Homo sapiens]	0	13.981	14	3	5	3	299	33.3	9.83	13.53	3	0								Not Found	Not Found	High	Not Found	High	High	1
TRUE	High	Master Protein	Q5VYK3	Proteasome-associated protein ECM29 homolog [OS=Homo sapiens]	0	13.977	2	3	5	3	1845	204.2	7.12	16.07	3	0	2.495	0.000250631	0	142.8	57.2			Not Found	High	Not Found	High	Not Found	Not Found	1
TRUE	High	Master Protein	P18077	60S ribosomal protein L35a [OS=Homo sapiens]	0	13.886	35	7	36	7	110	12.5	11.06	76.19	7	0	1.081	0.880821	24.71	98.8	101.2	40.94	22.32	Not Found	High	High	High	High	High	1
TRUE	High	Master Protein	O15042	U2 snRNP-associated SURP motif-containing protein [OS=Homo sapiens]	0	13.875	5	4	6	4	1029	118.2	8.47	16.08	4	0	0.01	2.54638e-17			200			Not Found	High	Not Found	High	Not Found	Not Found	1
TRUE	High	Master Protein	Q9P0M6	Core histone macro-H2A.2 [OS=Homo sapiens]	0	13.875	14	4	13	2	372	40	9.69	33.94	4	0								Not Found	Not Found	High	High	Not Found	Not Found	1
TRUE	High	Master Protein	P47813	Eukaryotic translation initiation factor 1A, X-chromosomal [OS=Homo sapiens]	0	13.857	18	2	11	2	144	16.5	5.24	36.09	2	0	0.01	2.54638e-17			200			Not Found	High	High	High	High	High	1
TRUE	High	Master Protein	P26368	Splicing factor U2AF 65 kDa subunit [OS=Homo sapiens]	0	13.821	7	3	4	3	475	53.5	9.09	9.91	3	0	100	2.54638e-17		200				Not Found	High	High	High	Not Found	Not Found	1
TRUE	High	Master Protein	P52943	Cysteine-rich protein 2 [OS=Homo sapiens]	0	13.752	25	2	9	2	208	22.5	8.72	38.43	2	0	0.01	2.54638e-17			200			Not Found	High	High	High	High	Not Found	1
TRUE	High	Master Protein	O00154	cytosolic acyl coenzyme A thioester hydrolase [OS=Homo sapiens]	0	13.736	15	4	5	4	380	41.8	8.54	14.67	4	0								Not Found	High	Not Found	High	Not Found	Not Found	1
TRUE	High	Master Protein	P31944	Caspase-14 [OS=Homo sapiens]	0	13.704	19	5	16	5	242	27.7	5.58	32.03	5	0	1.319	0.415223	26.78	134.7	65.3	124.55	38.13	High	High	High	High	High	High	1
TRUE	High	Master Protein	Q7Z739	YTH domain-containing family protein 3 [OS=Homo sapiens]	0	13.691	7	3	4	3	585	63.8	9.04	12.63	3	0								Not Found	High	Not Found	High	High	Not Found	1
TRUE	High	Master Protein	P20908	Collagen alpha-1(V) chain [OS=Homo sapiens]	0	13.665	5	4	7	4	1838	183.4	5.06	22.15	4	0	0.01	2.54638e-17			200			Not Found	High	Not Found	High	Not Found	High	1
TRUE	High	Master Protein	Q6UWP8-1	Suprabasin [OS=Homo sapiens]	0	13.639	15	2	5	2	590	60.5	7.01	14.13	2	0	1.174	0.711976	54.67	108	92		48.93	Not Found	High	Not Found	High	High	Not Found	1
TRUE	High	Master Protein	P62195-1	26S proteasome regulatory subunit 8 [OS=Homo sapiens]	0	13.608	10	3	8	2	406	45.6	7.55	21.53	3	0	100	2.54638e-17		200				Not Found	High	Not Found	High	High	High	1
TRUE	High	Master Protein	Q9NSD9	Phenylalanine--tRNA ligase beta subunit [OS=Homo sapiens]	0	13.606	9	4	7	4	589	66.1	6.84	19.24	4	0								Not Found	High	Not Found	High	Not Found	High	1
TRUE	High	Master Protein	P33991	DNA replication licensing factor MCM4 [OS=Homo sapiens]	0	13.603	6	4	9	4	863	96.5	6.74	21.82	4	0	0.01	2.54638e-17			200			Not Found	High	Not Found	High	High	High	1
TRUE	High	Master Protein	P84090	Enhancer of rudimentary homolog [OS=Homo sapiens]	0	13.566	22	4	14	4	104	12.3	5.92	31.19	4	0	1.61	0.0899052	24.87	111.4	88.6	75.27	107.48	Not Found	High	High	High	High	High	1
TRUE	High	Master Protein	P25786-1	Proteasome subunit alpha type-1 [OS=Homo sapiens]	0	13.565	21	4	10	4	263	29.5	6.61	13.23	4	0	0.01	2.54638e-17			200			Not Found	High	High	High	Not Found	High	1
TRUE	High	Master Protein	Q15436	protein transport protein Sec23A [OS=Homo sapiens]	0	13.537	5	3	4	3	765	86.1	7.08	14.52	3	0	100	2.54638e-17		200				Not Found	High	High	High	Not Found	Not Found	1
TRUE	High	Master Protein	Q96TA1	Niban-like protein 1 [OS=Homo sapiens]	0	13.5	8	4	5	4	746	84.1	6.19	12.61	4	0	0.01	2.54638e-17			200			Not Found	High	Not Found	High	Not Found	Not Found	1
TRUE	High	Master Protein	O00541-1	Pescadillo homolog [OS=Homo sapiens]	0	13.452	7	5	10	5	588	68	7.33	13.62	5	0	0.01	2.54638e-17			200			Not Found	High	High	High	High	High	1
TRUE	High	Master Protein	O43251-1	RNA binding protein fox-1 homolog 2 [OS=Homo sapiens]	0	13.436	11	2	3	2	390	41.3	7.27	10.5	2	0	100	2.54638e-17		200				Not Found	High	Not Found	High	Not Found	Not Found	1
TRUE	High	Master Protein	Q9Y3U8	60S ribosomal protein L36 [OS=Homo sapiens]	0	13.411	21	3	20	3	105	12.2	11.59	61.66	3	0	1.051	0.928185	41.32	76.1	123.9	76.66	54.34	High	High	High	High	High	High	1
TRUE	High	Master Protein	P62861	40S ribosomal protein S30 [OS=Homo sapiens]	0	13.311	34	4	23	4	59	6.6	12.15	63.57	4	0	0.989	0.963423	40.95	103.3	96.7	48.16	20.48	Not Found	High	High	High	High	High	1
TRUE	High	Master Protein	Q15427	Splicing factor 3b subunit 4 [OS=Homo sapiens]	0	13.306	11	3	7	3	424	44.4	8.56	17.08	3	0	100	2.54638e-17		200				Not Found	High	High	High	High	High	1
TRUE	High	Master Protein	P31949	protein S100-A11 [OS=Homo sapiens]	0	13.292	42	4	10	4	105	11.7	7.12	26.67	4	0				47.4	152.6		17.85	Not Found	High	High	High	High	High	1
TRUE	High	Master Protein	Q13867	bleomycin hydrolase [OS=Homo sapiens]	0	13.281	10	4	11	4	455	52.5	6.27	21.36	4	0	1.317	0.417571	0	163.7	36.3	119.15		High	High	High	High	High	High	1
TRUE	High	Master Protein	P59998	Actin-related protein 2/3 complex subunit 4 [OS=Homo sapiens]	0	13.269	23	4	25	4	168	19.7	8.43	63.52	4	0	0.385	9.77415e-05	0	53.5	146.5		65.02	Not Found	High	High	High	High	High	1
TRUE	High	Master Protein	O14579-1	coatomer subunit epsilon [OS=Homo sapiens]	0	13.151	12	2	4	2	308	34.5	5.12	13.16	2	0								Not Found	High	Not Found	High	Not Found	Not Found	1
TRUE	High	Master Protein	P35998	26S proteasome regulatory subunit 7 [OS=Homo sapiens]	0	13.115	10	4	7	4	433	48.6	5.95	14.94	4	0				110.5	89.5			Not Found	High	Not Found	High	Not Found	High	1
TRUE	High	Master Protein	Q08379	Golgin subfamily A member 2 [OS=Homo sapiens]	0	13.087	4	3	5	3	1002	113	5.02	15.05	3	0	100	2.54638e-17		200				High	Not Found	High	High	Not Found	High	1
TRUE	High	Master Protein	Q09028	Histone-binding protein RBBP4 [OS=Homo sapiens]	0	13.08	13	4	12	4	425	47.6	4.89	25.6	4	0	0.906	0.811809	49.24	135.5	64.5	99.8	92.56	Not Found	High	High	High	High	High	1
TRUE	High	Master Protein	Q9Y3A5	Ribosome maturation protein SBDS [OS=Homo sapiens]	0	13.069	14	3	4	3	250	28.7	8.75	8.42	3	0								Not Found	High	Not Found	High	Not Found	Not Found	1
TRUE	High	Master Protein	Q14789	Golgin subfamily B member 1 [OS=Homo sapiens]	0	13.044	2	4	4	4	3259	375.8	5	10.72	4	0								Not Found	Not Found	Not Found	High	Not Found	High	1
TRUE	High	Master Protein	P50395-1	Rab GDP dissociation inhibitor beta [OS=Homo sapiens]	0	13.025	7	3	8	1	445	50.6	6.47	21.86	3	0	1.463	0.206795	0	118.8	81.2			High	High	Not Found	High	High	High	1
TRUE	High	Master Protein	P62873	Guanine nucleotide-binding protein G(I)/G(S)/G(T) subunit beta-1 [OS=Homo sapiens]	0	13.003	11	4	10	4	340	37.4	6	22.26	4	0				172.4	27.6			Not Found	High	High	High	Not Found	High	1
TRUE	High	Master Protein	Q8NCA5	protein FAM98A [OS=Homo sapiens]	0	12.983	8	3	7	2	519	55.4	9.03	20.34	3	0	100	2.54638e-17		200		14.11		High	High	High	High	Not Found	High	1
TRUE	High	Master Protein	Q9UG63	ATP-binding cassette sub-family F member 2 [OS=Homo sapiens]	0	12.911	9	5	8	5	623	71.2	7.37	18.12	5	0								Not Found	High	Not Found	High	High	High	1
TRUE	High	Master Protein	P40763	Signal transducer and activator of transcription 3 [OS=Homo sapiens]	0	12.897	7	3	4	3	770	88	6.3	12.21	3	0								Not Found	High	Not Found	High	High	Not Found	1
TRUE	High	Master Protein	Q6DKI1	60S ribosomal protein L7-like 1 [OS=Homo sapiens]	0	12.881	14	3	6	3	246	28.6	10.51	16.58	3	0	0.01	2.54638e-17			200			Not Found	Not Found	Not Found	High	High	High	1
TRUE	High	Master Protein	P10644	cAMP-dependent protein kinase type I-alpha regulatory subunit [OS=Homo sapiens]	0	12.822	9	2	4	2	381	43	5.35	13.91	2	0	0.625	0.0850296	0	76.9	123.1			Not Found	High	Not Found	High	Not Found	High	1
TRUE	High	Master Protein	P46977	Dolichyl-diphosphooligosaccharide--protein glycosyltransferase subunit STT3A [OS=Homo sapiens]	0	12.801	6	5	16	5	705	80.5	8.07	32.16	5	0								Not Found	High	High	High	High	High	1
TRUE	High	Master Protein	O15372	Eukaryotic translation initiation factor 3 subunit H [OS=Homo sapiens]	0	12.767	13	5	11	5	352	39.9	6.54	25.76	5	0	1.026	0.961337	40.16	112.1	87.9		11.42	Not Found	High	High	High	Not Found	High	1
TRUE	High	Master Protein	Q15424-1	Scaffold attachment factor B1 [OS=Homo sapiens]	0	12.743	8	4	9	4	915	102.6	5.47	26.15	4	0	1.125	0.803068	22.62	105.9	94.1	24.68	21.03	Not Found	High	High	High	High	High	1
TRUE	High	Master Protein	P51116	Fragile X mental retardation syndrome-related protein 2 [OS=Homo sapiens]	0	12.716	7	3	7	2	673	74.2	6.23	23.88	3	0	100	2.54638e-17		200				Not Found	High	High	High	High	High	1
TRUE	High	Master Protein	Q96C19	EF-hand domain-containing protein D2 [OS=Homo sapiens]	0	12.71	17	4	6	4	240	26.7	5.2	12.77	4	0				8.9	191.1		26.5	Not Found	High	Not Found	High	High	Not Found	1
TRUE	High	Master Protein	Q9H0A0	RNA cytidine acetyltransferase [OS=Homo sapiens]	0	12.641	5	3	3	3	1025	115.7	8.27	8.71	3	0	0.01	2.54638e-17			200			Not Found	Not Found	Not Found	High	Not Found	Not Found	1
TRUE	High	Master Protein	Q09161	Nuclear cap-binding protein subunit 1 [OS=Homo sapiens]	0	12.621	5	3	5	3	790	91.8	6.43	14.17	3	0								Not Found	High	Not Found	High	Not Found	High	1
TRUE	High	Master Protein	Q92769	Histone deacetylase 2 [OS=Homo sapiens]	0	12.575	10	4	10	4	488	55.3	5.91	27.27	4	0	1.441	0.230622	14.07	118.1	81.9		13.36	Not Found	High	Not Found	High	High	High	1
TRUE	High	Master Protein	Q16543	Hsp90 co-chaperone Cdc37 [OS=Homo sapiens]	0	12.537	13	4	10	4	378	44.4	5.25	20.26	4	0	0.428	0.000612873	0	158.3	41.7	138.38	11.2	Not Found	High	High	High	Not Found	High	1
TRUE	High	Master Protein	P01024	Complement C3 [OS=Homo sapiens]	0	12.509	3	3	6	3	1663	187	6.4	20.54	3	0	100	2.54638e-17		200		17.39		Not Found	High	High	Not Found	Not Found	Not Found	1
TRUE	High	Master Protein	Q9BY44-1	Eukaryotic translation initiation factor 2A [OS=Homo sapiens]	0	12.472	8	4	7	4	585	64.9	8.87	17.25	4	0								Not Found	High	Not Found	High	High	High	1
TRUE	High	Master Protein	P22735	Protein-glutamine gamma-glutamyltransferase K [OS=Homo sapiens]	0	12.435	6	4	10	4	817	89.7	6.04	19.4	4	0	3.428	4.20463e-07	44.81	171.8	28.2		40.92	High	High	High	High	High	Not Found	1
TRUE	High	Master Protein	P49588	Alanine--tRNA ligase, cytoplasmic [OS=Homo sapiens]	0	12.433	6	4	7	4	968	106.7	5.53	17.92	4	0	100	2.54638e-17		200				Not Found	High	Not Found	High	High	High	1
TRUE	High	Master Protein	P29317	Ephrin type-A receptor 2 [OS=Homo sapiens]	0	12.426	5	4	7	4	976	108.2	6.23	15.36	4	0	0.01	2.54638e-17			200		88.05	Not Found	High	Not Found	High	High	High	1
TRUE	High	Master Protein	P07996	thrombospondin-1 [OS=Homo sapiens]	0	12.42	4	4	5	4	1170	129.3	4.94	11.02	4	0								Not Found	High	High	High	Not Found	Not Found	1
TRUE	High	Master Protein	O76094	Signal recognition particle subunit SRP72 [OS=Homo sapiens]	0	12.402	6	3	5	3	671	74.6	9.26	16.75	3	0	1.716	0.0481993	21.33	126.4	73.6		20.13	Not Found	High	Not Found	High	High	Not Found	1
TRUE	High	Master Protein	Q14683	structural maintenance of chromosomes protein 1a [OS=Homo sapiens]	0	12.396	4	5	10	5	1233	143.1	7.64	21.62	5	0	1.419	0.254636	0	117.3	82.7			Not Found	High	High	High	High	High	1
TRUE	High	Master Protein	Q99829	Copine-1 [OS=Homo sapiens]	0	12.331	10	4	6	4	537	59	5.83	15.23	4	0	1.463	0.206738	0	118.8	81.2			Not Found	High	Not Found	High	Not Found	High	1
TRUE	High	Master Protein	Q16666-1	gamma-interferon-inducible protein 16 [OS=Homo sapiens]	0	12.282	6	5	12	5	785	88.2	9.28	25.53	5	0				132.6	67.4			Not Found	High	High	High	High	High	1
TRUE	High	Master Protein	P47929	galectin-7 [OS=Homo sapiens]	0	12.241	18	2	9	2	136	15.1	7.62	27.64	2	0	0.01	2.54638e-17			200			Not Found	High	High	High	High	High	1
TRUE	High	Master Protein	Q14694	Ubiquitin carboxyl-terminal hydrolase 10 [OS=Homo sapiens]	0	12.238	6	4	8	4	798	87.1	5.31	20.19	4	0	1.444	0.228103	49.92	112.9	87.1		31.49	Not Found	High	High	High	High	High	1
TRUE	High	Master Protein	P69905	Hemoglobin subunit alpha [OS=Homo sapiens]	0	12.171	33	4	15	4	142	15.2	8.68	37.19	4	0	2.366	0.000616465	76.98	161.8	38.2	84.33	94.44	High	High	High	High	High	High	1
TRUE	High	Master Protein	Q13835	Plakophilin-1 [OS=Homo sapiens]	0	12.076	3	2	8	2	747	82.8	9.13	31.03	2	0	100	2.54638e-17		200				High	High	High	High	High	Not Found	1
TRUE	High	Master Protein	Q6EEV6	small ubiquitin-related modifier 4 [OS=Homo sapiens]	0	11.986	23	2	18	1	95	10.7	7.18	56.03	2	0	0.01	2.54638e-17			200			Not Found	Not Found	High	High	Not Found	High	1
TRUE	High	Master Protein	P47914	60S ribosomal protein L29 [OS=Homo sapiens]	0	11.958	21	3	18	3	159	17.7	11.66	55.01	3	0	1.237	0.573684	31.67	105.8	94.2	36.3	8.7	Not Found	High	High	High	High	High	1
TRUE	High	Master Protein	Q9BRA2	Thioredoxin domain-containing protein 17 [OS=Homo sapiens]	0	11.943	27	3	14	3	123	13.9	5.52	28.7	3	0	0.01	2.54638e-17			200			Not Found	High	High	High	High	High	1
TRUE	High	Master Protein	P48634-1	Protein PRRC2A [OS=Homo sapiens]	0	11.903	4	3	4	3	2157	228.7	9.45	13	3	0								Not Found	High	Not Found	High	Not Found	Not Found	1
TRUE	High	Master Protein	P00450	Ceruloplasmin [OS=Homo sapiens]	0	11.88	2	3	9	3	1065	122.1	5.72	19.97	3	0	0.01	2.54638e-17			200		28.28	Not Found	Not Found	Not Found	High	High	High	1
TRUE	High	Master Protein	P35222	Catenin beta-1 [OS=Homo sapiens]	0	11.812	7	4	8	3	781	85.4	5.86	16.01	4	0								Not Found	Not Found	Not Found	High	Not Found	Not Found	1
TRUE	High	Master Protein	P61956	small ubiquitin-related modifier 2 [OS=Homo sapiens]	0	11.757	23	2	15	1	95	10.9	5.5	47.99	2	1	0.852	0.683648	34.96	101.7	98.3	35.89	26.75	Not Found	High	Not Found	High	Not Found	Not Found	1
TRUE	High	Master Protein	P04899-1	guanine nucleotide-binding protein G(i) subunit alpha-2 [OS=Homo sapiens]	0	11.741	7	2	5	2	355	40.4	5.54	15.06	2	0	1.674	0.0613364	18.46	125.2	74.8		17.48	Not Found	High	Not Found	High	Peak Found	High	1
TRUE	High	Master Protein	P05556-1	Integrin beta-1 [OS=Homo sapiens]	0	11.738	7	5	8	5	798	88.4	5.39	10.87	5	0	1.169	0.718903	0	127.4	72.6		54.42	Not Found	High	Not Found	High	High	High	1
TRUE	High	Master Protein	Q86XP3-1	ATP-dependent RNA helicase DDX42 [OS=Homo sapiens]	0	11.663	7	5	7	5	938	102.9	7.02	15.94	5	0								Not Found	High	Not Found	High	High	Not Found	1
TRUE	High	Master Protein	Q92599-1	Septin-8 [OS=Homo sapiens]	0	11.606	9	4	21	1	483	55.7	6.28	48.29	4	0	0.01	2.54638e-17			200			Not Found	Not Found	Not Found	High	Not Found	Not Found	1
TRUE	High	Master Protein	Q15084-1	Protein disulfide-isomerase A6 [OS=Homo sapiens]	0	11.602	7	2	6	2	440	48.1	5.08	22.51	2	0	0.01	2.54638e-17			200			Not Found	High	High	High	High	High	1
TRUE	High	Master Protein	P27824	Calnexin [OS=Homo sapiens]	0	11.585	11	3	7	3	592	67.5	4.6	20.98	3	0								Not Found	Not Found	High	High	High	High	1
TRUE	High	Master Protein	Q86V48-1	Leucine zipper protein 1 [OS=Homo sapiens]	0	11.557	5	4	5	4	1076	120.2	8.5	10.64	4	0	0.01	2.54638e-17			200			Not Found	Not Found	Not Found	High	Not Found	Not Found	1
TRUE	High	Master Protein	Q96CW1	AP-2 complex subunit mu [OS=Homo sapiens]	0	11.5	12	6	14	6	435	49.6	9.54	23.75	6	0	0.965	0.929367	13.32	26.9	173.1	26.87	16.53	Not Found	High	High	High	High	High	1
TRUE	High	Master Protein	Q9NYL9	tropomodulin-3 [OS=Homo sapiens]	0	11.496	11	3	5	3	352	39.6	5.19	11.07	3	0								Not Found	High	Not Found	High	Not Found	Not Found	1
TRUE	High	Master Protein	P68871	Hemoglobin subunit beta [OS=Homo sapiens]	0	11.431	22	3	8	3	147	16	7.28	20.61	3	0	1.071	0.89575	1.16	103.4	96.6	1.11		Not Found	High	High	High	High	High	1
TRUE	High	Master Protein	Q13155	aminoacyl tRNA synthase complex-interacting multifunctional protein 2 [OS=Homo sapiens]	0	11.392	10	2	7	2	320	35.3	8.22	22.14	2	0								Not Found	High	High	High	High	High	1
TRUE	High	Master Protein	P62942	Peptidyl-prolyl cis-trans isomerase FKBP1A [OS=Homo sapiens]	0	11.337	13	1	5	1	108	11.9	8.16	16.92	1	0								Not Found	High	Not Found	High	High	High	1
TRUE	High	Master Protein	Q9Y3Y2	Chromatin target of PRMT1 protein [OS=Homo sapiens]	0	11.298	10	2	6	2	248	26.4	12.23	16.34	2	0								Not Found	High	Not Found	High	High	High	1
TRUE	High	Master Protein	Q6ZVX7	F-box only protein 50 [OS=Homo sapiens]	0	11.281	19	3	4	3	275	30.8	6.62	12.55	3	0								Not Found	High	Not Found	High	Not Found	Not Found	1
TRUE	High	Master Protein	Q92621	Nuclear pore complex protein Nup205 [OS=Homo sapiens]	0	11.097	2	3	3	3	2012	227.8	6.19	8.08	3	0	0.01	2.54638e-17			200			Not Found	Not Found	Not Found	High	Not Found	Not Found	1
TRUE	High	Master Protein	Q9Y224	UPF0568 protein C14orf166 [OS=Homo sapiens]	0	11.05	14	3	6	3	244	28.1	6.65	20.18	3	0	0.767	0.413156	44.79	86.8	113.2		40.9	Not Found	Not Found	High	High	High	High	1
TRUE	High	Master Protein	P46782	40S ribosomal protein S5 [OS=Homo sapiens]	0	10.977	9	2	11	2	204	22.9	9.72	28.32	2	0	0.22	2.15733e-10	0	36.1	163.9			Not Found	High	High	High	High	High	1
TRUE	High	Master Protein	P05387	60S acidic ribosomal protein P2 [OS=Homo sapiens]	0	10.927	24	2	7	2	115	11.7	4.54	23.55	2	0								Not Found	High	High	High	High	High	1
TRUE	High	Master Protein	A0A075B6S5	immunoglobulin kappa variable 1-27 [OS=Homo sapiens]	0	10.914	14	1	28	1	117	12.7	8.29	87.16	1	0	2.011	0.0069342	106.26	111.1	88.9	89.02	65.4	High	High	High	High	High	High	1
TRUE	High	Master Protein	P49023	Paxillin [OS=Homo sapiens]	0	10.888	13	4	5	4	591	64.5	6.19	6.37	4	0								Not Found	High	Not Found	High	Not Found	Not Found	1
TRUE	High	Master Protein	O43447	peptidyl-prolyl cis-trans isomerase H [OS=Homo sapiens]	0	10.878	24	4	6	4	177	19.2	8.07	11.58	4	0								Not Found	High	High	High	Not Found	High	1
TRUE	High	Master Protein	Q9NX63	MICOS complex subunit MIC19 [OS=Homo sapiens]	0	10.871	17	3	5	3	227	26.1	8.28	14.94	3	0								Not Found	High	Not Found	High	High	High	1
TRUE	High	Master Protein	P62857	40S ribosomal protein S28 [OS=Homo sapiens]	0	10.864	30	2	19	2	69	7.8	10.7	51.08	2	0	0.629	0.0892755	18.61	76.8	123.2	84.38	50.57	High	High	High	High	High	High	1
TRUE	High	Master Protein	Q99733	Nucleosome assembly protein 1-like 4 [OS=Homo sapiens]	0	10.852	11	4	11	3	375	42.8	4.69	25	4	0								Not Found	High	Not Found	High	High	Not Found	1
TRUE	High	Master Protein	O00203-1	AP-3 complex subunit beta-1 [OS=Homo sapiens]	0	10.812	5	5	12	5	1094	121.2	6.04	25.23	5	0	0.478	0.00339879	0	64.7	135.3			Not Found	High	High	High	Not Found	High	1
TRUE	High	Master Protein	Q08170	Serine/arginine-rich splicing factor 4 [OS=Homo sapiens]	0	10.803	7	4	13	1	494	56.6	11.52	28.94	4	0								Not Found	High	Not Found	High	Not Found	Not Found	1
TRUE	High	Master Protein	P98179	RNA-binding protein 3 [OS=Homo sapiens]	0	10.791	11	1	5	1	157	17.2	8.91	17.77	1	0								Not Found	High	High	High	Not Found	High	1
TRUE	High	Master Protein	P10768	S-formylglutathione hydrolase [OS=Homo sapiens]	0	10.754	15	3	9	3	282	31.4	7.02	23.58	3	0	1.734	0.0429383	1.84	125.8	74.2		91.08	Not Found	High	Not Found	High	High	High	1
TRUE	High	Master Protein	P54920	alpha-soluble nsf attachment protein [OS=Homo sapiens]	0	10.749	13	3	5	3	295	33.2	5.36	13.62	3	0								Not Found	High	Not Found	High	Not Found	Not Found	1
TRUE	High	Master Protein	P49915	GMP synthase [glutamine-hydrolyzing] [OS=Homo sapiens]	0	10.727	8	4	7	4	693	76.7	6.87	20.3	4	0	0.01	2.54638e-17			200		15.33	Not Found	High	High	High	Not Found	High	1
TRUE	High	Master Protein	P53999	Activated RNA polymerase II transcriptional coactivator p15 [OS=Homo sapiens]	0	10.701	26	3	13	3	127	14.4	9.6	38.47	3	0	0.01	2.54638e-17			200			Not Found	High	High	High	High	High	1
TRUE	High	Master Protein	Q7Z417	Nuclear fragile X mental retardation-interacting protein 2 [OS=Homo sapiens]	0	10.683	5	3	7	3	695	76.1	8.7	12.62	3	0	0.01	2.54638e-17			200			Not Found	High	Not Found	High	Not Found	Not Found	1
TRUE	High	Master Protein	P28066-1	Proteasome subunit alpha type-5 [OS=Homo sapiens]	0	10.549	12	2	7	2	241	26.4	4.79	19.99	2	0	0.653	0.127717	0	79	121			Not Found	High	Not Found	High	High	High	1
TRUE	High	Master Protein	Q15154-1	Pericentriolar material 1 protein [OS=Homo sapiens]	0	10.463	1	2	2	2	2024	228.4	5.02	6.35	2	0								Not Found	Not Found	Not Found	High	Not Found	High	1
TRUE	High	Master Protein	P30086	phosphatidylethanolamine-binding protein 1 [OS=Homo sapiens]	0	10.45	15	2	7	2	187	21	7.53	18.7	2	0	100	2.54638e-17		200				Not Found	High	High	High	High	High	1
TRUE	High	Master Protein	Q8TDD1	ATP-dependent RNA helicase DDX54 [OS=Homo sapiens]	0	10.384	3	2	3	2	881	98.5	10.02	5.48	2	0								Not Found	Not Found	Not Found	High	High	Not Found	1
TRUE	High	Master Protein	Q92922	SWI/SNF complex subunit SMARCC1 [OS=Homo sapiens]	0	10.378	4	5	6	5	1105	122.8	5.76	7.73	5	0	0.01	2.54638e-17			200		66.24	Not Found	High	Not Found	High	Not Found	High	1
TRUE	High	Master Protein	P20339	Ras-related protein Rab-5A [OS=Homo sapiens]	0	10.323	19	3	9	1	215	23.6	8.15	24.93	3	0	0.01	2.54638e-17			200			Not Found	Not Found	Not Found	Not Found	Not Found	High	1
TRUE	High	Master Protein	O43684	Mitotic checkpoint protein BUB3 [OS=Homo sapiens]	0	10.288	12	4	10	4	328	37.1	6.84	20.73	4	0	0.959	0.915393	44.71	120.5	79.5	53.26	39.57	High	High	High	High	High	High	1
TRUE	High	Master Protein	Q13595-1	Transformer-2 protein homolog alpha [OS=Homo sapiens]	0	10.264	8	2	7	2	282	32.7	11.27	22.66	2	0	1.137	0.785564	0	106.4	93.6			Not Found	High	High	High	Not Found	High	1
TRUE	High	Master Protein	E9PRG8	Uncharacterized protein C11orf98 [OS=Homo sapiens]	0	10.213	17	2	11	2	122	13.8	11.69	26.52	2	0	1.548	0.12931	0	121.5	78.5		14.01	Not Found	High	High	High	High	High	1
TRUE	High	Master Protein	Q96LD4	Tripartite motif-containing protein 47 [OS=Homo sapiens]	0	10.191	9	3	4	3	638	69.5	6.44	5.08	3	0	100	2.54638e-17		200		32.62		High	Not Found	High	Not Found	Not Found	Not Found	1
TRUE	High	Master Protein	P43307	Translocon-associated protein subunit alpha [OS=Homo sapiens]	0	10.17	12	3	9	3	286	32.2	4.49	16.89	3	0	0.723	0.281525	0	100.7	99.3	45.95		Not Found	High	High	High	High	High	1
TRUE	High	Master Protein	P57740	Nuclear pore complex protein Nup107 [OS=Homo sapiens]	0	10.118	4	3	4	3	925	106.3	5.43	10.32	3	0	0.01	2.54638e-17			200			Not Found	Not Found	High	High	High	Not Found	1
TRUE	High	Master Protein	P17275	transcription factor jun-B [OS=Homo sapiens]	0	10.09	11	2	3	2	347	35.9	9.22	10.42	2	0								Not Found	High	High	Not Found	Not Found	Not Found	1
TRUE	High	Master Protein	P83881	60S ribosomal protein L36a [OS=Homo sapiens]	0	10.088	29	3	9	1	106	12.4	10.58	22.15	3	0	100	2.54638e-17		200				Not Found	Not Found	High	Not Found	Not Found	High	1
TRUE	High	Master Protein	Q07021	Complement component 1 Q subcomponent-binding protein, mitochondrial [OS=Homo sapiens]	0	10.053	11	1	2	1	282	31.3	4.84	11.92	1	0	0.01	2.54638e-17			200			Not Found	Not Found	Not Found	Not Found	High	Not Found	1
TRUE	High	Master Protein	Q8N1G4	Leucine-rich repeat-containing protein 47 [OS=Homo sapiens]	0	10.049	8	4	7	4	583	63.4	8.28	14.8	4	0	0.01	2.54638e-17			200		98.5	Not Found	High	Not Found	High	Not Found	High	1
TRUE	High	Master Protein	P60903	Protein S100-A10 [OS=Homo sapiens]	0	10.038	28	2	10	2	97	11.2	7.37	37.56	2	0	0.899	0.803068	68.86	107.5	92.5	72.8	64.04	Not Found	High	High	High	High	High	1
TRUE	High	Master Protein	P43487	Ran-specific GTPase-activating protein [OS=Homo sapiens]	0	10.035	15	3	9	3	201	23.3	5.29	22.12	3	0	1.081	0.87988	43.47	103.9	96.1	50.53	36.76	Not Found	High	High	High	High	High	1
TRUE	High	Master Protein	Q9Y263	Phospholipase A-2-activating protein [OS=Homo sapiens]	0	9.985	4	3	3	3	795	87.1	6.37	7.81	3	0								Not Found	High	Not Found	High	Not Found	Not Found	1
TRUE	High	Master Protein	Q70UQ0	Inhibitor of nuclear factor kappa-B kinase-interacting protein [OS=Homo sapiens]	0	9.923	9	3	7	3	350	39.3	9.17	13.16	3	0								Not Found	High	Not Found	High	High	High	1
TRUE	High	Master Protein	P18583-1	Protein SON [OS=Homo sapiens]	0	9.907	2	4	6	4	2426	263.7	5.64	9.62	4	0	0.01	2.54638e-17			200			Not Found	High	Not Found	High	Not Found	High	1
TRUE	High	Master Protein	P78559-1	Microtubule-associated protein 1A [OS=Homo sapiens]	0	9.901	2	4	9	3	2803	305.3	4.92	20.04	4	0								Not Found	High	Not Found	High	Not Found	Not Found	1
TRUE	High	Master Protein	Q8IY81	pre-rRNA processing protein FTSJ3 [OS=Homo sapiens]	0	9.896	4	3	9	3	847	96.5	8.4	21.3	3	0				55.8	144.2			Not Found	High	High	High	High	High	1
TRUE	High	Master Protein	Q71UM5	40S ribosomal protein S27-like [OS=Homo sapiens]	0	9.885	29	2	13	1	84	9.5	9.45	46.21	2	0	0.01	2.54638e-17			200		81.9	Not Found	High	High	High	High	High	1
TRUE	High	Master Protein	Q969Q0	60S ribosomal protein L36a-like [OS=Homo sapiens]	0	9.826	29	3	11	1	106	12.5	10.65	25.28	3	0	0.01	2.54638e-17			200		85.73	Not Found	High	High	High	High	High	1
TRUE	High	Master Protein	P58546	Myotrophin [OS=Homo sapiens]	0	9.815	14	1	6	1	118	12.9	5.52	30.55	1	0	0.573	0.034924	0	72.9	127.1			Not Found	High	High	High	High	High	1
TRUE	High	Master Protein	P51153	Ras-related protein Rab-13 [OS=Homo sapiens]	0	9.812	12	2	5	1	203	22.8	9.19	14.28	2	0								Not Found	High	Not Found	Not Found	Not Found	Not Found	1
TRUE	High	Master Protein	P12277	Creatine kinase B-type [OS=Homo sapiens]	0	9.812	9	2	2	2	381	42.6	5.59	7.78	2	0								Not Found	Not Found	Not Found	High	Not Found	High	1
TRUE	High	Master Protein	Q8N8S7	Protein enabled homolog [OS=Homo sapiens]	0	9.764	7	3	4	3	591	66.5	6.93	10.47	3	0	100	2.54638e-17		200				Not Found	High	High	High	Not Found	Not Found	1
TRUE	High	Master Protein	Q05519	serine/arginine-rich splicing factor 11 [OS=Homo sapiens]	0	9.734	7	2	3	2	484	53.5	10.52	10.6	2	0	1.133	0.790653	0	106.2	93.8			Not Found	High	Not Found	High	Not Found	Not Found	1
TRUE	High	Master Protein	P50479-1	PDZ and LIM domain protein 4 [OS=Homo sapiens]	0	9.7	13	4	7	4	330	35.4	7.91	17.72	4	0	100	2.54638e-17	0	199.4	0.6		8.17	Not Found	High	Not Found	High	Not Found	High	1
TRUE	High	Master Protein	P19525	interferon-induced, double-stranded RNA-activated protein kinase [OS=Homo sapiens]	0	9.699	5	3	5	3	551	62.1	8.4	10.72	3	0	0.01	2.54638e-17			200			High	High	Not Found	High	Not Found	Not Found	1
TRUE	High	Master Protein	Q99426	tubulin-folding cofactor B [OS=Homo sapiens]	0	9.683	13	3	6	3	244	27.3	5.15	11.97	3	0								Not Found	High	Not Found	High	Not Found	High	1
TRUE	High	Master Protein	O95373	Importin-7 [OS=Homo sapiens]	0	9.655	4	3	5	3	1038	119.4	4.82	12.87	3	0								Not Found	High	Not Found	High	Not Found	High	1
TRUE	High	Master Protein	Q9NP64	nucleolar protein of 40 kDa [OS=Homo sapiens]	0	9.631	22	4	4	4	241	27.6	9.7	8.22	4	0	0.01	2.54638e-17			200			Not Found	Not Found	Not Found	Not Found	High	High	1
TRUE	High	Master Protein	Q8NBJ5	Procollagen galactosyltransferase 1 [OS=Homo sapiens]	0	9.6	5	3	4	3	622	71.6	7.31	9.8	3	0	0.01	2.54638e-17			200			Not Found	High	Not Found	High	Not Found	High	1
TRUE	High	Master Protein	O15347	High mobility group protein B3 [OS=Homo sapiens]	0	9.54	18	3	13	3	200	23	8.37	32.9	3	0	1.273	0.498337	14.59	105.9	94.1	69.38	16.62	Not Found	High	High	High	High	High	1
TRUE	High	Master Protein	Q9BY77	Polymerase delta-interacting protein 3 [OS=Homo sapiens]	0	9.524	15	4	5	4	421	46.1	9.99	12.1	4	0								Not Found	High	Not Found	High	Not Found	Not Found	1
TRUE	High	Master Protein	Q8WXX5	dnaJ homolog subfamily C member 9 [OS=Homo sapiens]	0	9.306	12	3	4	3	260	29.9	5.73	9.07	3	0	100	2.54638e-17		200				Not Found	High	High	Not Found	Not Found	High	1
TRUE	High	Master Protein	O43172-1	U4/U6 small nuclear ribonucleoprotein Prp4 [OS=Homo sapiens]	0	9.297	9	3	5	3	522	58.4	7.42	10.42	3	0	100	2.54638e-17		200		13.8		Not Found	High	High	High	Not Found	Not Found	1
TRUE	High	Master Protein	Q9Y2W2	WW domain-binding protein 11 [OS=Homo sapiens]	0	9.236	4	2	4	2	641	70	8.38	7.33	2	0								Not Found	Not Found	High	High	Not Found	High	1
TRUE	High	Master Protein	P30101	Protein disulfide-isomerase A3 [OS=Homo sapiens]	0	9.228	6	3	6	3	505	56.7	6.35	14.67	3	0	0.01	2.54638e-17			200			Not Found	High	Not Found	High	Not Found	High	1
TRUE	High	Master Protein	Q9UIG0	Tyrosine-protein kinase BAZ1B [OS=Homo sapiens]	0	9.193	2	3	3	3	1483	170.8	8.48	7.63	3	0								Not Found	Not Found	Not Found	High	Not Found	Not Found	1
TRUE	High	Master Protein	O95232-1	Luc7-like protein 3 [OS=Homo sapiens]	0	9.189	7	2	2	2	432	51.4	9.79	5.26	2	0								Not Found	Not Found	Not Found	High	Not Found	Not Found	1
TRUE	High	Master Protein	P30626-1	Sorcin [OS=Homo sapiens]	0	9.176	17	4	13	4	198	21.7	5.59	29.78	4	0	0.972	0.938804	62.88	80.5	119.5		92.18	Not Found	High	High	High	High	High	1
TRUE	High	Master Protein	Q9UKD2	mRNA turnover protein 4 homolog [OS=Homo sapiens]	0	9.026	10	2	3	2	239	27.5	8.29	7.94	2	0								Not Found	Not Found	Not Found	High	Not Found	Not Found	1
TRUE	High	Master Protein	Q96QR8	Transcriptional activator protein Pur-beta [OS=Homo sapiens]	0	9.014	11	4	9	4	312	33.2	5.43	3.84	4	0	0.01	2.54638e-17			200			Not Found	High	High	High	High	High	1
TRUE	High	Master Protein	P50570-1	Dynamin-2 [OS=Homo sapiens]	0	8.993	4	3	9	2	870	98	7.44	22.46	3	1	0.01	2.54638e-17			200		78.37	Not Found	High	Not Found	High	Not Found	High	1
TRUE	High	Master Protein	Q9UNQ2	Probable dimethyladenosine transferase [OS=Homo sapiens]	0	8.959	10	2	2	2	313	35.2	9.99	7.47	2	0								Not Found	Not Found	Not Found	High	Not Found	Not Found	1
TRUE	High	Master Protein	P08134	Rho-related GTP-binding protein RhoC [OS=Homo sapiens]	0	8.948	12	1	2	1	193	22	6.58	3.31	1	0	0.01	2.54638e-17			200			Not Found	Not Found	Not Found	High	Not Found	Not Found	1
TRUE	High	Master Protein	A6NHQ2	rRNA/tRNA 2'-O-methyltransferase fibrillarin-like protein 1 [OS=Homo sapiens]	0	8.934	7	2	7	1	334	34.8	10.35	22.81	2	0	100	2.54638e-17		200				Not Found	High	High	Not Found	Not Found	High	1
TRUE	High	Master Protein	P30085-1	UMP-CMP kinase [OS=Homo sapiens]	0	8.877	26	4	6	4	196	22.2	5.57	8.24	4	0	1.136	0.785716	0	106.4	93.6			Not Found	High	Not Found	High	High	Not Found	1
TRUE	High	Master Protein	P24666-1	Low molecular weight phosphotyrosine protein phosphatase [OS=Homo sapiens]	0	8.876	11	1	3	1	158	18	6.74	11.04	1	0								Not Found	High	Not Found	High	Not Found	High	1
TRUE	High	Master Protein	O60711-1	Leupaxin [OS=Homo sapiens]	0	8.853	6	1	3	1	386	43.3	6.01	10.55	1	0								Not Found	High	Not Found	High	Not Found	High	1
TRUE	High	Master Protein	O00487	26S proteasome non-ATPase regulatory subunit 14 [OS=Homo sapiens]	0	8.849	9	2	6	2	310	34.6	6.52	19.5	2	0								Not Found	High	Not Found	High	High	High	1
TRUE	High	Master Protein	Q15517	corneodesmosin [OS=Homo sapiens]	0	8.843	8	2	9	2	529	51.5	8.35	32.96	2	0	1.798	0.0286154	0	122.7	77.3			High	High	Not Found	High	High	High	1
TRUE	High	Master Protein	Q13642	Four and a half LIM domains protein 1 [OS=Homo sapiens]	0	8.835	7	2	6	2	323	36.2	8.97	17.19	2	0	0.353	1.88515e-05	0	52.2	147.8			Not Found	High	High	High	High	High	1
TRUE	High	Master Protein	P17096-2	Isoform HMG-Y of High mobility group protein HMG-I/HMG-Y [OS=Homo sapiens]	0	8.827	15	2	18	1	96	10.7	10.32	48.33	2	0	1.235	0.579353	52.49	114.2	85.8	52.32	19.92	Not Found	High	High	High	High	High	1
TRUE	High	Master Protein	O94874-1	E3 UFM1-protein ligase 1 [OS=Homo sapiens]	0	8.823	5	4	4	4	794	89.5	6.79	8.78	4	0	0.01	2.54638e-17			200			Not Found	High	Not Found	High	Not Found	Not Found	1
TRUE	High	Master Protein	P52788-1	Spermine synthase [OS=Homo sapiens]	0	8.795	11	3	4	3	366	41.2	5.02	8.23	3	0								Not Found	High	Not Found	High	Not Found	Not Found	1
TRUE	High	Master Protein	P09972	Fructose-bisphosphate aldolase C [OS=Homo sapiens]	0	8.794	8	2	10	1	364	39.4	6.87	23.45	2	0								Not Found	High	Not Found	Not Found	Not Found	High	1
TRUE	High	Master Protein	Q3MHD2	Protein LSM12 homolog [OS=Homo sapiens]	0	8.789	11	2	7	2	195	21.7	7.74	17.13	2	0								Not Found	High	High	High	High	High	1
TRUE	High	Master Protein	P49792	E3 SUMO-protein ligase RanBP2 [OS=Homo sapiens]	0	8.778	2	3	5	3	3224	358	6.2	11.22	3	0								Not Found	High	Not Found	High	Not Found	High	1
TRUE	High	Master Protein	P16070	CD44 antigen [OS=Homo sapiens]	0	8.744	3	2	2	2	742	81.5	5.33	6.42	2	0								Not Found	High	Not Found	Not Found	Not Found	High	1
TRUE	High	Master Protein	Q9H009	Nascent polypeptide-associated complex subunit alpha-2 [OS=Homo sapiens]	0	8.648	7	1	6	1	215	23.2	4.73	27.51	1	0	0.943	0.890559	25.6	97	103	24.06		Not Found	High	High	High	High	High	1
TRUE	High	Master Protein	P02790	Hemopexin [OS=Homo sapiens]	0	8.602	5	2	7	2	462	51.6	7.02	15.99	2	0	2.141	0.00292493	48.06	145.5	54.5	31.98	2.31	Not Found	High	High	Not Found	High	High	1
TRUE	High	Master Protein	Q14192	Four and a half LIM domains protein 2 [OS=Homo sapiens]	0	8.573	8	2	6	2	279	32.2	7.55	16.82	2	0								High	High	Not Found	High	High	High	1
TRUE	High	Master Protein	P26358-1	DNA (cytosine-5)-methyltransferase 1 [OS=Homo sapiens]	0	8.459	2	3	4	3	1616	183.1	7.75	9.53	3	0								Not Found	High	Not Found	High	Not Found	High	1
TRUE	High	Master Protein	Q13526	peptidyl-prolyl cis-trans isomerase NIMA-interacting 1 [OS=Homo sapiens]	0	8.429	21	2	4	2	163	18.2	8.82	16.65	2	0								Not Found	High	Not Found	High	Not Found	Not Found	1
TRUE	High	Master Protein	Q9BTT0	Acidic leucine-rich nuclear phosphoprotein 32 family member E [OS=Homo sapiens]	0	8.429	7	3	6	3	268	30.7	3.85	14.16	3	0	0.01	2.54638e-17			200			Not Found	High	High	High	High	Not Found	1
TRUE	High	Master Protein	P02511	Alpha-crystallin B chain [OS=Homo sapiens]	0	8.4	15	3	7	3	175	20.1	7.33	12.63	3	0								Not Found	High	High	High	High	High	1
TRUE	High	Master Protein	P05198	Eukaryotic translation initiation factor 2 subunit 1 [OS=Homo sapiens]	0	8.386	8	3	14	3	315	36.1	5.08	31.3	3	0	1.185	0.693237	20.02	93.3	106.7		60.71	Not Found	High	High	High	High	High	1
TRUE	High	Master Protein	Q9HB71	Calcyclin-binding protein [OS=Homo sapiens]	0	8.357	13	2	3	2	228	26.2	8.25	9.28	2	0								Not Found	High	Not Found	High	Not Found	High	1
TRUE	High	Master Protein	P55769	NHP2-like protein 1 [OS=Homo sapiens]	0	8.332	18	2	7	2	128	14.2	8.46	19.46	2	0	0.693	0.209086	0	109.3	90.7	70.96		High	Not Found	High	Not Found	High	High	1
TRUE	High	Master Protein	P53992	Protein transport protein sec24c [OS=Homo sapiens]	0	8.284	3	2	3	2	1094	118.2	7.06	8.02	2	0								Not Found	Not Found	Not Found	High	Not Found	High	1
TRUE	High	Master Protein	P19367-1	Hexokinase-1 [OS=Homo sapiens]	0	8.245	4	3	4	3	917	102.4	6.8	10.94	3	0								Not Found	Not Found	Not Found	High	High	Not Found	1
TRUE	High	Master Protein	Q9UPN3	Microtubule-actin cross-linking factor 1, isoforms 1/2/3/5 [OS=Homo sapiens]	0	8.242	1	4	10	3	7388	837.8	5.39	22.07	4	0	100	2.54638e-17		200				Not Found	High	Not Found	High	Not Found	Not Found	1
TRUE	High	Master Protein	O94905-1	Erlin-2 [OS=Homo sapiens]	0	8.189	7	2	8	2	339	37.8	5.62	21.12	2	0								Not Found	High	High	High	High	High	1
TRUE	High	Master Protein	Q7L576-1	cytoplasmic FMR1-interacting protein 1 [OS=Homo sapiens]	0	8.103	4	4	7	4	1253	145.1	6.9	16.4	4	0	0.01	2.54638e-17			200			Not Found	High	High	High	Not Found	High	1
TRUE	High	Master Protein	P35080-2	Isoform IIb of Profilin-2 [OS=Homo sapiens]	0	8.029	16	2	5	2	140	15.1	6.1	11.65	2	0	0.01	2.54638e-17			200			Not Found	High	High	High	Not Found	High	1
TRUE	High	Master Protein	P60468	protein transport protein Sec61 subunit beta [OS=Homo sapiens]	0	8.026	22	2	7	2	96	10	11.56	17.26	2	0	0.01	2.54638e-17			200		74.17	Not Found	High	High	High	High	High	1
TRUE	High	Master Protein	Q9HCD5	Nuclear receptor coactivator 5 [OS=Homo sapiens]	0	8.016	4	2	2	2	579	65.5	9.6	5.73	2	0	100	2.54638e-17		200				Not Found	High	Not Found	High	Not Found	Not Found	1
TRUE	High	Master Protein	O43395	U4/U6 small nuclear ribonucleoprotein Prp3 [OS=Homo sapiens]	0	8.009	6	3	4	3	683	77.5	9.5	9.06	3	0				177.5	22.5			Not Found	High	Not Found	High	Not Found	High	1
TRUE	High	Master Protein	Q9UNF0	Protein kinase C and casein kinase substrate in neurons protein 2 [OS=Homo sapiens]	0	8.001	6	2	2	2	486	55.7	5.2	6.63	2	0								Not Found	High	Not Found	Not Found	Not Found	Not Found	1
TRUE	High	Master Protein	P08579	U2 small nuclear ribonucleoprotein B'' [OS=Homo sapiens]	0	7.954	15	3	6	1	225	25.5	9.72	14.72	3	0								Not Found	High	Not Found	High	Not Found	Not Found	1
TRUE	High	Master Protein	P49756-1	RNA-binding protein 25 [OS=Homo sapiens]	0	7.95	4	3	5	3	843	100.1	6.32	6.36	3	0								Not Found	High	Not Found	High	Not Found	Not Found	1
TRUE	High	Master Protein	Q15843	NEDD8 [OS=Homo sapiens]	0	7.941	17	1	6	1	81	9.1	8.43	22.09	1	0								Not Found	High	High	High	Not Found	High	1
TRUE	High	Master Protein	P02458-1	Isoform 1 of Collagen alpha-1(II) chain [OS=Homo sapiens]	0	7.892	2	2	11	1	1418	134.3	8.56	31.63	2	0	100	2.54638e-17		200		35.14		Not Found	High	High	Not Found	Not Found	Not Found	1
TRUE	High	Master Protein	O94776	Metastasis-associated protein MTA2 [OS=Homo sapiens]	0	7.887	5	3	6	3	668	75	9.66	14.64	3	0	100	2.54638e-17		200				Not Found	High	High	High	Not Found	High	1
TRUE	High	Master Protein	Q15021	condensin complex subunit 1 [OS=Homo sapiens]	0	7.885	3	4	4	4	1401	157.1	6.61	9.5	4	0	0.01	2.54638e-17			200			Not Found	High	Not Found	High	Not Found	High	1
TRUE	High	Master Protein	P81605	Dermcidin [OS=Homo sapiens]	0	7.876	23	2	5	2	110	11.3	6.54	15.28	2	0	0.01	2.54638e-17			200		102.45	Not Found	High	High	Not Found	High	High	1
TRUE	High	Master Protein	P59190-1	Ras-related protein Rab-15 [OS=Homo sapiens]	0	7.836	10	2	6	1	212	24.4	5.71	17.01	2	0	0.582	0.041339	0	73.6	126.4			Not Found	High	Peak Found	Not Found	Not Found	High	1
TRUE	High	Master Protein	P63167	Dynein light chain 1, cytoplasmic [OS=Homo sapiens]	0	7.812	26	2	2	2	89	10.4	7.4	2.98	2	0	100	2.54638e-17		200				Not Found	High	Not Found	Not Found	Not Found	High	1
TRUE	High	Master Protein	P01619	Immunoglobulin kappa variable 3-20 [OS=Homo sapiens]	0	7.793	14	1	6	1	116	12.5	4.96	22.94	1	0	1.02	0.971724	29.48	93.2	106.8	31.99	26.75	Not Found	High	High	High	High	High	1
TRUE	High	Master Protein	Q03001-7	dystonin [OS=Homo sapiens]	0	7.783	0	3	4	3	7570	860.1	5.25	6.24	3	0								Not Found	High	Not Found	High	Not Found	High	1
TRUE	High	Master Protein	O60884	DnaJ homolog subfamily A member 2 [OS=Homo sapiens]	0	7.755	7	3	6	3	412	45.7	6.48	11.43	3	0	0.01	2.54638e-17			200		68.34	Not Found	High	Not Found	High	Not Found	High	1
TRUE	High	Master Protein	P62891	60S ribosomal protein L39 [OS=Homo sapiens]	0	7.726	24	2	8	2	51	6.4	12.56	22.49	2	0	0.837	0.640345	9.64	91.1	108.9	9.18		Not Found	High	High	High	High	High	1
TRUE	High	Master Protein	Q5BKZ1	DBIRD complex subunit ZNF326 [OS=Homo sapiens]	0	7.645	4	2	4	2	582	65.6	5.15	7.17	2	0								Not Found	High	Not Found	High	Not Found	High	1
TRUE	High	Master Protein	P04040	catalase [OS=Homo sapiens]	0	7.577	7	3	4	3	527	59.7	7.39	6.18	3	0	100	2.54638e-17		200		132.19		High	Not Found	High	Not Found	Not Found	Not Found	1
TRUE	High	Master Protein	Q96AC1	Fermitin family homolog 2 [OS=Homo sapiens]	0	7.572	4	2	3	2	680	77.8	6.7	9.78	2	0	0.39	0.000122773	0	56.1	143.9			Not Found	High	Not Found	High	High	Not Found	1
TRUE	High	Master Protein	P02675	Fibrinogen beta chain [OS=Homo sapiens]	0	7.568	4	2	2	2	491	55.9	8.27	5.94	2	0	0.01	2.54638e-17			200			Not Found	Not Found	Not Found	Not Found	Not Found	High	1
TRUE	High	Master Protein	Q9H3K6-1	bola-like protein 2 [OS=Homo sapiens]	0	7.567	29	2	4	2	86	10.1	6.52	9.67	2	0	0.01	2.54638e-17			200			Not Found	High	Not Found	High	Not Found	High	1
TRUE	High	Master Protein	P34932	Heat shock 70 kDa protein 4 [OS=Homo sapiens]	0	7.561	3	2	3	2	840	94.3	5.19	8.16	2	0	1.124	0.804493	0	105.8	94.2			Not Found	High	Not Found	High	Not Found	Not Found	1
TRUE	High	Master Protein	P78406	mRNA export factor [OS=Homo sapiens]	0	7.548	10	2	4	2	368	40.9	7.83	10.11	2	0								Not Found	High	High	Not Found	Not Found	High	1
TRUE	High	Master Protein	P09661	U2 small nuclear ribonucleoprotein A' [OS=Homo sapiens]	0	7.511	9	2	6	2	255	28.4	8.62	16.89	2	0	1.106	0.841831	0	105	95			Not Found	High	High	High	Not Found	High	1
TRUE	High	Master Protein	Q63ZY3-1	KN motif and ankyrin repeat domain-containing protein 2 [OS=Homo sapiens]	0	7.504	3	2	3	2	851	91.1	5.63	10.62	2	0	100	2.54638e-17		200				Not Found	High	Not Found	High	Not Found	Not Found	1
TRUE	High	Master Protein	P51149	ras-related protein Rab-7a [OS=Homo sapiens]	0	7.471	17	3	4	3	207	23.5	6.7	9.31	3	0	0.01	2.54638e-17			200			Not Found	High	Not Found	High	Not Found	Not Found	1
TRUE	High	Master Protein	Q7L2J0-1	7SK snRNA methylphosphate capping enzyme [OS=Homo sapiens]	0	7.434	3	1	2	1	689	74.3	9.57	3.69	1	0								Not Found	Not Found	Not Found	High	Not Found	Not Found	1
TRUE	High	Master Protein	O00469-2	Isoform 2 of Procollagen-lysine,2-oxoglutarate 5-dioxygenase 2 [OS=Homo sapiens]	0	7.433	4	2	2	2	758	87	6.71	5.36	2	0								Not Found	High	Not Found	Not Found	Not Found	High	1
TRUE	High	Master Protein	O75937	DnaJ homolog subfamily C member 8 [OS=Homo sapiens]	0	7.427	13	4	9	4	253	29.8	9.06	13.96	4	0	0.01	2.54638e-17			200			Not Found	High	High	High	High	High	1
TRUE	High	Master Protein	Q13501-1	sequestosome-1 [OS=Homo sapiens]	0	7.347	3	1	3	1	440	47.7	5.22	12.12	1	0								Not Found	High	Not Found	High	Not Found	High	1
TRUE	High	Master Protein	Q14533	Keratin, type II cuticular Hb1 [OS=Homo sapiens]	0	7.338	6	3	9	1	505	54.9	5.47	26.26	3	0								Not Found	Not Found	Not Found	Not Found	High	Not Found	1
TRUE	High	Master Protein	P25398	40S ribosomal protein S12 [OS=Homo sapiens]	0	7.335	14	2	12	2	132	14.5	7.21	26.95	2	0	0.969	0.938804	0	98.4	101.6			Not Found	High	High	High	High	High	1
TRUE	High	Master Protein	P07339	Cathepsin D [OS=Homo sapiens]	0	7.326	7	3	6	3	412	44.5	6.54	12.5	3	0								High	High	High	High	Not Found	Not Found	1
TRUE	High	Master Protein	Q14203	Dynactin subunit 1 [OS=Homo sapiens]	0	7.322	2	2	3	2	1278	141.6	5.81	8.15	2	0								Not Found	High	Not Found	High	Not Found	High	1
TRUE	High	Master Protein	P62318	small nuclear ribonucleoprotein sm d3 [OS=Homo sapiens]	0	7.309	15	2	10	2	126	13.9	10.32	25.1	2	0	1.031	0.955006	11.74	101.5	98.5		16.02	High	High	High	High	High	High	1
TRUE	High	Master Protein	Q15428	splicing factor 3a subunit 2 [OS=Homo sapiens]	0	7.3	6	2	4	2	464	49.2	9.64	11.58	2	0								Not Found	Not Found	Not Found	High	High	High	1
TRUE	High	Master Protein	P25705-1	ATP synthase subunit alpha, mitochondrial [OS=Homo sapiens]	0	7.215	6	3	7	3	553	59.7	9.13	16.39	3	0	0.01	2.54638e-17			200			Not Found	High	High	High	High	High	1
TRUE	High	Master Protein	Q14690	Protein RRP5 homolog [OS=Homo sapiens]	0	7.203	1	2	2	2	1871	208.6	8.87	5.92	2	0								Not Found	High	Not Found	High	Not Found	Not Found	1
TRUE	High	Master Protein	O75400	pre-mRNA-processing factor 40 homolog A [OS=Homo sapiens]	0	7.194	3	3	4	3	957	108.7	7.56	11.4	3	0	0.01	2.54638e-17			200			Not Found	Not Found	Not Found	High	Not Found	High	1
TRUE	High	Master Protein	P52701	DNA mismatch repair protein MSH6 [OS=Homo sapiens]	0	7.177	4	3	3	3	1360	152.7	6.9	4.72	3	0	0.01	2.54638e-17			200			Not Found	Not Found	Not Found	High	Not Found	High	1
TRUE	High	Master Protein	Q99615-1	DnaJ homolog subfamily C member 7 [OS=Homo sapiens]	0	7.169	4	2	3	2	494	56.4	6.96	7.31	2	0								Not Found	High	Not Found	High	Not Found	Not Found	1
TRUE	High	Master Protein	P42285	Superkiller viralicidic activity 2-like 2 [OS=Homo sapiens]	0	7.112	3	3	5	3	1042	117.7	6.52	10.99	3	0	0.01	2.54638e-17			200			Not Found	High	Not Found	High	High	High	1
TRUE	High	Master Protein	Q15369-1	elongin-C [OS=Homo sapiens]	0	7.071	27	2	4	2	112	12.5	4.78	10.07	2	0								Not Found	Not Found	Not Found	High	High	High	1
TRUE	High	Master Protein	Q9UKX7	Nuclear pore complex protein Nup50 [OS=Homo sapiens]	0	7.049	7	2	2	2	468	50.1	7.06	6.5	2	0	0.01	2.54638e-17			200			Not Found	Not Found	Not Found	High	Not Found	Not Found	1
TRUE	High	Master Protein	P20936-1	ras GTPase-activating protein 1 [OS=Homo sapiens]	0	7.014	3	2	3	2	1047	116.3	6.54	8.44	2	0	0.01	2.54638e-17			200			Not Found	High	Not Found	High	Not Found	Not Found	1
TRUE	High	Master Protein	Q14011	Cold-inducible RNA-binding protein [OS=Homo sapiens]	0	7.007	12	1	2	1	172	18.6	9.51	6.56	1	0	100	2.54638e-17		200				Not Found	High	Not Found	High	Not Found	Not Found	1
TRUE	High	Master Protein	P61923	Coatomer subunit zeta-1 [OS=Homo sapiens]	0	7.001	19	2	4	2	177	20.2	4.81	8.84	2	0								Not Found	High	Not Found	High	High	Not Found	1
TRUE	High	Master Protein	Q15654-1	thyroid receptor-interacting protein 6 [OS=Homo sapiens]	0	6.968	11	2	2	2	476	50.3	7.37	7.04	2	0								Not Found	High	Not Found	High	Not Found	Not Found	1
TRUE	High	Master Protein	Q16531	DNA damage-binding protein 1 [OS=Homo sapiens]	0	6.965	3	2	3	2	1140	126.9	5.26	6.66	2	0	100	2.54638e-17		200				Not Found	High	Not Found	High	Not Found	Not Found	1
TRUE	High	Master Protein	P62191	26S proteasome regulatory subunit 4 [OS=Homo sapiens]	0	6.922	8	3	9	2	440	49.2	6.21	21.3	3	0								Not Found	High	High	High	Not Found	High	1
TRUE	High	Master Protein	Q9H223	EH domain-containing protein 4 [OS=Homo sapiens]	0	6.913	5	2	2	2	541	61.1	6.76	5.62	2	0								Not Found	High	Not Found	High	Not Found	Not Found	1
TRUE	High	Master Protein	Q92979	Ribosomal RNA small subunit methyltransferase Nep1 [OS=Homo sapiens]	0	6.873	16	3	5	3	244	26.7	9.17	7.6	3	0								Not Found	High	Not Found	High	Not Found	High	1
TRUE	High	Master Protein	Q9P270	SLAIN motif-containing protein 2 [OS=Homo sapiens]	0	6.816	5	2	4	2	581	62.5	9.45	9.31	2	0	100	2.54638e-17		200				High	High	High	Not Found	Not Found	High	1
TRUE	High	Master Protein	O00629	Importin subunit alpha-3 [OS=Homo sapiens]	0	6.729	3	1	2	1	521	57.9	4.96	7.56	1	0								Not Found	Not Found	Not Found	High	Not Found	High	1
TRUE	High	Master Protein	P31350-1	ribonucleoside-diphosphate reductase subunit M2 [OS=Homo sapiens]	0	6.726	7	2	3	2	389	44.8	5.38	8.19	2	0								Not Found	High	Not Found	High	Not Found	High	1
TRUE	High	Master Protein	Q5T749	Keratinocyte proline-rich protein [OS=Homo sapiens]	0	6.707	3	2	8	2	579	64.1	8.27	22.55	2	0	0.803	0.520953	39.56	83.4	116.6	0.28	57.07	Not Found	High	High	High	High	High	1
TRUE	High	Master Protein	P51452	dual specificity protein phosphatase 3 [OS=Homo sapiens]	0	6.703	12	2	2	2	185	20.5	7.8	4.58	2	0	0.01	2.54638e-17			200			Not Found	High	Not Found	High	Not Found	Not Found	1
TRUE	High	Master Protein	Q96EP5	DAZ-associated protein 1 [OS=Homo sapiens]	0	6.702	4	1	3	1	407	43.4	8.56	5.53	1	0	1.627	0.0823421	0	123.9	76.1			Not Found	Not Found	High	High	Not Found	Not Found	1
TRUE	High	Master Protein	Q8IWX8	Calcium homeostasis endoplasmic reticulum protein [OS=Homo sapiens]	0	6.681	2	2	4	2	916	103.6	9.04	9.2	2	0								Not Found	Not Found	Not Found	High	Not Found	High	1
TRUE	High	Master Protein	O43237	Cytoplasmic dynein 1 light intermediate chain 2 [OS=Homo sapiens]	0	6.626	9	3	3	3	492	54.1	6.38	7.43	3	0								Not Found	Not Found	Not Found	High	Not Found	Not Found	1
TRUE	High	Master Protein	A0A0B4J2D9	immunoglobulin kappa variable 1D-13 [OS=Homo sapiens]	0	6.585	14	1	13	1	117	12.6	7.84	39.86	1	0	3.727	5.78784e-08	79.27	157.7	42.3		66.68	High	High	High	High	High	High	1
TRUE	High	Master Protein	P18031	Tyrosine-protein phosphatase non-receptor type 1 [OS=Homo sapiens]	0	6.575	7	3	5	3	435	49.9	6.27	5.66	3	0								Not Found	High	High	High	Not Found	High	1
TRUE	High	Master Protein	Q13242	serine/arginine-rich splicing factor 9 [OS=Homo sapiens]	0	6.569	13	3	12	2	221	25.5	8.65	29.03	3	0								Not Found	High	High	High	High	High	1
TRUE	High	Master Protein	O15355	Protein phosphatase 1G [OS=Homo sapiens]	0	6.567	6	3	5	3	546	59.2	4.36	9.18	3	0								Not Found	High	Not Found	High	Not Found	High	1
TRUE	High	Master Protein	P30566	adenylosuccinate lyase [OS=Homo sapiens]	0	6.552	5	2	2	2	484	54.9	7.11	6.14	2	0								Not Found	Not Found	Not Found	High	Not Found	Not Found	1
TRUE	High	Master Protein	Q99471-1	prefoldin subunit 5 [OS=Homo sapiens]	0	6.542	10	1	1	1	154	17.3	6.33	3.62	1	0								Not Found	Not Found	Not Found	High	Not Found	Not Found	1
TRUE	High	Master Protein	Q96FW1	Ubiquitin thioesterase otub1 [OS=Homo sapiens]	0	6.536	10	3	3	3	271	31.3	4.94	3.57	3	0								Not Found	Not Found	Not Found	High	Not Found	High	1
TRUE	High	Master Protein	O60763-1	General vesicular transport factor p115 [OS=Homo sapiens]	0	6.52	4	3	3	3	962	107.8	4.91	4.94	3	0	0.01	2.54638e-17			200			Not Found	High	Not Found	High	Not Found	High	1
TRUE	High	Master Protein	Q9C075	Keratin, type I cytoskeletal 23 [OS=Homo sapiens]	0	6.49	6	3	10	1	422	48.1	6.54	16.79	3	0								Not Found	Not Found	Not Found	Not Found	High	Not Found	1
TRUE	High	Master Protein	P42224-1	Signal transducer and activator of transcription 1-alpha/beta [OS=Homo sapiens]	0	6.487	3	2	2	2	750	87.3	6.05	4.75	2	0								Not Found	High	Not Found	High	Not Found	Not Found	1
TRUE	High	Master Protein	P05455	Lupus La protein [OS=Homo sapiens]	0	6.46	7	3	4	3	408	46.8	7.12	8.3	3	0	0.01	2.54638e-17			200			Not Found	Not Found	Not Found	High	Not Found	High	1
TRUE	High	Master Protein	P55010	Eukaryotic translation initiation factor 5 [OS=Homo sapiens]	0	6.405	5	2	3	2	431	49.2	5.58	7.13	2	0	0.01	2.54638e-17			200			Not Found	Not Found	Not Found	High	Not Found	High	1
TRUE	High	Master Protein	P15407	Fos-related antigen 1 [OS=Homo sapiens]	0	6.403	6	1	2	1	271	29.4	8.02	8.45	1	0								Not Found	High	High	Not Found	Not Found	Not Found	1
TRUE	High	Master Protein	P31150	Rab GDP dissociation inhibitor alpha [OS=Homo sapiens]	0	6.337	7	3	4	1	447	50.6	5.14	8.45	3	0								Not Found	High	Not Found	Not Found	Not Found	Not Found	1
TRUE	High	Master Protein	Q8TAT6-1	Nuclear protein localization protein 4 homolog [OS=Homo sapiens]	0	6.319	4	2	3	2	608	68.1	6.38	8.46	2	0								Not Found	Not Found	Not Found	High	High	High	1
TRUE	High	Master Protein	Q14839	Chromodomain-helicase-DNA-binding protein 4 [OS=Homo sapiens]	0	6.242	1	2	3	2	1912	217.9	5.86	7.91	2	0								Not Found	High	Not Found	High	Not Found	Not Found	1
TRUE	High	Master Protein	P02461	Collagen alpha-1(III) chain [OS=Homo sapiens]	0	6.216	1	1	9	1	1466	138.5	6.61	25.48	1	0	100	2.54638e-17		200		88.13		High	High	High	Not Found	Not Found	Not Found	1
TRUE	High	Master Protein	P36776	Lon protease homolog, mitochondrial [OS=Homo sapiens]	0	6.155	2	1	1	1	959	106.4	6.39	3.76	1	0								Not Found	Not Found	Not Found	Not Found	High	Not Found	1
TRUE	High	Master Protein	P60174-1	Isoform 2 of Triosephosphate isomerase [OS=Homo sapiens]	0	6.1	10	2	3	2	249	26.7	6.9	1.93	2	0	100	2.54638e-17		200				Not Found	High	Not Found	Not Found	High	High	1
TRUE	High	Master Protein	Q6NYC8	Phostensin [OS=Homo sapiens]	0	6.005	5	3	3	3	613	67.9	5.4	5.2	3	0								Not Found	High	Not Found	High	Not Found	Not Found	1
TRUE	High	Master Protein	Q04837	Single-stranded DNA-binding protein, mitochondrial [OS=Homo sapiens]	0	5.994	10	1	2	1	148	17.2	9.6	5.92	1	0								Not Found	High	High	Not Found	Not Found	Not Found	1
TRUE	High	Master Protein	Q9NXG2	THUMP domain-containing protein 1 [OS=Homo sapiens]	0	5.964	4	1	2	1	353	39.3	7.88	6.6	1	0	100	2.54638e-17		200				Not Found	Not Found	High	High	Not Found	Not Found	1
TRUE	High	Master Protein	Q08AF3-1	schlafen family member 5 [OS=Homo sapiens]	0	5.953	3	3	3	3	891	101	8.22	2.41	3	0	0.01	2.54638e-17			200			Not Found	Not Found	Not Found	High	High	High	1
TRUE	High	Master Protein	O76013-1	Keratin, type I cuticular Ha6 [OS=Homo sapiens]	0	5.946	5	2	50	1	467	52.2	4.94	87.98	2	0								Not Found	Not Found	Not Found	Not Found	High	Not Found	1
TRUE	High	Master Protein	O14929	histone acetyltransferase type B catalytic subunit [OS=Homo sapiens]	0	5.939	3	1	3	1	419	49.5	5.69	10.05	1	0								Not Found	High	Not Found	High	Not Found	High	1
TRUE	High	Master Protein	Q05209-1	Tyrosine-protein phosphatase non-receptor type 12 [OS=Homo sapiens]	0	5.892	5	2	2	2	780	88.1	5.62	5.85	2	0								Not Found	Not Found	Not Found	High	Not Found	Not Found	1
TRUE	High	Master Protein	O60493-1	sorting nexin-3 [OS=Homo sapiens]	0	5.885	6	1	2	1	162	18.8	8.66	5.52	1	0								Not Found	High	Not Found	Not Found	Not Found	High	1
TRUE	High	Master Protein	P49411	elongation factor Tu, mitochondrial [OS=Homo sapiens]	0	5.863	5	2	3	2	452	49.5	7.61	7.01	2	0	0.01	2.54638e-17			200			Not Found	Not Found	Not Found	Not Found	High	High	1
TRUE	High	Master Protein	P62820	Ras-related protein Rab-1A [OS=Homo sapiens]	0	5.86	10	2	5	1	205	22.7	6.21	12.86	2	1	0.893	0.785716	54.16	97	103	50.89	18.33	Not Found	Not Found	Not Found	High	Not Found	Not Found	1
TRUE	High	Master Protein	Q93052	Lipoma-preferred partner [OS=Homo sapiens]	0	5.85	5	2	2	2	612	65.7	7.37	5.4	2	0								Not Found	Not Found	Not Found	High	Not Found	High	1
TRUE	High	Master Protein	Q9Y5A9-1	YTH domain-containing family protein 2 [OS=Homo sapiens]	0	5.844	4	2	3	2	579	62.3	8.79	7.67	2	0								Not Found	High	Not Found	High	Not Found	High	1
TRUE	High	Master Protein	P60981-1	Destrin [OS=Homo sapiens]	0	5.817	11	2	7	1	165	18.5	7.85	17.37	2	0	0.624	0.0832849	0	76.8	123.2			Not Found	High	High	Not Found	High	High	1
TRUE	High	Master Protein	P25685	dnaJ homolog subfamily B member 1 [OS=Homo sapiens]	0	5.813	6	2	4	2	340	38	8.63	6.51	2	0								Not Found	High	High	High	Not Found	High	1
TRUE	High	Master Protein	P02786	Transferrin receptor protein 1 [OS=Homo sapiens]	0	5.768	3	2	2	2	760	84.8	6.61	4.98	2	0								Not Found	Not Found	Not Found	Not Found	Not Found	High	1
TRUE	High	Master Protein	O00291	Huntingtin-interacting protein 1 [OS=Homo sapiens]	0	5.75	2	1	1	1	1037	116.1	5.3	4.23	1	0								Not Found	Not Found	Not Found	High	Not Found	Not Found	1
TRUE	High	Master Protein	Q8NFW8	N-acylneuraminate cytidylyltransferase [OS=Homo sapiens]	0	5.745	6	1	1	1	434	48.3	7.93	4.9	1	0								Not Found	Not Found	Not Found	High	Not Found	Not Found	1
TRUE	High	Master Protein	Q14019	coactosin-like protein [OS=Homo sapiens]	0	5.668	15	3	9	3	142	15.9	5.67	13.07	3	0								Not Found	High	High	High	High	High	1
TRUE	High	Master Protein	Q07866-1	Kinesin light chain 1 [OS=Homo sapiens]	0	5.665	5	2	2	2	573	65.3	6.2	5.04	2	0								Not Found	High	Not Found	High	Not Found	Not Found	1
TRUE	High	Master Protein	Q8WUM0	Nuclear pore complex protein Nup133 [OS=Homo sapiens]	0	5.623	2	2	5	2	1156	128.9	5.1	6.9	2	0								Not Found	Not Found	High	High	High	High	1
TRUE	High	Master Protein	Q9Y5S9	RNA-binding protein 8A [OS=Homo sapiens]	0	5.604	11	2	5	2	174	19.9	5.72	13.58	2	0	100	2.54638e-17		200				Not Found	High	Not Found	High	Not Found	High	1
TRUE	High	Master Protein	P13861	cAMP-dependent protein kinase type II-alpha regulatory subunit [OS=Homo sapiens]	0	5.598	4	1	2	1	404	45.5	5.07	6.72	1	0								Not Found	High	Not Found	High	Not Found	Not Found	1
TRUE	High	Master Protein	Q9UHB6	LIM domain and actin-binding protein 1 [OS=Homo sapiens]	0	5.58	2	1	3	1	759	85.2	6.84	9.47	1	0								Not Found	High	Not Found	High	Not Found	High	1
TRUE	High	Master Protein	P53680	AP-2 complex subunit sigma [OS=Homo sapiens]	0	5.577	13	2	8	2	142	17	6.18	12.65	2	0								Not Found	High	High	High	High	High	1
TRUE	High	Master Protein	Q9Y6G9	Cytoplasmic dynein 1 light intermediate chain 1 [OS=Homo sapiens]	0	5.565	4	2	2	2	523	56.5	6.42	4.91	2	0								Not Found	Not Found	Not Found	High	Not Found	High	1
TRUE	High	Master Protein	Q13573	SNW domain-containing protein 1 [OS=Homo sapiens]	0	5.563	3	1	2	1	536	61.5	9.52	5.14	1	0								Not Found	High	Not Found	High	Not Found	Not Found	1
TRUE	High	Master Protein	P49721	proteasome subunit beta type-2 [OS=Homo sapiens]	0	5.563	11	2	3	2	201	22.8	7.02	5.01	2	0								Not Found	High	Not Found	High	Not Found	High	1
TRUE	High	Master Protein	P01599	Immunoglobulin kappa variable 1-17 [OS=Homo sapiens]	0	5.561	13	1	5	1	117	12.8	8.68	13.12	1	0	100	2.54638e-17		200		4.6		Not Found	High	High	Not Found	High	High	1
TRUE	High	Master Protein	P25787	Proteasome subunit alpha type-2 [OS=Homo sapiens]	0	5.545	12	2	2	2	234	25.9	7.43	2.91	2	0								Not Found	Not Found	Not Found	High	High	Not Found	1
TRUE	High	Master Protein	P01594	Immunoglobulin kappa variable 1-33 [OS=Homo sapiens]	0	5.545	14	1	5	1	117	12.8	4.78	14.06	1	0	3.006	7.3481e-06	0	150.1	49.9			High	High	Not Found	High	High	Not Found	1
TRUE	High	Master Protein	P41567	eukaryotic translation initiation factor 1 [OS=Homo sapiens]	0	5.523	14	1	1	1	113	12.7	7.44	4.1	1	0	0.01	2.54638e-17			200			Not Found	Not Found	Not Found	High	Not Found	Not Found	1
TRUE	High	Master Protein	O15269	serine palmitoyltransferase 1 [OS=Homo sapiens]	0	5.517	4	1	1	1	473	52.7	6.01	4.91	1	0	0.01	2.54638e-17			200			Not Found	Not Found	Not Found	High	Not Found	Not Found	1
TRUE	High	Master Protein	P23919	thymidylate kinase [OS=Homo sapiens]	0	5.485	11	2	3	2	212	23.8	8.27	7.78	2	0	100	2.54638e-17		200				Not Found	High	Not Found	Not Found	Not Found	High	1
TRUE	High	Master Protein	P20042	Eukaryotic translation initiation factor 2 subunit 2 [OS=Homo sapiens]	0	5.484	8	2	5	2	333	38.4	5.8	13.43	2	0								Not Found	High	Not Found	High	High	High	1
TRUE	High	Master Protein	Q13131	5'-AMP-activated protein kinase catalytic subunit alpha-1 [OS=Homo sapiens]	0	5.483	5	2	3	2	559	64	8.12	7.56	2	0								Not Found	High	High	Not Found	Not Found	Not Found	1
TRUE	High	Master Protein	O00231	26S proteasome non-ATPase regulatory subunit 11 [OS=Homo sapiens]	0	5.464	6	2	2	2	422	47.4	6.48	3.35	2	0				25.6	174.4			Not Found	Not Found	High	High	Not Found	Not Found	1
TRUE	High	Master Protein	Q9UNL2	Translocon-associated protein subunit gamma [OS=Homo sapiens]	0	5.442	8	1	2	1	185	21.1	9.61	6.3	1	0	0.871	0.730801	0	93.1	106.9			Not Found	High	Not Found	Not Found	High	Not Found	1
TRUE	High	Master Protein	P12268	inosine-5'-monophosphate dehydrogenase 2 [OS=Homo sapiens]	0	5.438	6	2	3	2	514	55.8	6.9	5.25	2	0								Not Found	High	Not Found	High	Not Found	High	1
TRUE	High	Master Protein	Q9ULC4-1	Malignant T-cell-amplified sequence 1 [OS=Homo sapiens]	0	5.426	9	1	2	1	181	20.5	8.82	5.59	1	0	0.01	2.54638e-17			200			Not Found	High	Not Found	High	Not Found	Not Found	1
TRUE	High	Master Protein	O15511-1	Actin-related protein 2/3 complex subunit 5 [OS=Homo sapiens]	0	5.395	21	2	3	2	151	16.3	5.67	5.48	2	0								Not Found	Not Found	Not Found	High	Not Found	High	1
TRUE	High	Master Protein	Q9NP61-1	ADP-ribosylation factor GTPase-activating protein 3 [OS=Homo sapiens]	0	5.389	5	2	3	2	516	56.9	7.36	5.9	2	0								Not Found	High	Not Found	High	Not Found	Not Found	1
TRUE	High	Master Protein	Q9BRJ6	Uncharacterized protein C7orf50 [OS=Homo sapiens]	0	5.37	6	1	3	1	194	22.1	9.64	7.75	1	0	0.01	2.54638e-17			200			Not Found	High	Not Found	High	Not Found	Not Found	1
TRUE	High	Master Protein	P55735-1	protein SEC13 homolog [OS=Homo sapiens]	0	5.282	3	1	6	1	322	35.5	5.48	21.45	1	0	1.519	0.153369	78.73	120.6	79.4	86.85	51.56	High	High	High	High	High	High	1
TRUE	High	Master Protein	Q5JTV8	Torsin-1A-interacting protein 1 [OS=Homo sapiens]	0	5.26	4	2	2	2	583	66.2	8.18	3.19	2	0								Not Found	Not Found	Not Found	High	Not Found	Not Found	1
TRUE	High	Master Protein	P63165-1	Small ubiquitin-related modifier 1 [OS=Homo sapiens]	0	5.195	19	2	4	2	101	11.6	5.52	5.74	2	0	0.01	2.54638e-17			200			Not Found	High	Not Found	High	High	High	1
TRUE	High	Master Protein	Q9UBU9-1	nuclear RNA export factor 1 [OS=Homo sapiens]	0	5.191	4	2	2	2	619	70.1	8.51	4.51	2	0								Not Found	High	Not Found	High	Not Found	Not Found	1
TRUE	High	Master Protein	Q9NY12-1	H/ACA ribonucleoprotein complex subunit 1 [OS=Homo sapiens]	0	5.191	7	2	5	2	217	22.3	10.92	6.86	2	0								Not Found	High	High	High	Not Found	High	1
TRUE	High	Master Protein	Q9H3U1	Protein unc-45 homolog A [OS=Homo sapiens]	0	5.175	3	2	2	2	944	103	6.07	4.71	2	0								Not Found	Not Found	Not Found	High	Not Found	Not Found	1
TRUE	High	Master Protein	O00232-1	26s proteasome non-atpase regulatory subunit 12 [OS=Homo sapiens]	0	5.157	5	2	4	2	456	52.9	7.65	8.51	2	0								Not Found	High	Not Found	Not Found	High	High	1
TRUE	High	Master Protein	O00429	Dynamin-1-like protein [OS=Homo sapiens]	0	5.139	3	2	4	2	736	81.8	6.81	7.83	2	0								Not Found	High	Not Found	High	Not Found	Not Found	1
TRUE	High	Master Protein	Q96I25	Splicing factor 45 [OS=Homo sapiens]	0	5.126	3	1	1	1	401	44.9	5.97	3.75	1	0								Not Found	Not Found	Not Found	High	Not Found	Not Found	1
TRUE	High	Master Protein	Q13409-1	cytoplasmic dynein 1 intermediate chain 2 [OS=Homo sapiens]	0	5.098	3	1	1	1	638	71.4	5.2	2.77	1	0								Not Found	Not Found	Not Found	High	Not Found	Not Found	1
TRUE	High	Master Protein	Q15629	Translocating chain-associated membrane protein 1 [OS=Homo sapiens]	0	5.067	3	1	4	1	374	43	9.63	11.62	1	0								Not Found	High	High	High	Not Found	Not Found	1
TRUE	High	Master Protein	P28331-1	NADH-ubiquinone oxidoreductase 75 kDa subunit, mitochondrial [OS=Homo sapiens]	0	5.048	3	1	2	1	727	79.4	6.23	7.73	1	0								Not Found	High	Not Found	High	Not Found	Not Found	1
TRUE	High	Master Protein	P04196	Histidine-rich glycoprotein [OS=Homo sapiens]	0	5.035	3	2	6	2	525	59.5	7.5	13.61	2	0	100	2.54638e-17		200		22.2		Not Found	High	High	Not Found	Not Found	Not Found	1
TRUE	High	Master Protein	Q86U42-1	polyadenylate-binding protein 2 [OS=Homo sapiens]	0	5.034	4	1	7	1	306	32.7	5.06	20.05	1	0	0.01	2.54638e-17			200			Not Found	High	High	High	High	High	1
TRUE	High	Master Protein	Q5VZF2-1	muscleblind-like protein 2 [OS=Homo sapiens]	0	5.028	5	2	2	2	373	40.5	8.38	4.73	2	0	0.01	2.54638e-17			200			Not Found	Not Found	Not Found	High	Not Found	High	1
TRUE	High	Master Protein	P23193	Transcription elongation factor A protein 1 [OS=Homo sapiens]	0	4.976	6	2	4	2	301	33.9	8.38	9.59	2	0								Not Found	High	Not Found	High	Not Found	High	1
TRUE	High	Master Protein	Q9NRN7	L-aminoadipate-semialdehyde dehydrogenase-phosphopantetheinyl transferase [OS=Homo sapiens]	0	4.916	4	1	1	1	309	35.8	6.8	2.96	1	0	0.01	2.54638e-17			200			Not Found	Not Found	Not Found	High	Not Found	Not Found	1
TRUE	High	Master Protein	O15145	Actin-related protein 2/3 complex subunit 3 [OS=Homo sapiens]	0	4.872	6	1	2	1	178	20.5	8.59	0	1	0	0.01	2.54638e-17			200			Not Found	Not Found	Not Found	High	Not Found	Not Found	1
TRUE	High	Master Protein	P45973	chromobox protein homolog 5 [OS=Homo sapiens]	0	4.863	11	2	6	2	191	22.2	5.86	13.61	2	0	0.914	0.834679	54.52	95.5	104.5	55.53	20.97	Not Found	High	High	High	High	High	1
TRUE	High	Master Protein	O14964	Hepatocyte growth factor-regulated tyrosine kinase substrate [OS=Homo sapiens]	0	4.842	2	1	3	1	777	86.1	6.16	9.82	1	0								Not Found	High	Not Found	High	Not Found	High	1
TRUE	High	Master Protein	P28070	Proteasome subunit beta type-4 [OS=Homo sapiens]	0	4.827	13	2	2	2	264	29.2	5.97	5.31	2	0								Not Found	High	Not Found	High	Not Found	Not Found	1
TRUE	High	Master Protein	Q04828	aldo-keto reductase family 1 member C1 [OS=Homo sapiens]	0	4.819	5	2	7	2	323	36.8	7.88	16.74	2	0								Not Found	High	High	High	High	High	1
TRUE	High	Master Protein	P68036	Ubiquitin-conjugating enzyme E2 L3 [OS=Homo sapiens]	0	4.809	10	1	1	1	154	17.9	8.51	3.81	1	0								Not Found	Not Found	Not Found	High	Not Found	Not Found	1
TRUE	High	Master Protein	O60869-1	Endothelial differentiation-related factor 1 [OS=Homo sapiens]	0	4.785	10	1	1	1	148	16.4	9.95	4	1	0								Not Found	Not Found	Not Found	High	Not Found	Not Found	1
TRUE	High	Master Protein	Q16637	Survival motor neuron protein [OS=Homo sapiens]	0	4.766	6	2	3	2	294	31.8	6.55	7.36	2	0	0.01	2.54638e-17			200			Not Found	High	Not Found	High	Not Found	Not Found	1
TRUE	High	Master Protein	P06576	ATP synthase subunit beta, mitochondrial [OS=Homo sapiens]	0	4.76	2	1	5	1	529	56.5	5.4	12.53	1	0	0.01	2.54638e-17			200			Not Found	High	High	High	High	High	1
TRUE	High	Master Protein	Q9NTZ6	RNA-binding protein 12 [OS=Homo sapiens]	0	4.738	3	2	2	2	932	97.3	8.63	4.61	2	0								Not Found	Not Found	Not Found	High	Not Found	High	1
TRUE	High	Master Protein	P36507	Dual specificity mitogen-activated protein kinase kinase 2 [OS=Homo sapiens]	0	4.734	3	1	1	1	400	44.4	6.55	1.91	1	0								Not Found	Not Found	Not Found	High	Not Found	Not Found	1
TRUE	High	Master Protein	P31151	Protein S100-A7 [OS=Homo sapiens]	0	4.731	11	1	4	1	101	11.5	6.77	11.5	1	0	0.01	2.54638e-17			200			Not Found	High	High	Not Found	High	Not Found	1
TRUE	High	Master Protein	Q02790	Peptidyl-prolyl cis-trans isomerase FKBP4 [OS=Homo sapiens]	0	4.695	5	2	4	2	459	51.8	5.43	12.24	2	0								Not Found	High	Not Found	High	Not Found	High	1
TRUE	High	Master Protein	Q96CT7	Coiled-coil domain-containing protein 124 [OS=Homo sapiens]	0	4.674	6	1	2	1	223	25.8	9.54	6.41	1	0								Not Found	Not Found	Not Found	High	Not Found	High	1
TRUE	High	Master Protein	Q15392	Delta(24)-sterol reductase [OS=Homo sapiens]	0	4.673	3	1	2	1	516	60.1	8.16	7.12	1	0								Not Found	Not Found	Not Found	High	Not Found	High	1
TRUE	High	Master Protein	Q9H299	SH3 domain-binding glutamic acid-rich-like protein 3 [OS=Homo sapiens]	0	4.664	31	2	4	2	93	10.4	4.93	5.44	2	0	0.01	2.54638e-17			200			Not Found	High	Not Found	High	High	High	1
TRUE	High	Master Protein	P48594	Serpin B4 [OS=Homo sapiens]	0	4.663	4	2	3	2	390	44.8	6.21	5.96	2	0								Not Found	Not Found	High	Not Found	High	Not Found	1
TRUE	High	Master Protein	P41250	Glycine--tRNA ligase [OS=Homo sapiens]	0	4.628	3	2	3	2	739	83.1	7.03	4.75	2	0	0.01	2.54638e-17			200			Not Found	Not Found	Not Found	High	Not Found	High	1
TRUE	High	Master Protein	P28072	Proteasome subunit beta type-6 [OS=Homo sapiens]	0	4.628	9	2	6	2	239	25.3	4.92	12.92	2	0								Not Found	High	Not Found	High	High	High	1
TRUE	High	Master Protein	Q04323-1	UBX domain-containing protein 1 [OS=Homo sapiens]	0	4.626	4	1	2	1	297	33.3	5.25	6.28	1	0								Not Found	High	Not Found	High	Not Found	Not Found	1
TRUE	High	Master Protein	Q9UDT6-1	CAP-Gly domain-containing linker protein 2 [OS=Homo sapiens]	0	4.621	2	1	1	1	1046	115.8	6.73	2.38	1	0								Not Found	Not Found	Not Found	High	Not Found	Not Found	1
TRUE	High	Master Protein	P61077-1	Ubiquitin-conjugating enzyme E2 D3 [OS=Homo sapiens]	0	4.613	7	1	4	1	147	16.7	7.8	10.44	1	0	0.01	2.54638e-17			200			Not Found	Not Found	High	Not Found	High	High	1
TRUE	High	Master Protein	Q13951	Core-binding factor subunit beta [OS=Homo sapiens]	0	4.605	9	2	3	2	182	21.5	6.6	7.85	2	0								Not Found	Not Found	Not Found	High	Not Found	High	1
TRUE	High	Master Protein	Q14676	Mediator of DNA damage checkpoint protein 1 [OS=Homo sapiens]	0	4.595	2	2	4	2	2089	226.5	5.47	7.51	2	0	0.01	2.54638e-17			200			Not Found	High	Not Found	High	High	Not Found	1
TRUE	High	Master Protein	Q9BYG3	MKI67 FHA domain-interacting nucleolar phosphoprotein [OS=Homo sapiens]	0	4.582	5	1	2	1	293	34.2	9.88	6.28	1	0	0.01	2.54638e-17			200			Not Found	Not Found	Not Found	High	Not Found	High	1
TRUE	High	Master Protein	Q9UQ16	Dynamin-3 [OS=Homo sapiens]	0	4.576	2	2	4	1	869	97.7	8.35	6.96	2	0								Not Found	High	Not Found	High	Not Found	Not Found	1
TRUE	High	Master Protein	Q7L2E3-1	Putative ATP-dependent RNA helicase DHX30 [OS=Homo sapiens]	0	4.567	2	2	2	2	1194	133.9	8.78	4.95	2	0								Not Found	High	Not Found	Not Found	Not Found	High	1
TRUE	High	Master Protein	O15212	Prefoldin subunit 6 [OS=Homo sapiens]	0	4.561	9	1	2	1	129	14.6	8.88	6.66	1	0								Not Found	High	Not Found	High	Not Found	Not Found	1
TRUE	High	Master Protein	Q9NW13-1	RNA-binding protein 28 [OS=Homo sapiens]	0	4.551	3	2	3	2	759	85.7	9.22	7.16	2	0								Not Found	Not Found	High	High	High	Not Found	1
TRUE	High	Master Protein	Q92688	Acidic leucine-rich nuclear phosphoprotein 32 family member B [OS=Homo sapiens]	0	4.529	5	1	1	1	251	28.8	4.06	0	1	0								Not Found	High	Not Found	Not Found	Not Found	Not Found	1
TRUE	High	Master Protein	P61081	NEDD8-conjugating enzyme Ubc12 [OS=Homo sapiens]	0	4.448	9	2	4	2	183	20.9	7.69	6.46	2	0	100	2.54638e-17		200				Not Found	High	Not Found	High	Not Found	High	1
TRUE	High	Master Protein	Q9Y277	Voltage-dependent anion-selective channel protein 3 [OS=Homo sapiens]	0	4.438	4	1	2	1	283	30.6	8.66	4.56	1	0								Not Found	Not Found	High	Not Found	Not Found	High	1
TRUE	High	Master Protein	Q56UQ5	TPT1-like protein [OS=Homo sapiens]	0	4.43	9	1	1	1	140	15.7	6.19	2.92	1	0								Not Found	Not Found	Not Found	High	Not Found	Not Found	1
TRUE	High	Master Protein	Q86W92-1	Liprin-beta-1 [OS=Homo sapiens]	0	4.421	3	2	2	2	1011	114	5.55	5.66	2	0								Not Found	High	Not Found	Not Found	Not Found	High	1
TRUE	High	Master Protein	O94906-1	Pre-mRNA-processing factor 6 [OS=Homo sapiens]	0	4.418	2	2	2	2	941	106.9	8.25	5.25	2	0								Not Found	Not Found	Not Found	High	Not Found	High	1
TRUE	High	Master Protein	P08648	Integrin alpha-5 [OS=Homo sapiens]	0	4.414	3	1	1	1	1049	114.5	5.77	3.34	1	0								Not Found	Not Found	Not Found	High	Not Found	Not Found	1
TRUE	High	Master Protein	Q9UBQ7	Glyoxylate reductase/hydroxypyruvate reductase [OS=Homo sapiens]	0	4.389	5	1	1	1	328	35.6	7.39	3.84	1	0								Not Found	High	Not Found	Not Found	Not Found	Not Found	1
TRUE	High	Master Protein	P52948-1	nuclear pore complex protein Nup98-Nup96 [OS=Homo sapiens]	0	4.382	1	2	2	2	1817	197.5	6.4	2.42	2	0	0.01	2.54638e-17			200			Not Found	High	Not Found	High	Not Found	Not Found	1
TRUE	High	Master Protein	P06730	Eukaryotic translation initiation factor 4E [OS=Homo sapiens]	0	4.37	7	2	5	2	217	25.1	6.15	3.42	2	0	100	2.54638e-17		200				Not Found	High	High	High	High	Not Found	1
TRUE	High	Master Protein	O00422	Histone deacetylase complex subunit SAP18 [OS=Homo sapiens]	0	4.358	14	2	5	2	153	17.6	9.35	10.48	2	0	0.01	2.54638e-17			200		69.26	Not Found	High	Not Found	High	High	High	1
TRUE	High	Master Protein	P82979	SAP domain-containing ribonucleoprotein [OS=Homo sapiens]	0	4.357	7	1	1	1	210	23.7	6.42	2.42	1	0								Not Found	Not Found	Not Found	High	Not Found	Not Found	1
TRUE	High	Master Protein	Q9NZM5	ribosome biogenesis protein NOP53 [OS=Homo sapiens]	0	4.352	5	2	3	2	478	54.4	10.32	2.98	2	0								Not Found	Not Found	High	Not Found	High	High	1
TRUE	High	Master Protein	Q16881-1	Thioredoxin reductase 1, cytoplasmic [OS=Homo sapiens]	0	4.34	3	2	5	2	649	70.9	7.39	7.25	2	0				59.3	140.7			Not Found	High	High	High	Not Found	High	1
TRUE	High	Master Protein	Q9Y223-1	bifunctional UDP-N-acetylglucosamine 2-epimerase/N-acetylmannosamine kinase [OS=Homo sapiens]	0	4.336	2	1	1	1	722	79.2	6.8	3.13	1	0	0.01	2.54638e-17			200			Not Found	Not Found	Not Found	High	Not Found	Not Found	1
TRUE	High	Master Protein	Q96AK3	DNA dC->dU-editing enzyme APOBEC-3D [OS=Homo sapiens]	0	4.335	3	1	1	1	386	46.6	8.4	3.26	1	0								Not Found	Not Found	Not Found	High	Not Found	Not Found	1
TRUE	High	Master Protein	Q8TEQ6	gem-associated protein 5 [OS=Homo sapiens]	0	4.332	2	2	2	2	1508	168.5	6.62	4.72	2	0								Not Found	Not Found	Not Found	High	Not Found	Not Found	1
TRUE	High	Master Protein	Q9UJ70	N-acetyl-D-glucosamine kinase [OS=Homo sapiens]	0	4.328	10	2	2	2	344	37.4	6.24	5.77	2	0								Not Found	Not Found	Not Found	High	Not Found	High	1
TRUE	High	Master Protein	Q8N9Q2	protein SREK1IP1 [OS=Homo sapiens]	0	4.311	8	1	4	1	155	18.2	9.85	9.05	1	0	0.01	2.54638e-17			200		44.95	Not Found	Not Found	High	High	High	High	1
TRUE	High	Master Protein	P02788	Lactotransferrin [OS=Homo sapiens]	0	4.295	3	2	2	2	710	78.1	8.12	1.69	2	0	100	2.54638e-17		200				High	Not Found	Not Found	Not Found	Not Found	Not Found	1
TRUE	High	Master Protein	P05109	Protein S100-A8 [OS=Homo sapiens]	0	4.286	31	2	2	2	93	10.8	7.03	4.22	2	0	0.01	2.54638e-17			200			Not Found	Not Found	Not Found	Not Found	High	Not Found	1
TRUE	High	Master Protein	Q05D32	CTD small phosphatase-like protein 2 [OS=Homo sapiens]	0	4.256	3	1	1	1	466	53	6.4	3.08	1	0								Not Found	Not Found	High	Not Found	Not Found	Not Found	1
TRUE	High	Master Protein	Q92598	Heat shock protein 105 kDa [OS=Homo sapiens]	0	4.244	2	1	1	1	858	96.8	5.39	3.14	1	0	0.01	2.54638e-17			200			Not Found	Not Found	Not Found	Not Found	Not Found	High	1
TRUE	High	Master Protein	O43290	U4/U6.U5 tri-snRNP-associated protein 1 [OS=Homo sapiens]	0	4.225	3	2	3	2	800	90.2	6.13	4.34	2	0	100	2.54638e-17		200				Not Found	High	High	Not Found	Not Found	High	1
TRUE	High	Master Protein	A0JLT2	Mediator of RNA polymerase II transcription subunit 19 [OS=Homo sapiens]	0	4.184	11	1	3	1	244	26.3	9.82	8.43	1	0								Not Found	Not Found	Not Found	High	Not Found	High	1
TRUE	High	Master Protein	Q52LJ0	Protein Fam98b [OS=Homo sapiens]	0	4.175	8	2	2	1	330	37.2	6.29	5.24	2	0								Not Found	Not Found	Not Found	High	Not Found	Not Found	1
TRUE	High	Master Protein	Q9NRL3	Striatin-4 [OS=Homo sapiens]	0	4.173	2	1	1	1	753	80.5	5.4	2.94	1	0								Not Found	Not Found	Not Found	High	Not Found	Not Found	1
TRUE	High	Master Protein	Q15185	Prostaglandin E synthase 3 [OS=Homo sapiens]	0	4.146	6	1	3	1	160	18.7	4.54	8.11	1	0	1.099	0.855434	0	104.7	95.3			Not Found	High	Not Found	High	Not Found	High	1
TRUE	High	Master Protein	Q8WXI9	Transcriptional repressor p66-beta [OS=Homo sapiens]	0	4.102	2	1	2	1	593	65.2	9.7	4.97	1	0								Not Found	High	Not Found	High	Not Found	Not Found	1
TRUE	High	Master Protein	Q99459	Cell division cycle 5-like protein [OS=Homo sapiens]	0	4.077	1	1	3	1	802	92.2	8.18	5.64	1	0								Not Found	High	Not Found	High	Not Found	High	1
TRUE	High	Master Protein	P25788-1	Proteasome subunit alpha type-3 [OS=Homo sapiens]	0	4.069	7	2	4	2	255	28.4	5.33	9.77	2	0	1.685	0.0584074	0	142.3	57.7			Not Found	High	Not Found	High	High	Not Found	1
TRUE	High	Master Protein	Q14258	E3 ubiquitin/ISG15 ligase TRIM25 [OS=Homo sapiens]	0	4.067	2	1	2	1	630	70.9	8.09	5.47	1	0								Not Found	High	Not Found	High	Not Found	Not Found	1
TRUE	High	Master Protein	P62714	serine/threonine-protein phosphatase 2A catalytic subunit beta isoform [OS=Homo sapiens]	0	4.054	8	1	1	1	309	35.6	5.43	3.46	1	0								Not Found	Not Found	Not Found	High	Not Found	Not Found	1
TRUE	High	Master Protein	Q9BQ04	RNA-binding protein 4B [OS=Homo sapiens]	0	4.052	4	2	3	2	359	40.1	6.74	3.72	2	0	0.01	2.54638e-17			200			Not Found	High	Not Found	High	Not Found	High	1
TRUE	High	Master Protein	P54886	delta-1-pyrroline-5-carboxylate synthase [OS=Homo sapiens]	0	4.027	2	2	2	2	795	87.2	7.12	4.6	2	0								Not Found	High	Not Found	High	Not Found	Not Found	1
TRUE	High	Master Protein	P01700	Immunoglobulin lambda variable 1-47 [OS=Homo sapiens]	0	4.018	11	1	5	1	117	12.3	5.91	13.82	1	0								Not Found	High	High	High	High	High	1
TRUE	High	Master Protein	Q9NWT1	p21-activated protein kinase-interacting protein 1 [OS=Homo sapiens]	0	4.017	5	1	1	1	392	43.9	8.91	3.45	1	0								Not Found	Not Found	Not Found	High	Not Found	Not Found	1
TRUE	High	Master Protein	Q15003	Condensin complex subunit 2 [OS=Homo sapiens]	0	3.99	2	1	4	1	741	82.5	5.06	10.41	1	0								Not Found	High	Not Found	High	High	High	1
TRUE	High	Master Protein	Q9UBB4-1	Ataxin-10 [OS=Homo sapiens]	0	3.985	4	2	2	2	475	53.5	5.25	3.8	2	0								Not Found	High	Not Found	High	Not Found	Not Found	1
TRUE	High	Master Protein	Q01469	Fatty acid-binding protein, epidermal [OS=Homo sapiens]	0	3.959	7	1	5	1	135	15.2	7.01	15.13	1	0	0.01	2.54638e-17			200			Not Found	High	High	High	High	High	1
TRUE	High	Master Protein	P61224-1	Ras-related protein Rap-1b [OS=Homo sapiens]	0	3.954	6	1	4	1	184	20.8	5.78	9.99	1	0	100	2.54638e-17		200				Not Found	High	Not Found	High	High	High	1
TRUE	High	Master Protein	Q9GZR7	ATP-dependent RNA helicase DDX24 [OS=Homo sapiens]	0	3.95	2	1	1	1	859	96.3	9.06	3.78	1	0								Not Found	High	Not Found	Not Found	Not Found	Not Found	1
TRUE	High	Master Protein	A8K0Z3	WASH complex subunit 1 [OS=Homo sapiens]	0	3.95	4	2	3	2	465	50.3	5.68	6.39	2	0				89.5	110.5	51.25		Not Found	High	High	High	Not Found	Not Found	1
TRUE	High	Master Protein	O14737	Programmed cell death protein 5 [OS=Homo sapiens]	0	3.936	9	1	1	1	125	14.3	6.04	2.85	1	0								Not Found	Not Found	Not Found	High	Not Found	Not Found	1
TRUE	High	Master Protein	Q86VS8	Protein Hook homolog 3 [OS=Homo sapiens]	0	3.897	2	1	1	1	718	83.1	5.17	2.68	1	0								Not Found	Not Found	Not Found	High	Not Found	Not Found	1
TRUE	High	Master Protein	Q96T88	E3 ubiquitin-protein ligase UHRF1 [OS=Homo sapiens]	0	3.89	3	2	2	2	793	89.8	7.56	5.21	2	0								Not Found	Not Found	Not Found	High	Not Found	High	1
TRUE	High	Master Protein	Q6FI81-1	Anamorsin [OS=Homo sapiens]	0	3.885	3	1	1	1	312	33.6	5.62	1.94	1	0								Not Found	Not Found	Not Found	High	Not Found	Not Found	1
TRUE	High	Master Protein	Q14137	Ribosome biogenesis protein BOP1 [OS=Homo sapiens]	0	3.88	1	1	1	1	746	83.6	6.19	2.73	1	0								Not Found	High	Not Found	Not Found	Not Found	Not Found	1
TRUE	High	Master Protein	P45880	Voltage-dependent anion-selective channel protein 2 [OS=Homo sapiens]	0	3.868	3	1	3	1	294	31.5	7.56	2.78	1	0								Not Found	High	Not Found	High	High	Not Found	1
TRUE	High	Master Protein	Q13418	Integrin-linked protein kinase [OS=Homo sapiens]	0	3.864	2	1	2	1	452	51.4	8.07	4.31	1	0	100	2.54638e-17		200				Not Found	High	Not Found	High	Not Found	Not Found	1
TRUE	High	Master Protein	P08133-1	annexin A6 [OS=Homo sapiens]	0	3.848	2	1	1	1	673	75.8	5.6	0	1	0								Not Found	Not Found	Not Found	High	Not Found	Not Found	1
TRUE	High	Master Protein	Q96GQ7	Probable ATP-dependent RNA helicase DDX27 [OS=Homo sapiens]	0	3.836	2	1	3	1	796	89.8	9.28	7.26	1	0								Not Found	High	High	High	Not Found	Not Found	1
TRUE	High	Master Protein	Q9BVQ7-1	Spermatogenesis-associated protein 5-like protein 1 [OS=Homo sapiens]	0	3.824	2	1	1	1	753	80.7	8.09	0	1	0								Not Found	High	Not Found	Not Found	Not Found	Not Found	1
TRUE	High	Master Protein	Q01105	Protein SET [OS=Homo sapiens]	0	3.814	3	1	4	1	290	33.5	4.32	11.19	1	0	1.43	0.241672	0	117.7	82.3			Not Found	High	High	Not Found	High	High	1
TRUE	High	Master Protein	P20618	proteasome subunit beta type-1 [OS=Homo sapiens]	0	3.812	4	1	1	1	241	26.5	8.13	2.23	1	0								Not Found	Not Found	Not Found	High	Not Found	Not Found	1
TRUE	High	Master Protein	Q15773	Myeloid leukemia factor 2 [OS=Homo sapiens]	0	3.809	6	1	1	1	248	28.1	6.9	3.84	1	0								Not Found	Not Found	Not Found	Not Found	Not Found	High	1
TRUE	High	Master Protein	Q96N67	Dedicator of cytokinesis protein 7 [OS=Homo sapiens]	0	3.8	1	2	2	2	2140	242.4	6.8	0	2	0								Not Found	Not Found	Not Found	High	Not Found	Not Found	1
TRUE	High	Master Protein	P04004	Vitronectin [OS=Homo sapiens]	0	3.796	5	2	4	2	478	54.3	5.8	3.98	2	0	100	2.54638e-17		200				High	Not Found	High	Not Found	Not Found	High	1
TRUE	High	Master Protein	Q13162	Peroxiredoxin-4 [OS=Homo sapiens]	0	3.764	8	2	13	1	271	30.5	6.29	24.34	2	0								Not Found	Not Found	Not Found	High	Not Found	Not Found	1
TRUE	High	Master Protein	P29590	Protein PML [OS=Homo sapiens]	0.001	3.759	1	1	1	1	882	97.5	6.21	2.78	1	0								Not Found	Not Found	Not Found	High	Not Found	Not Found	1
TRUE	High	Master Protein	P61626	lysozyme c [OS=Homo sapiens]	0.001	3.743	8	1	2	1	148	16.5	9.16	5.13	1	0								Not Found	Not Found	High	Not Found	High	Not Found	1
TRUE	High	Master Protein	Q16186	Proteasomal ubiquitin receptor ADRM1 [OS=Homo sapiens]	0.001	3.723	4	1	2	1	407	42.1	5.07	4.26	1	0								Not Found	High	Not Found	High	Not Found	Not Found	1
TRUE	High	Master Protein	Q8WUH6	Transmembrane protein 263 [OS=Homo sapiens]	0.001	3.713	9	1	1	1	116	11.7	9.32	2.82	1	0	0.01	2.54638e-17			200			Not Found	Not Found	Not Found	Not Found	High	Not Found	1
TRUE	High	Master Protein	O43150-1	Arf-GAP with SH3 domain, ANK repeat and PH domain-containing protein 2 [OS=Homo sapiens]	0.001	3.702	1	1	5	1	1006	111.6	6.68	11.02	1	0				197.4	2.6	137.1		Not Found	High	High	Not Found	High	High	1
TRUE	High	Master Protein	P52732	Kinesin-like protein KIF11 [OS=Homo sapiens]	0.001	3.693	1	1	1	1	1056	119.1	5.64	3.19	1	0								Not Found	Not Found	Not Found	High	Not Found	Not Found	1
TRUE	High	Master Protein	O43491-1	band 4.1-like protein 2 [OS=Homo sapiens]	0.001	3.69	2	2	3	2	1005	112.5	5.44	6.28	2	0	0.01	2.54638e-17			200			Not Found	High	Not Found	High	Not Found	High	1
TRUE	High	Master Protein	Q53GS9	U4/U6.U5 tri-snRNP-associated protein 2 [OS=Homo sapiens]	0.001	3.669	2	1	1	1	565	65.3	8.91	2.57	1	0								Not Found	Not Found	Not Found	High	Not Found	Not Found	1
TRUE	High	Master Protein	Q8IXK0	Polyhomeotic-like protein 2 [OS=Homo sapiens]	0.001	3.663	2	1	2	1	858	90.7	8.69	5.84	1	0								Not Found	Not Found	High	Not Found	Not Found	High	1
TRUE	High	Master Protein	P61927	60S ribosomal protein L37 [OS=Homo sapiens]	0.001	3.659	7	2	13	2	97	11.1	11.74	28.37	2	0	1.313	0.423422	25.82	81.5	118.5	24.26	80.53	Not Found	High	High	High	High	High	1
TRUE	High	Master Protein	Q9ULW0	Targeting protein for Xklp2 [OS=Homo sapiens]	0.001	3.657	3	1	1	1	747	85.6	9.23	2.79	1	0								Not Found	Not Found	Not Found	High	Not Found	Not Found	1
TRUE	High	Master Protein	P06312	immunoglobulin kappa variable 4-1 [OS=Homo sapiens]	0.001	3.644	12	1	2	1	121	13.4	5.25	6.27	1	0								Not Found	Not Found	High	Not Found	High	Not Found	1
TRUE	High	Master Protein	P56182	Ribosomal RNA processing protein 1 homolog A [OS=Homo sapiens]	0.001	3.631	3	1	1	1	461	52.8	9.33	2.57	1	0								Not Found	Not Found	Not Found	High	Not Found	Not Found	1
TRUE	High	Master Protein	O15460-1	Prolyl 4-hydroxylase subunit alpha-2 [OS=Homo sapiens]	0.001	3.622	2	1	1	1	535	60.9	5.71	2.51	1	0								Not Found	Not Found	Not Found	Not Found	Not Found	High	1
TRUE	High	Master Protein	Q8WUP2	Filamin-binding LIM protein 1 [OS=Homo sapiens]	0.001	3.604	5	1	1	1	373	40.6	6.02	2.67	1	0								Not Found	Not Found	Not Found	High	Not Found	Not Found	1
TRUE	High	Master Protein	Q96A33-1	Coiled-coil domain-containing protein 47 [OS=Homo sapiens]	0.001	3.568	2	1	2	1	483	55.8	4.87	2.75	1	0								Not Found	Not Found	Not Found	High	High	Not Found	1
TRUE	High	Master Protein	Q9HAV4	exportin-5 [OS=Homo sapiens]	0.002	3.538	2	2	2	2	1204	136.2	5.8	6.1	2	0								Not Found	High	Not Found	High	Not Found	Not Found	1
TRUE	High	Master Protein	P27708	CAD protein [OS=Homo sapiens]	0.002	3.532	0	1	2	1	2225	242.8	6.46	4.24	1	0								Not Found	High	Not Found	High	Not Found	Not Found	1
TRUE	High	Master Protein	A0A0C4DH72	immunoglobulin kappa variable 1-6 [OS=Homo sapiens]	0.002	3.516	14	1	30	1	117	12.7	8.29	77.93	1	0	1.423	0.24979	74.57	98.4	101.6	54.97	58.6	High	High	High	High	High	High	1
TRUE	High	Master Protein	Q49A26-1	Putative oxidoreductase GLYR1 [OS=Homo sapiens]	0.002	3.492	2	1	1	1	553	60.5	9.17	2.56	1	0								Not Found	Not Found	Not Found	Not Found	Not Found	High	1
TRUE	High	Master Protein	O43670-1	BUB3-interacting and GLEBS motif-containing protein ZNF207 [OS=Homo sapiens]	0.002	3.48	3	1	1	1	478	50.7	9.1	3.18	1	0	0.01	2.54638e-17			200			Not Found	Not Found	Not Found	High	Not Found	Not Found	1
TRUE	High	Master Protein	O14776-1	Transcription elongation regulator 1 [OS=Homo sapiens]	0.002	3.474	2	2	2	2	1098	123.8	8.65	4.01	2	0								Not Found	High	High	Not Found	Not Found	Not Found	1
TRUE	High	Master Protein	Q8TCJ2	Dolichyl-diphosphooligosaccharide--protein glycosyltransferase subunit STT3B [OS=Homo sapiens]	0.002	3.473	2	2	4	2	826	93.6	8.91	6.76	2	0	0.01	2.54638e-17			200			Not Found	Not Found	High	High	Not Found	Not Found	1
TRUE	High	Master Protein	O75223-1	gamma-glutamylcyclotransferase [OS=Homo sapiens]	0.002	3.465	5	1	1	1	188	21	5.14	3.12	1	0								Not Found	Not Found	Not Found	High	Not Found	Not Found	1
TRUE	High	Master Protein	Q13405	39S ribosomal protein L49, mitochondrial [OS=Homo sapiens]	0.002	3.439	8	1	1	1	166	19.2	9.45	2.96	1	0								Not Found	Not Found	Not Found	High	Not Found	Not Found	1
TRUE	High	Master Protein	P30044-1	Peroxiredoxin-5, mitochondrial [OS=Homo sapiens]	0.002	3.429	5	1	1	1	214	22.1	8.7	2.02	1	0								Not Found	Not Found	Not Found	Not Found	High	Not Found	1
TRUE	High	Master Protein	P00738	Haptoglobin [OS=Homo sapiens]	0.002	3.424	2	1	6	1	406	45.2	6.58	14.87	1	0	0.01	2.54638e-17			200		12.99	Not Found	High	High	High	High	High	1
TRUE	High	Master Protein	P49720	proteasome subunit beta type-3 [OS=Homo sapiens]	0.002	3.421	7	1	1	1	205	22.9	6.55	3.42	1	0								Not Found	Not Found	Not Found	High	Not Found	Not Found	1
TRUE	High	Master Protein	Q8NFH3	Nucleoporin Nup43 [OS=Homo sapiens]	0.002	3.414	3	1	1	1	380	42.1	5.63	2.25	1	0								Not Found	Not Found	Not Found	High	Not Found	Not Found	1
TRUE	High	Master Protein	O60925	prefoldin subunit 1 [OS=Homo sapiens]	0.002	3.405	9	1	1	1	122	14.2	6.81	2.5	1	0								Not Found	High	Not Found	Not Found	Not Found	Not Found	1
TRUE	High	Master Protein	Q06265-1	Exosome complex component RRP45 [OS=Homo sapiens]	0.002	3.404	3	1	2	1	439	48.9	5.29	4.24	1	0								Not Found	Not Found	Not Found	High	High	Not Found	1
TRUE	High	Master Protein	Q15582	Transforming growth factor-beta-induced protein ig-h3 [OS=Homo sapiens]	0.002	3.359	2	1	2	1	683	74.6	7.71	3.23	1	0								Not Found	Not Found	Not Found	High	Not Found	Not Found	1
TRUE	High	Master Protein	Q9Y266	nuclear migration protein nudC [OS=Homo sapiens]	0.002	3.336	5	1	3	1	331	38.2	5.38	8.86	1	0								Not Found	Not Found	Not Found	High	Not Found	High	1
TRUE	High	Master Protein	Q92974	Rho guanine nucleotide exchange factor 2 [OS=Homo sapiens]	0.002	3.331	2	2	2	2	986	111.5	7.27	4.38	2	0								Not Found	Not Found	Not Found	High	Not Found	Not Found	1
TRUE	High	Master Protein	P12081	Histidine--tRNA ligase, cytoplasmic [OS=Homo sapiens]	0.002	3.304	2	1	1	1	509	57.4	5.88	2.3	1	0	100	2.54638e-17		200				Not Found	High	Not Found	Not Found	Not Found	Not Found	1
TRUE	High	Master Protein	O43402	ER membrane protein complex subunit 8 [OS=Homo sapiens]	0.002	3.301	4	1	2	1	210	23.8	6.4	4.89	1	0	0.01	2.54638e-17			200			Not Found	Not Found	Not Found	Not Found	High	High	1
TRUE	High	Master Protein	P49321	Nuclear autoantigenic sperm protein [OS=Homo sapiens]	0.002	3.286	1	1	1	1	788	85.2	4.3	2.12	1	0								Not Found	Not Found	Not Found	High	Not Found	Not Found	1
TRUE	High	Master Protein	P41227-1	N-alpha-acetyltransferase 10 [OS=Homo sapiens]	0.002	3.241	9	1	1	1	235	26.4	5.64	3.65	1	0								Not Found	Not Found	Not Found	High	Not Found	Not Found	1
TRUE	High	Master Protein	Q9GZS1-1	DNA-directed RNA polymerase I subunit RPA49 [OS=Homo sapiens]	0.002	3.235	3	1	1	1	481	53.9	8.56	2.04	1	0								Not Found	Not Found	Not Found	High	Not Found	Not Found	1
TRUE	High	Master Protein	Q5SW79-1	Centrosomal protein of 170 kDa [OS=Homo sapiens]	0.002	3.22	1	1	1	1	1584	175.2	7.11	1.84	1	0								Not Found	Not Found	Not Found	Not Found	Not Found	High	1
TRUE	High	Master Protein	Q8WU90	Zinc finger CCCH domain-containing protein 15 [OS=Homo sapiens]	0.002	3.215	3	1	1	1	426	48.6	5.31	2.44	1	0								Not Found	Not Found	Not Found	Not Found	Not Found	High	1
TRUE	High	Master Protein	Q7KZ85	transcription elongation factor spt6 [OS=Homo sapiens]	0.002	3.202	2	2	2	2	1726	198.9	4.91	5.52	2	0								Not Found	Not Found	Not Found	High	Not Found	High	1
TRUE	High	Master Protein	Q8IVM0	Coiled-coil domain-containing protein 50 [OS=Homo sapiens]	0.002	3.202	5	1	1	1	306	35.8	6.65	2.2	1	0								Not Found	Not Found	Not Found	High	Not Found	Not Found	1
TRUE	High	Master Protein	O75330-1	Hyaluronan mediated motility receptor [OS=Homo sapiens]	0.002	3.192	3	2	3	2	724	84	5.83	8.95	2	0	100	2.54638e-17		200				Not Found	High	High	High	Not Found	Not Found	1
TRUE	High	Master Protein	O60568	Procollagen-lysine,2-oxoglutarate 5-dioxygenase 3 [OS=Homo sapiens]	0.002	3.172	1	1	1	1	738	84.7	6.05	2.46	1	0	0.01	2.54638e-17			200			Not Found	Not Found	Not Found	Not Found	Not Found	High	1
TRUE	High	Master Protein	P37108	Signal recognition particle 14 kDa protein [OS=Homo sapiens]	0.002	3.164	7	1	5	1	136	14.6	10.04	11.2	1	0	0.01	2.54638e-17			200			Not Found	High	High	High	High	High	1
TRUE	High	Master Protein	P37837	Transaldolase [OS=Homo sapiens]	0.002	3.142	3	1	2	1	337	37.5	6.81	5.15	1	0								Not Found	High	Not Found	Not Found	High	Not Found	1
TRUE	High	Master Protein	Q8TAA3-1	proteasome subunit alpha type-7-like [OS=Homo sapiens]	0.002	3.128	10	2	2	2	256	28.5	8.98	5.39	2	0								Not Found	High	Not Found	High	Not Found	Not Found	1
TRUE	High	Master Protein	A8CG34-1	Nuclear envelope pore membrane protein POM 121C [OS=Homo sapiens]	0.002	3.111	1	1	1	1	1229	125	10.37	2.2	1	0	0.01	2.54638e-17			200			Not Found	Not Found	Not Found	High	Not Found	Not Found	1
TRUE	High	Master Protein	P67812	Signal peptidase complex catalytic subunit SEC11A [OS=Homo sapiens]	0.002	3.099	4	1	3	1	179	20.6	9.48	6.05	1	0								Not Found	High	High	Not Found	High	Not Found	1
TRUE	High	Master Protein	Q96B26	Exosome complex component RRP43 [OS=Homo sapiens]	0.002	3.094	7	1	1	1	276	30	5.3	2.81	1	0								Not Found	Not Found	Not Found	High	Not Found	Not Found	1
TRUE	High	Master Protein	P22102-1	trifunctional purine biosynthetic protein adenosine-3 [OS=Homo sapiens]	0.002	3.09	1	1	1	1	1010	107.7	6.7	2.83	1	0								Not Found	Not Found	Not Found	High	Not Found	Not Found	1
TRUE	High	Master Protein	Q9Y5M8	signal recognition particle receptor subunit beta [OS=Homo sapiens]	0.002	3.084	7	1	2	1	271	29.7	9.04	4.19	1	0								Not Found	Not Found	Not Found	Not Found	High	Not Found	1
TRUE	High	Master Protein	Q9GZT3-1	SRA stem-loop-interacting RNA-binding protein, mitochondrial [OS=Homo sapiens]	0.002	3.059	13	1	1	1	109	12.3	10.24	2.82	1	0								Not Found	Not Found	Not Found	High	Not Found	Not Found	1
TRUE	High	Master Protein	P10620	Microsomal glutathione S-transferase 1 [OS=Homo sapiens]	0.002	3.058	10	1	1	1	155	17.6	9.39	2.58	1	0								Not Found	Not Found	High	Not Found	Not Found	Not Found	1
TRUE	High	Master Protein	P63279	SUMO-conjugating enzyme ubc9 [OS=Homo sapiens]	0.002	3.058	8	1	1	1	158	18	8.66	2.36	1	0								Not Found	Not Found	Not Found	High	Not Found	Not Found	1
TRUE	High	Master Protein	P78539-1	Sushi repeat-containing protein SRPX [OS=Homo sapiens]	0.002	3.032	3	1	1	1	464	51.5	8.66	3.53	1	0	100	2.54638e-17		200				Not Found	Not Found	High	Not Found	Not Found	Not Found	1
TRUE	High	Master Protein	Q92504	Zinc transporter SLC39A7 [OS=Homo sapiens]	0.002	3.019	3	1	1	1	469	50.1	6.87	2.31	1	0	100	2.54638e-17		200				Not Found	Not Found	High	Not Found	Not Found	Not Found	1
TRUE	High	Master Protein	Q92890-1	Isoform Long of Ubiquitin recognition factor in ER-associated degradation protein 1 [OS=Homo sapiens]	0.002	3.006	8	2	2	2	343	38.7	6.34	4.59	2	0	0.01	2.54638e-17			200			Not Found	Not Found	Not Found	High	Not Found	Not Found	1
TRUE	High	Master Protein	Q5J8M3-1	ER membrane protein complex subunit 4 [OS=Homo sapiens]	0.003	2.984	7	1	1	1	183	20.1	8.62	1.7	1	0								Not Found	High	Not Found	Not Found	Not Found	Not Found	1
TRUE	High	Master Protein	P28288	ATP-binding cassette sub-family D member 3 [OS=Homo sapiens]	0.003	2.977	2	1	1	1	659	75.4	9.36	2.75	1	0								Not Found	Not Found	Not Found	High	Not Found	Not Found	1
TRUE	High	Master Protein	Q04760-1	lactoylglutathione lyase [OS=Homo sapiens]	0.003	2.971	5	1	2	1	184	20.8	5.31	4.62	1	0								Not Found	High	Not Found	High	Not Found	Not Found	1
TRUE	High	Master Protein	A0A075B6I9	Immunoglobulin lambda variable 7-46 [OS=Homo sapiens]	0.003	2.949	8	1	1	1	117	12.5	7.2	1.84	1	0								Not Found	Not Found	Not Found	Not Found	High	Not Found	1
TRUE	High	Master Protein	O75940	Survival of motor neuron-related-splicing factor 30 [OS=Homo sapiens]	0.003	2.948	11	1	1	1	238	26.7	7.24	2.5	1	0								Not Found	Not Found	Not Found	High	Not Found	Not Found	1
TRUE	High	Master Protein	Q08752	peptidyl-prolyl cis-trans isomerase D [OS=Homo sapiens]	0.003	2.941	3	1	3	1	370	40.7	7.21	7.28	1	0	0.01	2.54638e-17			200		85.48	Not Found	High	Not Found	High	Not Found	High	1
TRUE	High	Master Protein	P52435	DNA-directed RNA polymerase II subunit RPB11-a [OS=Homo sapiens]	0.003	2.925	13	1	1	1	117	13.3	5.86	2.83	1	0								Not Found	Not Found	Not Found	High	Not Found	Not Found	1
TRUE	High	Master Protein	Q13045-1	protein flightless-1 homolog [OS=Homo sapiens]	0.003	2.914	1	1	1	1	1269	144.7	6.05	2.01	1	0								Not Found	High	Not Found	Not Found	Not Found	Not Found	1
TRUE	High	Master Protein	Q9NZE8	39S ribosomal protein L35, mitochondrial [OS=Homo sapiens]	0.003	2.909	5	1	1	1	188	21.5	11.3	2.56	1	0	100	2.54638e-17		200				Not Found	Not Found	High	Not Found	Not Found	Not Found	1
TRUE	High	Master Protein	P53004	Biliverdin reductase A [OS=Homo sapiens]	0.003	2.903	5	1	1	1	296	33.4	6.44	3.06	1	0	0.01	2.54638e-17			200			Not Found	Not Found	Not Found	High	Not Found	Not Found	1
TRUE	High	Master Protein	Q08378	Golgin subfamily A member 3 [OS=Homo sapiens]	0.003	2.902	1	1	1	1	1498	167.3	5.44	3.22	1	0								Not Found	Not Found	Not Found	High	Not Found	Not Found	1
TRUE	High	Master Protein	P18669	Phosphoglycerate mutase 1 [OS=Homo sapiens]	0.003	2.898	4	1	1	1	254	28.8	7.18	2	1	0								Not Found	Not Found	Not Found	Not Found	Not Found	High	1
TRUE	High	Master Protein	P30520	adenylosuccinate synthetase isozyme 2 [OS=Homo sapiens]	0.003	2.881	2	1	1	1	456	50.1	6.55	2.72	1	0								Not Found	Not Found	Not Found	Not Found	Not Found	High	1
TRUE	High	Master Protein	P61604	10 kDa heat shock protein, mitochondrial [OS=Homo sapiens]	0.003	2.877	14	1	2	1	102	10.9	8.92	5.25	1	0								Not Found	Not Found	High	Not Found	Not Found	High	1
TRUE	High	Master Protein	Q9Y520	Protein Prrc2c [OS=Homo sapiens]	0.003	2.877	0	1	4	1	2896	316.7	9.13	8.35	1	0	1.456	0.213155	0	118.6	81.4			Not Found	High	Not Found	High	High	High	1
TRUE	High	Master Protein	P04183	Thymidine kinase, cytosolic [OS=Homo sapiens]	0.003	2.868	6	1	1	1	234	25.5	8.51	3.11	1	0								Not Found	Not Found	Not Found	High	Not Found	Not Found	1
TRUE	High	Master Protein	Q15646-1	2'-5'-oligoadenylate synthase-like protein [OS=Homo sapiens]	0.003	2.855	2	1	1	1	514	59.2	7.87	1.63	1	0								Not Found	Not Found	Not Found	High	Not Found	Not Found	1
TRUE	High	Master Protein	Q9UHA3	Probable ribosome biogenesis protein RLP24 [OS=Homo sapiens]	0.003	2.846	7	1	2	1	163	19.6	9.98	5.3	1	0	0.311	1.35528e-06	0	47.5	152.5			Not Found	Not Found	High	Not Found	Not Found	High	1
TRUE	High	Master Protein	P12273	Prolactin-inducible protein [OS=Homo sapiens]	0.003	2.817	8	1	2	1	146	16.6	8.05	4.42	1	0	100	2.54638e-17		200				High	Not Found	High	Not Found	Not Found	Not Found	1
TRUE	High	Master Protein	Q00688	peptidyl-prolyl cis-trans isomerase FKBP3 [OS=Homo sapiens]	0.003	2.805	4	1	1	1	224	25.2	9.28	1.77	1	0	0.01	2.54638e-17			200			Not Found	Not Found	Not Found	High	Not Found	Not Found	1
TRUE	High	Master Protein	O76003	glutaredoxin-3 [OS=Homo sapiens]	0.003	2.785	3	1	1	1	335	37.4	5.39	2.27	1	0	0.01	2.54638e-17			200			Not Found	Not Found	Not Found	High	Not Found	Not Found	1
TRUE	High	Master Protein	Q99661-1	Kinesin-like protein KIF2C [OS=Homo sapiens]	0.003	2.781	2	1	1	1	725	81.3	7.83	3.25	1	0								Not Found	High	Not Found	Not Found	Not Found	Not Found	1
TRUE	High	Master Protein	O60610-1	Protein diaphanous homolog 1 [OS=Homo sapiens]	0.003	2.774	1	1	1	1	1272	141.3	5.41	3.49	1	0	0.01	2.54638e-17			200			Not Found	Not Found	Not Found	High	Not Found	Not Found	1
TRUE	High	Master Protein	Q9NY93	Probable ATP-dependent RNA helicase DDX56 [OS=Homo sapiens]	0.003	2.769	3	1	2	1	547	61.6	9.26	3.9	1	0								Not Found	Not Found	High	High	Not Found	Not Found	1
TRUE	High	Master Protein	Q9P0J7	E3 ubiquitin-protein ligase KCMF1 [OS=Homo sapiens]	0.003	2.748	4	1	1	1	381	41.9	5.66	1.95	1	0								Not Found	Not Found	Not Found	High	Not Found	Not Found	1
TRUE	High	Master Protein	Q9P2K5-1	Myelin expression factor 2 [OS=Homo sapiens]	0.003	2.746	4	1	1	1	600	64.1	8.75	4.76	1	0								Not Found	Not Found	Not Found	High	Not Found	Not Found	1
TRUE	High	Master Protein	P08243-1	Asparagine synthetase [glutamine-hydrolyzing] [OS=Homo sapiens]	0.003	2.736	4	1	1	1	561	64.3	6.86	2.62	1	0								Not Found	High	Not Found	Not Found	Not Found	Not Found	1
TRUE	High	Master Protein	O95573	long-chain-fatty-acid--CoA ligase 3 [OS=Homo sapiens]	0.003	2.734	2	1	2	1	720	80.4	8.38	0	1	0	0.01	2.54638e-17			200			Not Found	Not Found	Not Found	High	High	Not Found	1
TRUE	High	Master Protein	Q9NQT4	Exosome complex component RRP46 [OS=Homo sapiens]	0.003	2.727	4	1	2	1	235	25.2	7.59	5.21	1	0								Not Found	Not Found	Not Found	High	Not Found	High	1
TRUE	High	Master Protein	Q14232	Translation initiation factor eIF-2B subunit alpha [OS=Homo sapiens]	0.003	2.719	3	1	1	1	305	33.7	7.33	0	1	0								Not Found	High	Not Found	Not Found	Not Found	Not Found	1
TRUE	High	Master Protein	P61009	Signal peptidase complex subunit 3 [OS=Homo sapiens]	0.003	2.709	5	1	1	1	180	20.3	8.62	2.15	1	0								Not Found	Not Found	High	Not Found	Not Found	Not Found	1
TRUE	High	Master Protein	P61601	Neurocalcin-delta [OS=Homo sapiens]	0.003	2.706	4	1	2	1	193	22.2	5.35	1.76	1	0								Not Found	High	Not Found	High	Not Found	Not Found	1
TRUE	High	Master Protein	Q9NZN4	EH domain-containing protein 2 [OS=Homo sapiens]	0.003	2.685	2	1	2	1	543	61.1	6.46	3.4	1	0								Not Found	High	High	Not Found	Not Found	Not Found	1
TRUE	High	Master Protein	Q13523	Serine/threonine-protein kinase PRP4 homolog [OS=Homo sapiens]	0.003	2.67	2	1	1	1	1007	116.9	10.26	3.13	1	0								Not Found	Not Found	Not Found	High	Not Found	Not Found	1
TRUE	High	Master Protein	Q01995	transgelin [OS=Homo sapiens]	0.003	2.669	4	1	1	1	201	22.6	8.84	1.67	1	0								Not Found	Not Found	Not Found	High	Not Found	Not Found	1
TRUE	High	Master Protein	Q12979	active breakpoint cluster region-related protein [OS=Homo sapiens]	0.003	2.666	1	1	1	1	859	97.5	6.55	2.41	1	0								Not Found	Not Found	Not Found	High	Not Found	Not Found	1
TRUE	High	Master Protein	Q9NV06	DDB1- and CUL4-associated factor 13 [OS=Homo sapiens]	0.003	2.662	2	1	1	1	445	51.4	9.19	2.2	1	0								Not Found	Not Found	Not Found	High	Not Found	Not Found	1
TRUE	High	Master Protein	Q01780	exosome component 10 [OS=Homo sapiens]	0.003	2.653	1	1	1	1	885	100.8	8.46	2.33	1	0								Not Found	High	Not Found	Not Found	Not Found	Not Found	1
TRUE	High	Master Protein	O60664-1	Perilipin-3 [OS=Homo sapiens]	0.003	2.643	4	1	1	1	434	47	5.44	2.83	1	0								Not Found	Not Found	Not Found	High	Not Found	Not Found	1
TRUE	High	Master Protein	Q13616	Cullin-1 [OS=Homo sapiens]	0.003	2.643	2	1	1	1	776	89.6	8	2.17	1	0								Not Found	High	Not Found	Not Found	Not Found	Not Found	1
TRUE	High	Master Protein	Q13425-1	Beta-2-syntrophin [OS=Homo sapiens]	0.003	2.64	2	1	1	1	540	57.9	8.82	2.39	1	0								Not Found	Not Found	Not Found	High	Not Found	Not Found	1
TRUE	High	Master Protein	Q92879	CUGBP Elav-like family member 1 [OS=Homo sapiens]	0.003	2.626	2	1	2	1	486	52	8.46	1.74	1	0	0.2	1.38293e-11	0	33.3	166.7			Not Found	Not Found	High	Not Found	Not Found	High	1
TRUE	High	Master Protein	Q12888-1	TP53-binding protein 1 [OS=Homo sapiens]	0.003	2.626	1	1	1	1	1972	213.4	4.7	2.45	1	0								Not Found	Not Found	Not Found	High	Not Found	Not Found	1
TRUE	High	Master Protein	Q9Y5L0-1	Isoform 1 of Transportin-3 [OS=Homo sapiens]	0.003	2.625	2	1	1	1	957	107.9	5.71	2.8	1	0								Not Found	Not Found	Not Found	High	Not Found	Not Found	1
TRUE	High	Master Protein	O95208-1	epsin-2 [OS=Homo sapiens]	0.003	2.593	2	1	1	1	641	68.4	7.52	2.64	1	0								Not Found	Not Found	Not Found	High	Not Found	Not Found	1
TRUE	High	Master Protein	O95218-1	Zinc finger Ran-binding domain-containing protein 2 [OS=Homo sapiens]	0.003	2.591	3	1	3	1	330	37.4	10.01	4.05	1	0								Not Found	High	Not Found	High	Not Found	High	1
TRUE	High	Master Protein	Q5JTH9-1	RRP12-like protein [OS=Homo sapiens]	0.003	2.591	2	1	1	1	1297	143.6	8.75	3.51	1	0	100	2.54638e-17		200				Not Found	High	Not Found	Not Found	Not Found	Not Found	1
TRUE	High	Master Protein	O14744	Protein arginine N-methyltransferase 5 [OS=Homo sapiens]	0.003	2.587	1	1	1	1	637	72.6	6.29	2.21	1	0								Not Found	Not Found	Not Found	Not Found	High	Not Found	1
TRUE	High	Master Protein	Q9NPE3	H/ACA ribonucleoprotein complex subunit 3 [OS=Homo sapiens]	0.003	2.58	14	1	1	1	64	7.7	9.99	2.05	1	0								Not Found	Not Found	Not Found	High	Not Found	Not Found	1
TRUE	High	Master Protein	Q9NZR1	Tropomodulin-2 [OS=Homo sapiens]	0.003	2.571	3	1	1	1	351	39.6	5.27	2.6	1	0	0.01	2.54638e-17			200			Not Found	Not Found	Not Found	High	Not Found	Not Found	1
TRUE	High	Master Protein	P52926-1	high mobility group protein HMGI-C [OS=Homo sapiens]	0.003	2.568	21	1	3	1	109	11.8	10.62	4.41	1	0	0.01	2.54638e-17			200			Not Found	Not Found	High	High	Not Found	Not Found	1
TRUE	High	Master Protein	A4FU69	EF-hand calcium-binding domain-containing protein 5 [OS=Homo sapiens]	0.003	2.551	1	1	2	1	1503	173.3	5.82	4.28	1	0	1.054	0.92184	0	102.6	97.4			Not Found	High	Not Found	High	Not Found	Not Found	1
TRUE	High	Master Protein	O43865	S-adenosylhomocysteine hydrolase-like protein 1 [OS=Homo sapiens]	0.003	2.547	2	1	3	1	530	58.9	6.89	5.62	1	0								Not Found	Not Found	Not Found	High	High	High	1
TRUE	High	Master Protein	Q15020	Squamous cell carcinoma antigen recognized by T-cells 3 [OS=Homo sapiens]	0.003	2.543	1	1	1	1	963	109.9	5.57	2.51	1	0								Not Found	High	Not Found	Not Found	Not Found	Not Found	1
TRUE	High	Master Protein	P62308	Small nuclear ribonucleoprotein G [OS=Homo sapiens]	0.003	2.539	16	1	1	1	76	8.5	8.88	2.18	1	0								Not Found	Not Found	Not Found	Not Found	Not Found	High	1
TRUE	High	Master Protein	Q99798	Aconitate hydratase, mitochondrial [OS=Homo sapiens]	0.003	2.537	2	1	1	1	780	85.4	7.61	2.73	1	0								Not Found	Not Found	Not Found	High	Not Found	Not Found	1
TRUE	High	Master Protein	Q9Y314	nitric oxide synthase-interacting protein [OS=Homo sapiens]	0.003	2.537	6	1	1	1	301	33.2	8.82	2.82	1	0								Not Found	Not Found	Not Found	High	Not Found	Not Found	1
TRUE	High	Master Protein	P30876	DNA-directed RNA polymerase II subunit RPB2 [OS=Homo sapiens]	0.003	2.535	1	1	1	1	1174	133.8	6.87	2.06	1	0								Not Found	Not Found	Not Found	High	Not Found	Not Found	1
TRUE	High	Master Protein	P00491	purine nucleoside phosphorylase [OS=Homo sapiens]	0.003	2.533	4	1	1	1	289	32.1	6.95	2.09	1	0								Not Found	High	Not Found	Not Found	Not Found	Not Found	1
TRUE	High	Master Protein	P34897-1	Serine hydroxymethyltransferase, mitochondrial [OS=Homo sapiens]	0.003	2.528	2	1	1	1	504	56	8.53	0	1	0								Not Found	Not Found	Not Found	High	Not Found	Not Found	1
TRUE	High	Master Protein	P60763	Ras-related C3 botulinum toxin substrate 3 [OS=Homo sapiens]	0.003	2.507	4	1	2	1	192	21.4	8.15	3.83	1	0								Not Found	Not Found	Not Found	High	Not Found	High	1
TRUE	High	Master Protein	P39748	Flap endonuclease 1 [OS=Homo sapiens]	0.003	2.503	3	1	1	1	380	42.6	8.62	0	1	0								Not Found	High	Not Found	Not Found	Not Found	Not Found	1
TRUE	High	Master Protein	O76041	Nebulette [OS=Homo sapiens]	0.003	2.498	1	1	2	1	1014	116.4	7.99	4.47	1	0	0.01	2.54638e-17			200		49.37	Not Found	Not Found	Not Found	High	High	Not Found	1
TRUE	High	Master Protein	Q9NZ01-1	Very-long-chain enoyl-CoA reductase [OS=Homo sapiens]	0.003	2.493	3	1	1	1	308	36	9.45	2.53	1	0								Not Found	Not Found	Not Found	High	Not Found	Not Found	1
TRUE	High	Master Protein	Q9BVC6	Transmembrane protein 109 [OS=Homo sapiens]	0.003	2.492	5	1	1	1	243	26.2	10.48	2.52	1	0								Not Found	Not Found	High	Not Found	Not Found	Not Found	1
TRUE	High	Master Protein	Q96G21	U3 small nucleolar ribonucleoprotein protein IMP4 [OS=Homo sapiens]	0.003	2.487	5	1	2	1	291	33.7	9.47	6.63	1	0	0.01	2.54638e-17			200		77.32	Not Found	Not Found	Not Found	High	High	Not Found	1
TRUE	High	Master Protein	A6NFK2	Glutaredoxin domain-containing cysteine-rich protein 2 [OS=Homo sapiens]	0.003	2.487	4	1	2	1	248	28.3	6.68	4.91	1	0	100	2.54638e-17		200				Not Found	High	High	Not Found	Not Found	Not Found	1
TRUE	High	Master Protein	Q8IWA0	WD repeat-containing protein 75 [OS=Homo sapiens]	0.003	2.475	2	1	1	1	830	94.4	5.96	2.56	1	0								Not Found	Not Found	Not Found	High	Not Found	Not Found	1
TRUE	High	Master Protein	P48507	Glutamate--cysteine ligase regulatory subunit [OS=Homo sapiens]	0.003	2.466	5	1	3	1	274	30.7	6.02	6.2	1	0	0.01	2.54638e-17			200			Not Found	High	Not Found	High	Not Found	High	1
TRUE	High	Master Protein	Q15059	bromodomain-containing protein 3 [OS=Homo sapiens]	0.003	2.46	2	1	1	1	726	79.5	9.36	2.32	1	0	0.01	2.54638e-17			200			Not Found	Not Found	Not Found	High	Not Found	Not Found	1
TRUE	High	Master Protein	O75436-1	Vacuolar protein sorting-associated protein 26A [OS=Homo sapiens]	0.003	2.456	4	1	2	1	327	38.1	6.57	5.16	1	0	0.01	2.54638e-17			200			Not Found	High	Not Found	High	Not Found	Not Found	1
TRUE	High	Master Protein	Q92759	General transcription factor IIH subunit 4 [OS=Homo sapiens]	0.003	2.455	6	1	1	1	462	52.2	9.04	3.29	1	0								Not Found	Not Found	Not Found	Not Found	High	Not Found	1
TRUE	High	Master Protein	O75569-1	Interferon-inducible double-stranded RNA-dependent protein kinase activator A [OS=Homo sapiens]	0.003	2.453	3	1	1	1	313	34.4	8.41	0	1	0								Not Found	Not Found	High	Not Found	Not Found	Not Found	1
TRUE	High	Master Protein	Q96E14	RecQ-mediated genome instability protein 2 [OS=Homo sapiens]	0.003	2.451	9	1	1	1	147	15.9	7.9	1.72	1	0								Not Found	Not Found	Not Found	Not Found	Not Found	High	1
TRUE	High	Master Protein	P17980	26S proteasome regulatory subunit 6A [OS=Homo sapiens]	0.003	2.451	2	1	1	1	439	49.2	5.24	2.04	1	0								Not Found	Not Found	Not Found	High	Not Found	Not Found	1
TRUE	High	Master Protein	Q5TF21	Protein SOGA3 [OS=Homo sapiens]	0.003	2.443	1	1	2	1	947	103.1	6.06	5.94	1	0	0.01	2.54638e-17			200		16.43	Not Found	Not Found	Not Found	Not Found	High	High	1
TRUE	High	Master Protein	Q14671-1	Pumilio homolog 1 [OS=Homo sapiens]	0.003	2.441	1	1	1	1	1186	126.4	6.84	2.46	1	0								Not Found	Not Found	Not Found	High	Not Found	Not Found	1
TRUE	High	Master Protein	P57088	Transmembrane protein 33 [OS=Homo sapiens]	0.003	2.425	5	1	2	1	247	28	9.7	4.02	1	0	100	2.54638e-17		200		53.86		High	High	Not Found	Not Found	Not Found	Not Found	1
TRUE	High	Master Protein	Q16853	Membrane primary amine oxidase [OS=Homo sapiens]	0.004	2.421	1	1	2	1	763	84.6	6.52	4.37	1	0	0.01	2.54638e-17			200			Not Found	Not Found	Not Found	Not Found	High	High	1
TRUE	High	Master Protein	P62491-1	Ras-related protein Rab-11A [OS=Homo sapiens]	0.004	2.405	5	1	1	1	216	24.4	6.57	1.94	1	0								Not Found	Not Found	High	Not Found	Not Found	Not Found	1
TRUE	High	Master Protein	Q9UJV9	Probable ATP-dependent RNA helicase DDX41 [OS=Homo sapiens]	0.004	2.386	2	1	1	1	622	69.8	6.84	1.73	1	0	100	2.54638e-17		200				Not Found	High	Not Found	Not Found	Not Found	Not Found	1
TRUE	High	Master Protein	Q07157	Tight junction protein ZO-1 [OS=Homo sapiens]	0.004	2.383	1	1	1	1	1748	195.3	6.7	1.92	1	0								Not Found	High	Not Found	Not Found	Not Found	Not Found	1
TRUE	High	Master Protein	Q13823	Nucleolar GTP-binding protein 2 [OS=Homo sapiens]	0.004	2.38	1	1	2	1	731	83.6	9.25	3.56	1	0								Not Found	Not Found	Not Found	High	Not Found	High	1
TRUE	High	Master Protein	Q9NP72	Ras-related protein Rab-18 [OS=Homo sapiens]	0.004	2.377	5	1	1	1	206	23	5.24	2.37	1	0								Not Found	Not Found	Not Found	Not Found	Not Found	High	1
TRUE	High	Master Protein	P17931	Galectin-3 [OS=Homo sapiens]	0.004	2.377	4	1	1	1	250	26.1	8.56	0	1	0	0.01	2.54638e-17			200			Not Found	Not Found	Not Found	Not Found	High	Not Found	1
TRUE	High	Master Protein	P21266	glutathione S-transferase Mu 3 [OS=Homo sapiens]	0.004	2.367	4	1	2	1	225	26.5	5.54	3.48	1	0								Not Found	High	Not Found	High	Not Found	Not Found	1
TRUE	High	Master Protein	P50748	Kinetochore-associated protein 1 [OS=Homo sapiens]	0.004	2.354	1	1	1	1	2209	250.6	5.97	2.27	1	0								Not Found	High	Not Found	Not Found	Not Found	Not Found	1
TRUE	High	Master Protein	O14777	Kinetochore protein NDC80 homolog [OS=Homo sapiens]	0.004	2.354	2	1	1	1	642	73.9	5.6	2.41	1	0								Not Found	High	Not Found	Not Found	Not Found	Not Found	1
TRUE	High	Master Protein	Q9Y618-1	Nuclear receptor corepressor 2 [OS=Homo sapiens]	0.005	2.334	1	1	1	1	2525	274.6	7.59	2.07	1	0								Not Found	Not Found	High	Not Found	Not Found	Not Found	1
TRUE	High	Master Protein	Q969X6	U3 small nucleolar RNA-associated protein 4 homolog [OS=Homo sapiens]	0.005	2.322	2	1	1	1	686	76.8	8.85	2.5	1	0								Not Found	High	Not Found	Not Found	Not Found	Not Found	1
TRUE	High	Master Protein	Q9Y2A7-1	Nck-associated protein 1 [OS=Homo sapiens]	0.005	2.32	1	1	2	1	1128	128.7	6.62	5.02	1	0								Not Found	Not Found	High	Not Found	Not Found	High	1
TRUE	High	Master Protein	P42357	Histidine ammonia-lyase [OS=Homo sapiens]	0.005	2.309	3	1	1	1	657	72.7	6.95	1.95	1	0								Not Found	Not Found	Not Found	High	Not Found	Not Found	1
TRUE	High	Master Protein	Q9UKY7	Protein CDV3 homolog [OS=Homo sapiens]	0.005	2.291	12	1	1	1	258	27.3	6.4	3.44	1	0								Not Found	Not Found	Not Found	High	Not Found	Not Found	1
TRUE	High	Master Protein	Q9BQ67	Glutamate-rich WD repeat-containing protein 1 [OS=Homo sapiens]	0.005	2.291	4	1	1	1	446	49.4	4.92	2.71	1	0								Not Found	Not Found	Not Found	Not Found	Not Found	High	1
TRUE	High	Master Protein	Q9BPX3	Condensin complex subunit 3 [OS=Homo sapiens]	0.006	2.287	1	1	1	1	1015	114.3	5.59	0	1	0								Not Found	Not Found	Not Found	High	Not Found	Not Found	1
TRUE	High	Master Protein	O15061-1	Synemin [OS=Homo sapiens]	0.006	2.285	1	1	1	1	1565	172.7	5.16	0	1	0								Not Found	Not Found	Not Found	High	Not Found	Not Found	1
TRUE	High	Master Protein	O00267	Transcription elongation factor Spt5 [OS=Homo sapiens]	0.006	2.281	1	1	2	1	1087	120.9	5.06	1.79	1	0	1.003	0.992827	0	100.2	99.8			Not Found	High	Not Found	High	Not Found	Not Found	1
TRUE	High	Master Protein	Q9H1E3	Nuclear ubiquitous casein and cyclin-dependent kinase substrate 1 [OS=Homo sapiens]	0.006	2.28	4	1	5	1	243	27.3	5.08	8.12	1	0								Not Found	High	Not Found	High	High	High	1
TRUE	High	Master Protein	Q8IY67-2	Isoform 2 of Ribonucleoprotein PTB-binding 1 [OS=Homo sapiens]	0.006	2.277	3	1	1	1	739	77.8	8.84	3.2	1	0								Not Found	Not Found	Not Found	High	Not Found	Not Found	1
TRUE	High	Master Protein	Q9UNS2	COP9 signalosome complex subunit 3 [OS=Homo sapiens]	0.006	2.276	2	1	1	1	423	47.8	6.65	2.09	1	0	0.01	2.54638e-17			200			Not Found	Not Found	Not Found	High	Not Found	Not Found	1
TRUE	High	Master Protein	Q14697-1	Neutral alpha-glucosidase AB [OS=Homo sapiens]	0.006	2.271	1	1	1	1	944	106.8	6.14	1.94	1	0								Not Found	High	Not Found	Not Found	Not Found	Not Found	1
TRUE	High	Master Protein	Q99497	protein/nucleic acid deglycase DJ-1 [OS=Homo sapiens]	0.006	2.271	14	1	1	1	189	19.9	6.79	2.95	1	0								Not Found	Not Found	Not Found	High	Not Found	Not Found	1
TRUE	High	Master Protein	O75489	NADH dehydrogenase [ubiquinone] iron-sulfur protein 3, mitochondrial [OS=Homo sapiens]	0.006	2.268	5	1	1	1	264	30.2	7.5	2.42	1	0	0.01	2.54638e-17			200			Not Found	Not Found	Not Found	Not Found	Not Found	High	1
TRUE	High	Master Protein	Q13620-1	Isoform 2 of Cullin-4B [OS=Homo sapiens]	0.006	2.262	1	1	1	1	895	102.2	7.94	2.63	1	0	0.01	2.54638e-17			200			Not Found	Not Found	Not Found	High	Not Found	Not Found	1
TRUE	High	Master Protein	Q6V1P9	Protocadherin-23 [OS=Homo sapiens]	0.007	2.249	0	1	4	1	2916	322	4.77	9.61	1	0	0.01	2.54638e-17			200		36.69	Not Found	Not Found	Not Found	High	High	High	1
TRUE	High	Master Protein	P48729-1	Casein kinase I isoform alpha [OS=Homo sapiens]	0.007	2.247	2	1	1	1	337	38.9	9.57	2.4	1	0								Not Found	Not Found	Not Found	High	Not Found	Not Found	1
TRUE	High	Master Protein	P05161	Ubiquitin-like protein ISG15 [OS=Homo sapiens]	0.007	2.236	5	1	3	1	165	17.9	7.44	2.02	1	0								Not Found	High	Not Found	High	Not Found	Not Found	1
TRUE	High	Master Protein	Q15468-1	SCL-interrupting locus protein [OS=Homo sapiens]	0.007	2.232	1	1	1	1	1287	142.9	6.46	2.35	1	0								Not Found	Not Found	Not Found	High	Not Found	Not Found	1
TRUE	High	Master Protein	Q14684	Ribosomal RNA processing protein 1 homolog B [OS=Homo sapiens]	0.007	2.226	1	1	1	1	758	84.4	9.76	2.71	1	0	0.01	2.54638e-17			200			Not Found	Not Found	Not Found	High	Not Found	Not Found	1
TRUE	High	Master Protein	Q8TCG1	Protein CIP2A [OS=Homo sapiens]	0.007	2.221	1	1	1	1	905	102.1	6.23	2.12	1	0								Not Found	High	Not Found	Not Found	Not Found	Not Found	1
TRUE	High	Master Protein	Q12824-1	SWI/SNF-related matrix-associated actin-dependent regulator of chromatin subfamily B member 1 [OS=Homo sapiens]	0.007	2.193	2	1	1	1	385	44.1	6.23	1.88	1	0	0.01	2.54638e-17			200			Not Found	Not Found	Not Found	High	Not Found	Not Found	1
TRUE	High	Master Protein	P32322	Pyrroline-5-carboxylate reductase 1, mitochondrial [OS=Homo sapiens]	0.007	2.18	3	1	1	1	319	33.3	7.61	2.71	1	0								Not Found	Not Found	Not Found	High	Not Found	Not Found	1
TRUE	High	Master Protein	Q9Y2L5-1	trafficking protein particle complex subunit 8 [OS=Homo sapiens]	0.007	2.177	1	1	1	1	1435	160.9	6.87	2	1	0								Not Found	Not Found	Not Found	High	Not Found	Not Found	1
TRUE	High	Master Protein	Q9HD43	Receptor-type tyrosine-protein phosphatase H [OS=Homo sapiens]	0.007	2.176	2	1	2	1	1115	122.3	5.36	6.47	1	0								Not Found	Not Found	Not Found	Not Found	High	High	1
TRUE	High	Master Protein	Q9BW27	nuclear pore complex protein Nup85 [OS=Homo sapiens]	0.007	2.175	2	1	1	1	656	75	5.55	0	1	0								Not Found	Not Found	Not Found	High	Not Found	Not Found	1
TRUE	High	Master Protein	P28482	mitogen-activated protein kinase 1 [OS=Homo sapiens]	0.007	2.167	3	1	1	1	360	41.4	6.98	0	1	0								Not Found	High	Not Found	Not Found	Not Found	Not Found	1
TRUE	High	Master Protein	Q9Y3A4	Ribosomal RNA-processing protein 7 homolog A [OS=Homo sapiens]	0.008	2.163	5	1	1	1	280	32.3	9.58	1.89	1	0								Not Found	Not Found	Not Found	High	Not Found	Not Found	1
TRUE	High	Master Protein	Q9Y237	Peptidyl-prolyl cis-trans isomerase NIMA-interacting 4 [OS=Homo sapiens]	0.008	2.157	8	1	1	1	131	13.8	9.77	2.07	1	0								Not Found	Not Found	Not Found	Not Found	Not Found	High	1
TRUE	High	Master Protein	Q9H0S4	Probable ATP-dependent RNA helicase DDX47 [OS=Homo sapiens]	0.008	2.154	4	1	1	1	455	50.6	9.1	2.3	1	0								Not Found	Not Found	Not Found	High	Not Found	Not Found	1
TRUE	High	Master Protein	Q6PD62	RNA polymerase-associated protein CTR9 homolog [OS=Homo sapiens]	0.008	2.14	1	1	1	1	1173	133.4	6.77	3.82	1	0	0.01	2.54638e-17			200			Not Found	Not Found	Not Found	High	Not Found	Not Found	1
TRUE	High	Master Protein	Q92797-1	Symplekin [OS=Homo sapiens]	0.008	2.14	1	1	1	1	1274	141.1	6.13	1.91	1	0	100	2.54638e-17		200				High	Not Found	Not Found	Not Found	Not Found	Not Found	1
TRUE	High	Master Protein	Q8IXM2	Chromatin complexes subunit BAP18 [OS=Homo sapiens]	0.008	2.135	8	1	2	1	172	17.9	7.33	4.19	1	0								Not Found	Not Found	Not Found	High	Not Found	High	1
TRUE	High	Master Protein	P08842	Steryl-sulfatase [OS=Homo sapiens]	0.008	2.127	2	1	1	1	583	65.5	7.66	1.84	1	0								High	Not Found	Not Found	Not Found	Not Found	Not Found	1
TRUE	High	Master Protein	Q8N4Q1	Mitochondrial intermembrane space import and assembly protein 40 [OS=Homo sapiens]	0.008	2.124	13	1	4	1	142	16	4.31	7.68	1	0								Not Found	Not Found	High	High	High	High	1
TRUE	High	Master Protein	P14678-1	Small nuclear ribonucleoprotein-associated proteins B and B' [OS=Homo sapiens]	0.008	2.109	3	1	5	1	240	24.6	11.19	9.25	1	0	0.01	2.54638e-17			200		1.85	Not Found	High	High	High	High	High	1
TRUE	High	Master Protein	Q9NQ90-1	Anoctamin-2 [OS=Homo sapiens]	0.008	2.109	1	1	1	1	1003	113.9	6.55	2.56	1	0								Not Found	High	Not Found	Not Found	Not Found	Not Found	1
TRUE	High	Master Protein	Q6P996-1	Pyridoxal-dependent decarboxylase domain-containing protein 1 [OS=Homo sapiens]	0.008	2.108	2	1	1	1	788	86.7	5.38	0	1	0								Not Found	Not Found	Not Found	High	Not Found	Not Found	1
TRUE	High	Master Protein	Q14692	ribosome biogenesis protein BMS1 homolog [OS=Homo sapiens]	0.008	2.103	1	1	1	1	1282	145.7	6.44	1.61	1	0								Not Found	Not Found	Not Found	Not Found	Not Found	High	1
TRUE	High	Master Protein	Q13464	Rho-associated protein kinase 1 [OS=Homo sapiens]	0.008	2.102	1	1	1	1	1354	158.1	5.9	0	1	0								Not Found	Not Found	Not Found	High	Not Found	Not Found	1
TRUE	High	Master Protein	Q53LP3	ankyrin repeat domain-containing protein SOWAHC [OS=Homo sapiens]	0.009	2.093	1	1	1	1	525	55.6	7.03	1.94	1	0								Not Found	Not Found	Not Found	Not Found	Not Found	High	1
TRUE	High	Master Protein	Q9H0U3	Magnesium transporter protein 1 [OS=Homo sapiens]	0.009	2.083	3	1	3	1	335	38	9.63	5.53	1	0								Not Found	High	Not Found	High	Not Found	High	1
TRUE	High	Master Protein	P18887	DNA repair protein XRCC1 [OS=Homo sapiens]	0.009	2.073	2	1	1	1	633	69.4	6.39	2.01	1	0								Not Found	Not Found	Not Found	Not Found	Not Found	High	1
TRUE	High	Master Protein	P98082	Disabled homolog 2 [OS=Homo sapiens]	0.009	2.072	1	1	2	1	770	82.4	5.53	4.98	1	0	0.01	2.54638e-17			200		16.45	Not Found	Not Found	Not Found	High	Not Found	High	1
TRUE	High	Master Protein	Q8WVV4-1	Isoform 1 of Protein POF1B [OS=Homo sapiens]	0.009	2.067	2	1	1	1	595	68.7	6.35	1.89	1	0								Not Found	Not Found	Not Found	Not Found	High	Not Found	1
TRUE	High	Master Protein	Q0ZGT2	Nexilin [OS=Homo sapiens]	0.009	2.053	2	1	1	1	675	80.6	5.33	2.58	1	0								Not Found	High	Not Found	Not Found	Not Found	Not Found	1
TRUE	High	Master Protein	Q8WVV9	Heterogeneous nuclear ribonucleoprotein L-like [OS=Homo sapiens]	0.009	2.052	2	1	1	1	542	60	7.72	0	1	0	0.01	2.54638e-17			200			Not Found	Not Found	Not Found	High	Not Found	Not Found	1
TRUE	High	Master Protein	Q9Y345	Sodium- and chloride-dependent glycine transporter 2 [OS=Homo sapiens]	0.009	2.043	1	1	1	1	797	87.4	7.52	1.71	1	0	100	2.54638e-17		200				High	Not Found	Not Found	Not Found	Not Found	Not Found	1
TRUE	High	Master Protein	Q9BYD6	39S ribosomal protein L1, mitochondrial [OS=Homo sapiens]	0.009	2.041	4	1	1	1	325	36.9	8.78	2.71	1	0								Not Found	Not Found	Not Found	Not Found	Not Found	High	1
TRUE	High	Master Protein	Q9NRF8	CTP synthase 2 [OS=Homo sapiens]	0.009	2.034	2	1	1	1	586	65.6	6.9	2.34	1	0								Not Found	Not Found	Not Found	High	Not Found	Not Found	1
TRUE	High	Master Protein	Q12788	Transducin beta-like protein 3 [OS=Homo sapiens]	0.009	2.034	2	1	1	1	808	89	6.9	2	1	0	100	2.54638e-17		200				Not Found	High	Not Found	Not Found	Not Found	Not Found	1
TRUE	High	Master Protein	Q9H3P2-1	Negative elongation factor A [OS=Homo sapiens]	0.01	2.019	3	1	1	1	528	57.2	9.03	2.92	1	0	0.01	2.54638e-17			200			Not Found	Not Found	Not Found	High	Not Found	Not Found	1
TRUE	Medium	Master Protein	P43034	Platelet-activating factor acetylhydrolase IB subunit alpha [OS=Homo sapiens]	0.011	2.004	4	1	2	1	410	46.6	7.37	4.67	1	0								Not Found	High	Not Found	High	Not Found	Not Found	1
TRUE	Medium	Master Protein	Q96LM5	uncharacterized protein C4orf45 [OS=Homo sapiens]	0.011	2.001	9	1	1	1	186	21.7	9.96	0	1	0								Not Found	High	Not Found	Not Found	Not Found	Not Found	1
TRUE	Medium	Master Protein	Q9Y2U5	Mitogen-activated protein kinase kinase kinase 2 [OS=Homo sapiens]	0.011	1.998	3	1	1	1	619	69.7	8	2.61	1	0								Not Found	Not Found	Not Found	High	Not Found	Not Found	1
TRUE	Medium	Master Protein	O94855	Protein transport protein Sec24D [OS=Homo sapiens]	0.011	1.993	1	1	1	1	1032	112.9	7.25	1.92	1	0								Not Found	Not Found	Not Found	High	Not Found	Not Found	1
TRUE	Medium	Master Protein	Q8TEX9-1	Importin-4 [OS=Homo sapiens]	0.011	1.992	1	1	1	1	1081	118.6	4.96	2.36	1	0								Not Found	Not Found	Not Found	High	Not Found	Not Found	1
TRUE	Medium	Master Protein	O60242	Adhesion G protein-coupled receptor B3 [OS=Homo sapiens]	0.011	1.979	1	1	1	1	1522	171.4	7.06	1.94	1	0	0.01	2.54638e-17			200			Not Found	Not Found	Not Found	Not Found	Not Found	High	1
TRUE	Medium	Master Protein	Q15397	Pumilio homolog 3 [OS=Homo sapiens]	0.011	1.978	1	1	2	1	648	73.5	9.64	4.03	1	0	0.01	2.54638e-17			200			Not Found	High	Not Found	High	Not Found	Not Found	1
TRUE	Medium	Master Protein	P22061	protein-L-isoaspartate(D-aspartate) O-methyltransferase [OS=Homo sapiens]	0.011	1.974	5	1	1	1	227	24.6	7.21	2.18	1	0								Not Found	Not Found	Not Found	Not Found	Not Found	High	1
TRUE	Medium	Master Protein	Q9Y2S6	Translation machinery-associated protein 7 [OS=Homo sapiens]	0.011	1.969	14	1	1	1	64	7.1	9.99	2.22	1	0								Not Found	Not Found	Not Found	High	Not Found	Not Found	1
TRUE	Medium	Master Protein	P29558-1	RNA-binding motif, single-stranded-interacting protein 1 [OS=Homo sapiens]	0.011	1.962	4	1	1	1	406	44.5	8.79	3.01	1	0								Not Found	Not Found	Not Found	High	Not Found	Not Found	1
TRUE	Medium	Master Protein	Q5T4S7-1	e3 ubiquitin-protein ligase UBR4 [OS=Homo sapiens]	0.011	1.961	0	1	1	1	5183	573.5	6.04	2.09	1	0								Not Found	Not Found	Not Found	High	Not Found	Not Found	1
TRUE	Medium	Master Protein	Q9UGP8	Translocation protein SEC63 homolog [OS=Homo sapiens]	0.011	1.959	1	1	2	1	760	87.9	5.31	3.84	1	0	1.374	0.323504	0	115.7	84.3			Not Found	High	Not Found	Not Found	Not Found	High	1
TRUE	Medium	Master Protein	P01715	Immunoglobulin lambda variable 3-1 [OS=Homo sapiens]	0.011	1.957	7	1	1	1	115	12.3	4.94	2.62	1	0	0.01	2.54638e-17			200			Not Found	Not Found	Not Found	High	Not Found	Not Found	1
TRUE	Medium	Master Protein	Q96PX9	Pleckstrin homology domain-containing family G member 4B [OS=Homo sapiens]	0.011	1.955	1	1	1	1	1271	139.6	6.79	2.62	1	0	100	2.54638e-17		200				High	Not Found	Not Found	Not Found	Not Found	Not Found	1
TRUE	Medium	Master Protein	Q9NX58	Cell growth-regulating nucleolar protein [OS=Homo sapiens]	0.011	1.947	3	1	1	1	379	43.6	9.54	2.37	1	0	0.01	2.54638e-17			200			Not Found	Not Found	Not Found	High	Not Found	Not Found	1
TRUE	Medium	Master Protein	Q9Y3B9	RRP15-like protein [OS=Homo sapiens]	0.011	1.94	4	1	1	1	282	31.5	5.52	2.05	1	0								Not Found	Not Found	Not Found	High	Not Found	Not Found	1
TRUE	Medium	Master Protein	P43246-1	DNA mismatch repair protein MSH2 [OS=Homo sapiens]	0.011	1.939	1	1	1	1	934	104.7	5.77	1.9	1	0								Not Found	Not Found	Not Found	High	Not Found	Not Found	1
TRUE	Medium	Master Protein	Q9Y5J1	U3 small nucleolar RNA-associated protein 18 homolog [OS=Homo sapiens]	0.011	1.937	3	1	3	1	556	62	8.76	0	1	0	0.01	2.54638e-17			200			Not Found	High	High	High	Not Found	Not Found	1
TRUE	Medium	Master Protein	Q9UJZ1	Stomatin-like protein 2, mitochondrial [OS=Homo sapiens]	0.011	1.932	4	1	2	1	356	38.5	7.39	4.02	1	0								Not Found	High	Not Found	High	Not Found	Not Found	1
TRUE	Medium	Master Protein	P37268	squalene synthase [OS=Homo sapiens]	0.011	1.928	2	1	1	1	417	48.1	6.54	2.2	1	0								Not Found	Not Found	Not Found	Not Found	Not Found	High	1
TRUE	Medium	Master Protein	Q86UD0	Suppressor APC domain-containing protein 2 [OS=Homo sapiens]	0.011	1.927	2	1	5	1	394	42.6	8.82	7.51	1	0	100	2.54638e-17		200				High	Not Found	Not Found	Not Found	Not Found	Not Found	1
TRUE	Medium	Master Protein	P40938	replication factor C subunit 3 [OS=Homo sapiens]	0.011	1.922	4	1	1	1	356	40.5	8.34	2.34	1	0								Not Found	Not Found	High	Not Found	Not Found	Not Found	1
TRUE	Medium	Master Protein	Q96KG9	N-terminal kinase-like protein [OS=Homo sapiens]	0.011	1.91	3	1	1	1	808	89.6	6.3	3.67	1	0								Not Found	Not Found	Not Found	High	Not Found	Not Found	1
TRUE	Medium	Master Protein	P55036-1	26S proteasome non-ATPase regulatory subunit 4 [OS=Homo sapiens]	0.012	1.894	3	1	1	1	377	40.7	4.79	2.26	1	0								Not Found	Not Found	High	Not Found	Not Found	Not Found	1
TRUE	Medium	Master Protein	Q9BYC9	39S ribosomal protein L20, mitochondrial [OS=Homo sapiens]	0.012	1.892	5	1	1	1	149	17.4	10.86	2.17	1	0								Not Found	Not Found	Not Found	Not Found	High	Not Found	1
TRUE	Medium	Master Protein	O15056	Synaptojanin-2 [OS=Homo sapiens]	0.014	1.885	1	1	1	1	1496	165.4	7.34	2.63	1	0								Not Found	Not Found	Not Found	Not Found	Not Found	High	1
TRUE	Medium	Master Protein	P52306-1	Rap1 GTPase-GDP dissociation stimulator 1 [OS=Homo sapiens]	0.014	1.869	2	1	1	1	607	66.3	5.31	2.91	1	0	0.01	2.54638e-17			200			Not Found	Not Found	Not Found	High	Not Found	Not Found	1
TRUE	Medium	Master Protein	P05023	Sodium/potassium-transporting ATPase subunit alpha-1 [OS=Homo sapiens]	0.015	1.867	1	1	1	1	1023	112.8	5.49	2.23	1	0								Not Found	Not Found	Not Found	Not Found	High	Not Found	1
TRUE	Medium	Master Protein	P01266-1	thyroglobulin [OS=Homo sapiens]	0.015	1.855	0	1	1	1	2768	304.6	5.58	0	1	0	0.01	2.54638e-17			200			Not Found	Not Found	Not Found	Not Found	Not Found	High	1
TRUE	Medium	Master Protein	Q02241-1	Kinesin-like protein KIF23 [OS=Homo sapiens]	0.015	1.843	1	1	1	1	960	110	8.51	2.49	1	0	0.01	2.54638e-17			200			Not Found	Not Found	Not Found	High	Not Found	Not Found	1
TRUE	Medium	Master Protein	Q5VVJ2	Histone H2A deubiquitinase MYSM1 [OS=Homo sapiens]	0.016	1.839	1	1	2	1	828	95	5.53	5.09	1	0								Not Found	High	Not Found	High	Not Found	Not Found	1
TRUE	Medium	Master Protein	Q92747	Actin-related protein 2/3 complex subunit 1A [OS=Homo sapiens]	0.016	1.839	3	1	1	1	370	41.5	8.18	0	1	0	100	2.54638e-17		200				High	Not Found	Not Found	Not Found	Not Found	Not Found	1
TRUE	Medium	Master Protein	O14827	Ras-specific guanine nucleotide-releasing factor 2 [OS=Homo sapiens]	0.016	1.839	1	1	1	1	1237	140.7	7.53	1.97	1	0	0.01	2.54638e-17			200			Not Found	Not Found	Not Found	Not Found	Not Found	High	1
TRUE	Medium	Master Protein	Q13753-1	Laminin subunit gamma-2 [OS=Homo sapiens]	0.016	1.837	1	1	1	1	1193	130.9	6.19	2.02	1	0	100	2.54638e-17		200				Not Found	Not Found	High	Not Found	Not Found	Not Found	1
TRUE	Medium	Master Protein	P05114	Non-histone chromosomal protein HMG-14 [OS=Homo sapiens]	0.016	1.824	8	1	2	1	100	10.7	9.6	0	1	0	1.393	0.292353	0	116.4	83.6			Not Found	Not Found	High	Not Found	Not Found	High	1
TRUE	Medium	Master Protein	Q9Y5X1	Sorting nexin-9 [OS=Homo sapiens]	0.016	1.823	2	1	1	1	595	66.6	5.58	2.47	1	0								Not Found	Not Found	Not Found	High	Not Found	Not Found	1
TRUE	Medium	Master Protein	Q5TAH2	Sodium/hydrogen exchanger 11 [OS=Homo sapiens]	0.017	1.819	1	1	1	1	1124	129	6.92	1.71	1	0								Not Found	High	Not Found	Not Found	Not Found	Not Found	1
TRUE	Medium	Master Protein	Q9Y2L1-1	exosome complex exonuclease RRP44 [OS=Homo sapiens]	0.018	1.81	1	1	1	1	958	108.9	7.14	2.79	1	0								Not Found	Not Found	Not Found	High	Not Found	Not Found	1
TRUE	Medium	Master Protein	P53367	Arfaptin-1 [OS=Homo sapiens]	0.018	1.809	3	1	1	1	373	41.7	6.7	2.56	1	0								Not Found	Not Found	High	Not Found	Not Found	Not Found	1
TRUE	Medium	Master Protein	O60551	Glycylpeptide N-tetradecanoyltransferase 2 [OS=Homo sapiens]	0.018	1.807	1	1	2	1	498	56.9	7.58	0	1	0	100	2.54638e-17		200				High	Not Found	High	Not Found	Not Found	Not Found	1
TRUE	Medium	Master Protein	Q93008-1	Isoform 2 of Probable ubiquitin carboxyl-terminal hydrolase FAF-X [OS=Homo sapiens]	0.018	1.806	1	1	1	1	2554	290.3	5.8	3.18	1	0								Not Found	Not Found	Not Found	High	Not Found	Not Found	1
TRUE	Medium	Master Protein	Q96DI7	U5 small nuclear ribonucleoprotein 40 kDa protein [OS=Homo sapiens]	0.018	1.799	8	1	1	1	357	39.3	8.1	3.49	1	0								Not Found	Not Found	Not Found	High	Not Found	Not Found	1
TRUE	Medium	Master Protein	A5YKK6	CCR4-NOT transcription complex subunit 1 [OS=Homo sapiens]	0.018	1.796	0	1	2	1	2376	266.8	7.11	4.01	1	0								Not Found	High	Not Found	High	Not Found	Not Found	1
TRUE	Medium	Master Protein	Q01638-1	Interleukin-1 receptor-like 1 [OS=Homo sapiens]	0.018	1.794	3	1	1	1	556	63.3	8.35	2.72	1	0								Not Found	Not Found	Not Found	High	Not Found	Not Found	1
TRUE	Medium	Master Protein	P28330	Long-chain specific acyl-CoA dehydrogenase, mitochondrial [OS=Homo sapiens]	0.019	1.784	2	1	1	1	430	47.6	7.8	1.69	1	0								Not Found	Not Found	High	Not Found	Not Found	Not Found	1
TRUE	Medium	Master Protein	Q8N983	39S ribosomal protein L43, mitochondrial [OS=Homo sapiens]	0.02	1.772	5	1	1	1	215	23.4	8.65	2.23	1	0								Not Found	Not Found	Not Found	High	Not Found	Not Found	1
TRUE	Medium	Master Protein	Q99460	26S proteasome non-ATPase regulatory subunit 1 [OS=Homo sapiens]	0.02	1.769	1	1	1	1	953	105.8	5.39	3.03	1	0								Not Found	Not Found	Not Found	High	Not Found	Not Found	1
TRUE	Medium	Master Protein	O60828	Polyglutamine-binding protein 1 [OS=Homo sapiens]	0.021	1.764	9	1	1	1	265	30.5	6.33	2.53	1	0								Not Found	Not Found	Not Found	High	Not Found	Not Found	1
TRUE	Medium	Master Protein	P53803	DNA-directed RNA polymerases I, II, and III subunit RPABC4 [OS=Homo sapiens]	0.021	1.763	12	1	1	1	58	7	9.06	1.76	1	0	100	2.54638e-17		200				High	Not Found	Not Found	Not Found	Not Found	Not Found	1
TRUE	Medium	Master Protein	P21796	voltage-dependent anion-selective channel protein 1 [OS=Homo sapiens]	0.021	1.762	4	1	1	1	283	30.8	8.54	2.28	1	0								Not Found	High	Not Found	Not Found	Not Found	Not Found	1
TRUE	Medium	Master Protein	P61024	cyclin-dependent kinases regulatory subunit 1 [OS=Homo sapiens]	0.021	1.762	13	1	1	1	79	9.7	8.94	2.47	1	0								Not Found	Not Found	Not Found	High	Not Found	Not Found	1
TRUE	Medium	Master Protein	O15305	Phosphomannomutase 2 [OS=Homo sapiens]	0.023	1.752	3	1	1	1	246	28.1	6.77	1.71	1	0								Not Found	Not Found	Not Found	High	Not Found	Not Found	1
TRUE	Medium	Master Protein	O00442	RNA 3'-terminal phosphate cyclase [OS=Homo sapiens]	0.023	1.748	3	1	1	1	366	39.3	7.85	1.98	1	0								Not Found	High	Not Found	Not Found	Not Found	Not Found	1
TRUE	Medium	Master Protein	Q9Y570	Protein phosphatase methylesterase 1 [OS=Homo sapiens]	0.023	1.748	2	1	1	1	386	42.3	5.97	2.3	1	0	100	2.54638e-17		200				Not Found	High	Not Found	Not Found	Not Found	Not Found	1
TRUE	Medium	Master Protein	Q8NBS9-1	Thioredoxin domain-containing protein 5 [OS=Homo sapiens]	0.023	1.729	2	1	1	1	432	47.6	5.97	1.65	1	0								Not Found	Not Found	Not Found	High	Not Found	Not Found	1
TRUE	Medium	Master Protein	Q8ND56	protein LSM14 homolog A [OS=Homo sapiens]	0.023	1.727	2	1	2	1	463	50.5	9.52	0	1	0								Not Found	High	Not Found	High	Not Found	Not Found	1
TRUE	Medium	Master Protein	Q9HD26-1	Golgi-associated PDZ and coiled-coil motif-containing protein [OS=Homo sapiens]	0.022	1.725	2	1	2	1	462	50.5	5.92	4.42	1	0								Not Found	High	Not Found	High	Not Found	Not Found	1
TRUE	Medium	Master Protein	Q96CU9	FAD-dependent oxidoreductase domain-containing protein 1 [OS=Homo sapiens]	0.022	1.721	2	1	1	1	486	53.8	7.78	2.81	1	0								Not Found	Not Found	Not Found	High	Not Found	Not Found	1
TRUE	Medium	Master Protein	Q14691	DNA replication complex GINS protein PSF1 [OS=Homo sapiens]	0.022	1.719	9	1	1	1	196	23	7.39	4.58	1	0								Not Found	Not Found	Not Found	High	Not Found	Not Found	1
TRUE	Medium	Master Protein	Q9C0B1-1	alpha-ketoglutarate-dependent dioxygenase FTO [OS=Homo sapiens]	0.022	1.714	2	1	1	1	505	58.2	5.22	2.08	1	0								Not Found	Not Found	Not Found	Not Found	Not Found	High	1
TRUE	Medium	Master Protein	Q9NQW8-2	Isoform 2 of Cyclic nucleotide-gated cation channel beta-3 [OS=Homo sapiens]	0.022	1.714	2	1	1	1	804	91.6	8.06	0	1	0	0.01	2.54638e-17			200			Not Found	Not Found	Not Found	Not Found	High	Not Found	1
TRUE	Medium	Master Protein	Q8NC56-1	LEM domain-containing protein 2 [OS=Homo sapiens]	0.022	1.711	7	1	1	1	503	56.9	9	2.56	1	0								Not Found	Not Found	Not Found	Not Found	High	Not Found	1
TRUE	Medium	Master Protein	P62310	U6 snRNA-associated Sm-like protein LSm3 [OS=Homo sapiens]	0.022	1.711	12	1	1	1	102	11.8	4.7	2.2	1	0								Not Found	Not Found	Not Found	High	Not Found	Not Found	1
TRUE	Medium	Master Protein	Q7RTV0	PHD finger-like domain-containing protein 5A [OS=Homo sapiens]	0.023	1.702	7	1	3	1	110	12.4	8.41	0	1	0	1.807	0.0271288	0	128.7	71.3			Not Found	High	Not Found	High	High	Not Found	1
TRUE	Medium	Master Protein	Q8N8K9	Uncharacterized protein KIAA1958 [OS=Homo sapiens]	0.024	1.699	1	1	2	1	716	79.2	6.83	3.79	1	0								Not Found	High	High	Not Found	Not Found	Not Found	1
TRUE	Medium	Master Protein	Q9UHI6	Probable ATP-dependent RNA helicase DDX20 [OS=Homo sapiens]	0.024	1.699	2	1	1	1	824	92.2	6.95	2.36	1	0								Not Found	Not Found	Not Found	High	Not Found	Not Found	1
TRUE	Medium	Master Protein	O75570	Peptide chain release factor 1, mitochondrial [OS=Homo sapiens]	0.025	1.695	2	1	1	1	445	52.3	8.5	0	1	0								Not Found	Not Found	Not Found	Not Found	High	Not Found	1
TRUE	Medium	Master Protein	Q9BUQ8	Probable ATP-dependent RNA helicase DDX23 [OS=Homo sapiens]	0.025	1.679	1	1	3	1	820	95.5	9.55	4.07	1	0	0.01	2.54638e-17			200			Not Found	High	Not Found	High	High	Not Found	1
TRUE	Medium	Master Protein	O43294-1	Transforming growth factor beta-1-induced transcript 1 protein [OS=Homo sapiens]	0.025	1.673	7	1	1	1	461	49.8	7.03	2.05	1	0								Not Found	Not Found	Not Found	Not Found	Not Found	High	1
TRUE	Medium	Master Protein	Q9Y6D5	Brefeldin A-inhibited guanine nucleotide-exchange protein 2 [OS=Homo sapiens]	0.026	1.669	0	1	2	1	1785	201.9	6.33	4.19	1	0	0.373	5.50808e-05	0	54.4	145.6			Not Found	Not Found	High	Not Found	Not Found	High	1
TRUE	Medium	Master Protein	Q9NWH9-1	SAFB-like transcription modulator [OS=Homo sapiens]	0.026	1.668	1	1	1	1	1034	117.1	7.87	0	1	0								Not Found	Not Found	Not Found	High	Not Found	Not Found	1
TRUE	Medium	Master Protein	O60684	Importin subunit alpha-7 [OS=Homo sapiens]	0.026	1.668	1	1	1	1	536	60	4.98	0	1	0								Not Found	Not Found	Not Found	High	Not Found	Not Found	1
TRUE	Medium	Master Protein	Q8WWU5	T-complex protein 11 homolog [OS=Homo sapiens]	0.026	1.668	3	1	3	1	503	56.1	5.17	12.66	1	0	0.01	2.54638e-17			200			Not Found	Not Found	High	High	High	Not Found	1
TRUE	Medium	Master Protein	Q8IZH2-1	5'-3' exoribonuclease 1 [OS=Homo sapiens]	0.027	1.665	1	1	1	1	1706	194	7.21	2	1	0	0.01	2.54638e-17			200			Not Found	Not Found	Not Found	High	Not Found	Not Found	1
TRUE	Medium	Master Protein	Q68DL7	Uncharacterized protein C18orf63 [OS=Homo sapiens]	0.027	1.653	1	1	2	1	685	77.2	9.8	0	1	0	0.01	2.54638e-17			200		41.94	Not Found	Not Found	Not Found	Not Found	High	High	1
TRUE	Medium	Master Protein	Q14739	Lamin-B receptor [OS=Homo sapiens]	0.028	1.65	1	1	1	1	615	70.7	9.36	2.08	1	0	0.01	2.54638e-17			200			Not Found	Not Found	Not Found	Not Found	High	Not Found	1
TRUE	Medium	Master Protein	Q12849	G-rich sequence factor 1 [OS=Homo sapiens]	0.028	1.646	2	1	2	1	480	53.1	6.19	4.02	1	0								Not Found	High	Not Found	High	Not Found	Not Found	1
TRUE	Medium	Master Protein	Q9UQ88-1	Cyclin-dependent kinase 11A [OS=Homo sapiens]	0.028	1.639	1	1	1	1	783	91.3	5.36	2.19	1	0								Not Found	High	Not Found	Not Found	Not Found	Not Found	1
TRUE	Medium	Master Protein	A6NEE1	Pleckstrin homology domain-containing family D member 1 [OS=Homo sapiens]	0.028	1.638	3	1	1	1	506	59.2	6.44	3.01	1	0								Not Found	Not Found	High	Not Found	Not Found	Not Found	1
TRUE	Medium	Master Protein	Q9NYL2	mitogen-activated protein kinase kinase kinase 20 [OS=Homo sapiens]	0.03	1.631	1	1	1	1	800	91.1	7.87	2.45	1	0								Not Found	Not Found	Not Found	High	Not Found	Not Found	1
TRUE	Medium	Master Protein	P46459	Vesicle-fusing ATPase [OS=Homo sapiens]	0.03	1.626	2	1	2	1	744	82.5	6.95	4.1	1	0								Not Found	High	Not Found	High	Not Found	Not Found	1
TRUE	Medium	Master Protein	O95249-1	Golgi SNAP receptor complex member 1 [OS=Homo sapiens]	0.03	1.626	5	1	1	1	250	28.6	9.42	2.94	1	0	100	2.54638e-17		200				High	Not Found	Not Found	Not Found	Not Found	Not Found	1
TRUE	Medium	Master Protein	O75410-1	Transforming acidic coiled-coil-containing protein 1 [OS=Homo sapiens]	0.03	1.624	2	1	1	1	805	87.7	4.88	2.2	1	0								Not Found	Not Found	Not Found	Not Found	High	Not Found	1
TRUE	Medium	Master Protein	Q96AY3	Peptidyl-prolyl cis-trans isomerase FKBP10 [OS=Homo sapiens]	0.03	1.622	1	1	1	1	582	64.2	5.62	1.84	1	0								Not Found	Not Found	Not Found	High	Not Found	Not Found	1
TRUE	Medium	Master Protein	Q9HCE1	Putative helicase MOV-10 [OS=Homo sapiens]	0.032	1.614	2	1	1	1	1003	113.6	8.82	2.14	1	0								Not Found	Not Found	Not Found	High	Not Found	Not Found	1
TRUE	Medium	Master Protein	Q9P127	Leucine zipper protein 4 [OS=Homo sapiens]	0.037	1.602	2	1	1	1	313	35.9	9.45	2.04	1	0								Not Found	Not Found	Not Found	High	Not Found	Not Found	1
TRUE	Medium	Master Protein	Q7Z6E9	E3 ubiquitin-protein ligase RBBP6 [OS=Homo sapiens]	0.038	1.6	1	1	1	1	1792	201.4	9.64	2.53	1	0	0.01	2.54638e-17			200			Not Found	Not Found	Not Found	Not Found	High	Not Found	1
TRUE	Medium	Master Protein	P12757	Ski-like protein [OS=Homo sapiens]	0.038	1.59	2	1	1	1	684	76.9	7.11	2.5	1	0	100	2.54638e-17		200				Not Found	High	Not Found	Not Found	Not Found	Not Found	1
TRUE	Medium	Master Protein	Q9UKA4	A-kinase anchor protein 11 [OS=Homo sapiens]	0.038	1.59	0	1	1	1	1901	210.4	5.39	0	1	0								Not Found	Not Found	Not Found	High	Not Found	Not Found	1
TRUE	Medium	Master Protein	Q8NCM2-1	Potassium voltage-gated channel subfamily H member 5 [OS=Homo sapiens]	0.039	1.583	1	1	2	1	988	111.8	7.58	4.57	1	0	0.01	2.54638e-17			200			Not Found	Not Found	Not Found	Not Found	High	High	1
TRUE	Medium	Master Protein	P02679	Fibrinogen gamma chain [OS=Homo sapiens]	0.04	1.582	2	1	1	1	453	51.5	5.62	2.38	1	0	0.01	2.54638e-17			200			Not Found	Not Found	Not Found	Not Found	Not Found	High	1
TRUE	Medium	Master Protein	Q6UWE0	E3 ubiquitin-protein ligase LRSAM1 [OS=Homo sapiens]	0.04	1.58	2	1	2	1	723	83.5	5.94	2.23	1	0	100	2.54638e-17		200				Not Found	Not Found	High	Not Found	Not Found	Not Found	1
TRUE	Medium	Master Protein	Q9UI17	Dimethylglycine dehydrogenase, mitochondrial [OS=Homo sapiens]	0.04	1.58	1	1	1	1	866	96.8	7.62	1.76	1	0	0.01	2.54638e-17			200			Not Found	Not Found	Not Found	Not Found	Not Found	High	1
TRUE	Medium	Master Protein	A2RUR9	Coiled-coil domain-containing protein 144A [OS=Homo sapiens]	0.041	1.579	0	1	1	1	1427	165	5.36	1.72	1	0	100	2.54638e-17		200				Not Found	Not Found	High	Not Found	Not Found	Not Found	1
TRUE	Medium	Master Protein	Q9H583	HEAT repeat-containing protein 1 [OS=Homo sapiens]	0.041	1.577	0	1	1	1	2144	242.2	6.54	0	1	0	0.01	2.54638e-17			200			Not Found	Not Found	Not Found	High	Not Found	Not Found	1
TRUE	Medium	Master Protein	Q99986	Serine/threonine-protein kinase VRK1 [OS=Homo sapiens]	0.041	1.575	4	1	1	1	396	45.4	8.91	3.04	1	0								Not Found	Not Found	Not Found	Not Found	Not Found	High	1
TRUE	Medium	Master Protein	Q86WG5	Myotubularin-related protein 13 [OS=Homo sapiens]	0.041	1.57	1	1	1	1	1849	208.3	7.06	2.99	1	0								Not Found	Not Found	Not Found	Not Found	High	Not Found	1
TRUE	Medium	Master Protein	O94915-1	protein furry homolog-like [OS=Homo sapiens]	0.041	1.57	0	1	1	1	3013	339.4	5.58	1.99	1	0	0.01	2.54638e-17			200			Not Found	Not Found	Not Found	High	Not Found	Not Found	1
TRUE	Medium	Master Protein	Q9Y6N3	Calcium-activated chloride channel regulator family member 3 [OS=Homo sapiens]	0.041	1.569	4	1	1	1	262	30	8.21	2.36	1	0								Not Found	Not Found	Not Found	High	Not Found	Not Found	1
TRUE	Medium	Master Protein	Q86VW0	SEC14 domain and spectrin repeat-containing protein 1 [OS=Homo sapiens]	0.041	1.568	1	1	1	1	696	79.3	5.1	3.21	1	0								Not Found	Not Found	Not Found	Not Found	Not Found	High	1
TRUE	Medium	Master Protein	Q9Y6Y0	influenza virus NS1A-binding protein [OS=Homo sapiens]	0.041	1.563	2	1	2	1	642	71.7	5.53	4.34	1	0	0.01	2.54638e-17			200			Not Found	High	Not Found	Not Found	High	Not Found	1
TRUE	Medium	Master Protein	Q14331	Protein FRG1 [OS=Homo sapiens]	0.042	1.557	5	1	1	1	258	29.2	9.01	1.85	1	0								Not Found	High	Not Found	Not Found	Not Found	Not Found	1
TRUE	Medium	Master Protein	P24043	Laminin subunit alpha-2 [OS=Homo sapiens]	0.042	1.553	0	1	1	1	3122	343.7	6.4	3.98	1	0								Not Found	Not Found	Not Found	High	Not Found	Not Found	1
TRUE	Medium	Master Protein	P15941-6	Isoform 6 of Mucin-1 [OS=Homo sapiens]	0.042	1.553	4	1	2	1	230	24.6	7.83	4.65	1	0	0.01	2.54638e-17			200		15.24	Not Found	Not Found	Not Found	High	Not Found	High	1
TRUE	Medium	Master Protein	Q9H0W5	Coiled-coil domain-containing protein 8 [OS=Homo sapiens]	0.042	1.553	1	1	1	1	538	59.3	8.63	1.71	1	0	100	2.54638e-17		200				High	Not Found	Not Found	Not Found	Not Found	Not Found	1
TRUE	Medium	Master Protein	Q15166	Serum paraoxonase/lactonase 3 [OS=Homo sapiens]	0.042	1.551	2	1	2	1	354	39.6	5.41	4.25	1	0	100	2.54638e-17		200		1.01		Not Found	High	High	Not Found	Not Found	Not Found	1
TRUE	Medium	Master Protein	O75618	death effector domain-containing protein [OS=Homo sapiens]	0.043	1.539	2	1	2	1	318	36.8	8.85	4.5	1	0								Not Found	High	Not Found	Not Found	High	Not Found	1
TRUE	Medium	Master Protein	Q99490	Arf-GAP with GTPase, ANK repeat and PH domain-containing protein 2 [OS=Homo sapiens]	0.043	1.537	1	1	1	1	1192	124.6	9.89	1.81	1	0								Not Found	Not Found	High	Not Found	Not Found	Not Found	1
TRUE	Medium	Master Protein	Q14807	Kinesin-like protein KIF22 [OS=Homo sapiens]	0.043	1.535	2	1	1	1	665	73.2	9.45	2.08	1	0								Not Found	Not Found	Not Found	Not Found	Not Found	High	1
TRUE	Medium	Master Protein	O60271	C-jun-amino-terminal kinase-interacting protein 4 [OS=Homo sapiens]	0.044	1.53	2	1	1	1	1321	146.1	5.15	3.4	1	0								Not Found	Not Found	Not Found	High	Not Found	Not Found	1
TRUE	Medium	Master Protein	P43490	nicotinamide phosphoribosyltransferase [OS=Homo sapiens]	0.043	1.527	2	1	1	1	491	55.5	7.15	1.91	1	0								Not Found	Not Found	Not Found	Not Found	Not Found	High	1
TRUE	Medium	Master Protein	P62273-1	40S ribosomal protein S29 [OS=Homo sapiens]	0.043	1.526	14	1	5	1	56	6.7	10.13	9.15	1	0								Not Found	High	High	High	High	High	1
TRUE	Medium	Master Protein	Q6UVJ0	Spindle assembly abnormal protein 6 homolog [OS=Homo sapiens]	0.043	1.524	2	1	1	1	657	74.4	7.55	3.05	1	0								Not Found	Not Found	Not Found	Not Found	Not Found	High	1
TRUE	Medium	Master Protein	Q9H2U1	ATP-dependent RNA helicase DHX36 [OS=Homo sapiens]	0.043	1.522	2	1	1	1	1008	114.7	7.68	2.02	1	0								Not Found	Not Found	Not Found	Not Found	Not Found	High	1
TRUE	Medium	Master Protein	Q9P227	Rho GTPase-activating protein 23 [OS=Homo sapiens]	0.045	1.517	2	1	1	1	1491	162.1	9.19	0	1	0								Not Found	Not Found	Not Found	High	Not Found	Not Found	1
TRUE	Medium	Master Protein	P53350	Serine/threonine-protein kinase PLK1 [OS=Homo sapiens]	0.045	1.512	3	1	1	1	603	68.2	8.91	2.3	1	0								Not Found	Not Found	Not Found	High	Not Found	Not Found	1
TRUE	Medium	Master Protein	P42336	Phosphatidylinositol 4,5-bisphosphate 3-kinase catalytic subunit alpha isoform [OS=Homo sapiens]	0.047	1.51	1	1	1	1	1068	124.2	7.23	0	1	0	100	2.54638e-17		200				High	Not Found	Not Found	Not Found	Not Found	Not Found	1
TRUE	Medium	Master Protein	Q13049	E3 ubiquitin-protein ligase TRIM32 [OS=Homo sapiens]	0.048	1.495	5	1	1	1	653	71.9	6.98	0	1	0								Not Found	Not Found	Not Found	Not Found	Not Found	High	1
TRUE	Medium	Master Protein	Q8IXT5	RNA-binding protein 12B [OS=Homo sapiens]	0.048	1.494	1	1	1	1	1001	118	6.81	2.33	1	0								Not Found	High	Not Found	Not Found	Not Found	Not Found	1
TRUE	Medium	Master Protein	Q5T1A1-1	DC-STAMP domain-containing protein 2 [OS=Homo sapiens]	0.048	1.494	3	1	1	1	773	86.2	8.16	2.34	1	0	0.01	2.54638e-17			200			Not Found	Not Found	Not Found	Not Found	Not Found	High	1
TRUE	Medium	Master Protein	Q96QD8	sodium-coupled neutral amino acid transporter 2 [OS=Homo sapiens]	0.049	1.49	7	1	1	1	506	56	8	3.81	1	0	0.01	2.54638e-17			200			Not Found	Not Found	Not Found	Not Found	Not Found	High	1
TRUE	Medium	Master Protein	Q9NZR2	Low-density lipoprotein receptor-related protein 1B [OS=Homo sapiens]	0.049	1.486	1	1	1	1	4599	515.2	5.3	0	1	0	0.01	2.54638e-17			200			Not Found	Not Found	Not Found	Not Found	Not Found	High	1
TRUE	Medium	Master Protein	Q695T7	sodium-dependent neutral amino acid transporter B(0)AT1 [OS=Homo sapiens]	0.05	1.472	3	1	1	1	634	71.1	5.03	2.05	1	0								Not Found	Not Found	Not Found	Not Found	Not Found	High	1
TRUE	Medium	Master Protein	D6RBQ6	Ubiquitin carboxyl-terminal hydrolase 17-like protein 17 [OS=Homo sapiens]	0.05	1.468	1	1	1	1	530	59.6	7.99	0	1	0	100	2.54638e-17		200				High	Not Found	Not Found	Not Found	Not Found	Not Found	1
TRUE	Low	Master Protein	Q6PL18-1	ATPase family AAA domain-containing protein 2 [OS=Homo sapiens]	0.05	1.465	1	1	1	1	1390	158.5	6.32	0	1	0								Not Found	Not Found	Not Found	High	Not Found	Not Found	1
TRUE	Low	Master Protein	Q9NVU7	Protein SDA1 homolog [OS=Homo sapiens]	0.05	1.462	2	1	1	1	687	79.8	9.25	0	1	0								Not Found	Not Found	Not Found	High	Not Found	Not Found	1
TRUE	Low	Master Protein	Q8N2G8-1	GH3 domain-containing protein [OS=Homo sapiens]	0.05	1.46	2	1	2	1	530	57.5	7.88	2.1	1	0	0.01	2.54638e-17			200		52.69	Not Found	Not Found	Not Found	High	Not Found	High	1
TRUE	Low	Master Protein	Q86UU1-1	pleckstrin homology-like domain family B member 1 [OS=Homo sapiens]	0.051	1.457	1	1	1	1	1377	151.1	8.63	1.89	1	0	0.01	2.54638e-17			200			Not Found	Not Found	Not Found	Not Found	Not Found	High	1
TRUE	Low	Master Protein	Q8IUK8	Cerebellin-2 [OS=Homo sapiens]	0.051	1.456	6	1	1	1	224	24.1	8.48	2.71	1	0	0.01	2.54638e-17			200			Not Found	Not Found	Not Found	Not Found	Not Found	High	1
TRUE	Low	Master Protein	Q6ZVF9	G protein-regulated inducer of neurite outgrowth 3 [OS=Homo sapiens]	0.051	1.452	1	1	1	1	776	82.4	7.56	0	1	0	100	2.54638e-17		200				High	Not Found	Not Found	Not Found	Not Found	Not Found	1
TRUE	Low	Master Protein	O75531	Barrier-to-autointegration factor [OS=Homo sapiens]	0.052	1.448	13	1	1	1	89	10.1	6.09	2.37	1	0								Not Found	Not Found	Not Found	High	Not Found	Not Found	1
TRUE	Low	Master Protein	Q9UPE1-1	SRSF protein kinase 3 [OS=Homo sapiens]	0.052	1.447	2	1	1	1	567	62	7.25	1.89	1	0								Not Found	High	Not Found	Not Found	Not Found	Not Found	1
TRUE	Low	Master Protein	Q9UN19-1	Dual adapter for phosphotyrosine and 3-phosphotyrosine and 3-phosphoinositide [OS=Homo sapiens]	0.053	1.445	4	1	1	1	280	32.2	7.8	2.14	1	0								Not Found	Not Found	Not Found	Not Found	Not Found	High	1
TRUE	Low	Master Protein	Q7Z6R9	transcription factor AP-2-delta [OS=Homo sapiens]	0.053	1.444	2	1	1	1	452	49.5	8.16	1.84	1	0	0.01	2.54638e-17			200			Not Found	Not Found	Not Found	Not Found	High	Not Found	1
TRUE	Low	Master Protein	O15498	Synaptobrevin homolog YKT6 [OS=Homo sapiens]	0.056	1.439	4	1	1	1	198	22.4	6.92	0	1	0	0.01	2.54638e-17			200			Not Found	Not Found	Not Found	Not Found	Not Found	High	1
TRUE	Low	Master Protein	P10606	Cytochrome c oxidase subunit 5B, mitochondrial [OS=Homo sapiens]	0.056	1.437	5	1	1	1	129	13.7	8.81	1.64	1	0								Not Found	High	Not Found	Not Found	Not Found	Not Found	1
TRUE	Low	Master Protein	Q8N0Z6	Tetratricopeptide repeat protein 5 [OS=Homo sapiens]	0.056	1.432	2	1	2	1	440	48.9	6.48	3.75	1	0	0.01	2.54638e-17			200			Not Found	Not Found	Not Found	High	Not Found	Not Found	1
TRUE	Low	Master Protein	Q86VM9	Zinc finger CCCH domain-containing protein 18 [OS=Homo sapiens]	0.056	1.43	1	1	1	1	953	106.3	8.32	1.87	1	0	100	2.54638e-17		200				Not Found	High	Not Found	Not Found	Not Found	Not Found	1
TRUE	Low	Master Protein	Q8IVT5-1	kinase suppressor of Ras 1 [OS=Homo sapiens]	0.057	1.428	1	1	2	1	923	102.1	8.66	3.93	1	0	100	2.54638e-17		200				Not Found	Not Found	High	Not Found	Not Found	Not Found	1
TRUE	Low	Master Protein	O75616-1	GTPase Era, mitochondrial [OS=Homo sapiens]	0.057	1.428	2	1	1	1	437	48.3	8.84	2.19	1	0								Not Found	High	Not Found	Not Found	Not Found	Not Found	1
TRUE	Low	Master Protein	O95817	BAG family molecular chaperone regulator 3 [OS=Homo sapiens]	0.057	1.424	3	1	1	1	575	61.6	6.95	0	1	0								Not Found	High	Not Found	Not Found	Not Found	Not Found	1
TRUE	Low	Master Protein	P02774	vitamin D-binding protein [OS=Homo sapiens]	0.057	1.421	1	1	1	1	474	52.9	5.54	1.63	1	0	100	2.54638e-17		200				Not Found	High	Not Found	Not Found	Not Found	Not Found	1
TRUE	Low	Master Protein	Q9ULI2-1	Beta-citrylglutamate synthase B [OS=Homo sapiens]	0.057	1.42	5	1	1	1	386	42.4	6	3.08	1	0								Not Found	High	Not Found	Not Found	Not Found	Not Found	1
TRUE	Low	Master Protein	Q7Z7K6-1	Centromere protein V [OS=Homo sapiens]	0.057	1.412	5	1	1	1	275	29.9	9.73	0	1	0	100	2.54638e-17		200				Not Found	Not Found	High	Not Found	Not Found	Not Found	1
TRUE	Low	Master Protein	Q5VTR2	E3 ubiquitin-protein ligase BRE1A [OS=Homo sapiens]	0.057	1.407	1	1	1	1	975	113.6	5.94	2.53	1	0								Not Found	Not Found	Not Found	Not Found	Not Found	High	1
TRUE	Low	Master Protein	Q9Y5T5-1	ubiquitin carboxyl-terminal hydrolase 16 [OS=Homo sapiens]	0.06	1.401	1	1	1	1	823	93.5	6.93	1.9	1	0								Not Found	Not Found	Not Found	Not Found	High	Not Found	1

### Sheet: NZG1003 Irradiated
Checked	Protein FDR Confidence: Combined	Master	Accession	Description	Exp. q-value: Combined	Sum PEP Score	Coverage [%]	# Peptides	# PSMs	# Unique Peptides	# AAs	MW [kDa]	calc. pI	Score Sequest HT: Sequest HT	# Peptides (by Search Engine): Sequest HT	# Razor Peptides	Abundance Ratio: (BCL6) / (IgG)	Abundance Ratio Adj. P-Value: (BCL6) / (IgG)	Abundance Ratio Variability [%]: (BCL6) / (IgG)	Abundances (Grouped): BCL6	Abundances (Grouped): IgG	Abundances (Grouped) CV [%]: BCL6	Abundances (Grouped) CV [%]: IgG	Found in Sample: [S11] F11: Sample, Irradiated, 1003, BCL6	Found in Sample: [S12] F12: Sample, Irradiated, 1003, BCL6	Found in Sample: [S13] F13: Sample, Irradiated, 1003, BCL6	Found in Sample: [S28] F28: Sample, Irradiated, 1003, IgG	Found in Sample: [S29] F29: Sample, Irradiated, 1003, IgG	Found in Sample: [S31] F31: Sample, Irradiated, 1003, IgG	# Protein Groups	Modifications
TRUE	High	Master Protein	P35527	Keratin, type I cytoskeletal 9 [OS=Homo sapiens]	0	1058.34	79	49	1526	48	623	62	5.24	5798.65	49	1	0.827	0.895494	59.85	84.5	115.5	34.11	33.32	High	High	High	High	High	High	1
TRUE	High	Master Protein	P04264	Keratin, type II cytoskeletal 1 [OS=Homo sapiens]	0	877.147	66	58	2191	50	644	66	8.12	7044.37	58	10	0.768	0.766245	66.76	80.9	119.1	26.88	36.99	High	High	High	High	High	High	1
TRUE	High	Master Protein	P21333	Filamin-A [OS=Homo sapiens]	0	783.842	51	100	803	90	2647	280.6	6.06	2541.88	100	10	0.784	0.787898	61.22	68.6	131.4	54.26	49.17	High	High	High	High	High	High	1
TRUE	High	Master Protein	P35908	Keratin, type II cytoskeletal 2 epidermal [OS=Homo sapiens]	0	742.309	83	57	1546	43	639	65.4	8	5237.67	57	13	0.83	0.901195	62.2	81.3	118.7	31.69	47.03	High	High	High	High	High	High	1
TRUE	High	Master Protein	P35579-1	Myosin-9 [OS=Homo sapiens]	0	708.547	52	105	675	92	1960	226.4	5.6	2088.48	105	11	0.923	0.961974	63.36	90.3	109.7	63.88	72.31	High	High	High	High	High	High	1
TRUE	High	Master Protein	P13645	Keratin, type I cytoskeletal 10 [OS=Homo sapiens]	0	660.57	52	42	1544	35	584	58.8	5.21	4957.9	42	11	0.796	0.82558	58.25	79.8	120.2	69.92	46.49	High	High	High	High	High	High	1
TRUE	High	Master Protein	P08670	Vimentin [OS=Homo sapiens]	0	643.511	83	60	1368	56	466	53.6	5.12	4141.26	60	4	0.77	0.766245	51.08	97.2	102.8	26.47	37.89	High	High	High	High	High	High	1
TRUE	High	Master Protein	Q09666-1	Neuroblast differentiation-associated protein AHNAK [OS=Homo sapiens]	0	508.833	46	113	340	113	5890	628.7	6.15	860.77	113	0	0.706	0.578362	62.27	101.3	98.7	52.55	103.34	High	High	High	High	High	High	1
TRUE	High	Master Protein	P12111	Collagen alpha-3(VI) chain [OS=Homo sapiens]	0	391.598	35	77	351	77	3177	343.5	6.68	951.9	77	0	0.678	0.475388	35.04	84.9	115.1	35.09	36.02	High	High	High	High	High	High	1
TRUE	High	Master Protein	P02533	Keratin, type I cytoskeletal 14 [OS=Homo sapiens]	0	370.271	65	41	577	17	472	51.5	5.16	1528.18	41	22	0.931	0.951654	57.85	102	98	33.04	16.48	High	High	High	High	High	High	1
TRUE	High	Master Protein	Q00610-1	Clathrin heavy chain 1 [OS=Homo sapiens]	0	369.698	44	63	311	63	1675	191.5	5.69	930.62	63	0	0.997	0.825303	63.13	139.5	60.5	31.96	90.47	High	High	High	High	High	High	1
TRUE	High	Master Protein	P60709	Actin, cytoplasmic 1 [OS=Homo sapiens]	0	335.598	75	30	657	12	375	41.7	5.48	1886.22	30	21	0.738	0.688742	48.11	84.3	115.7	30.99	38.34	High	High	High	High	High	High	1
TRUE	High	Master Protein	P02545	Prelamin-A/C [OS=Homo sapiens]	0	311.162	60	49	442	2	664	74.1	7.02	1291.55	49	48	0.908	0.974901	52.35	68.2	131.8	16.33	40.06	High	High	High	High	High	High	1
TRUE	High	Master Protein	P02545-2	Isoform C of Prelamin-A/C [OS=Homo sapiens]	0	309.99	67	48	447	1	572	65.1	6.84	1280.14	48	0	0.582	0.1719	103.97	73.6	126.4	39.41	96.51	High	High	High	High	High	High	1
TRUE	High	Master Protein	Q9Y490	Talin-1 [OS=Homo sapiens]	0	305.249	34	62	220	62	2541	269.6	6.07	604.32	62	0	0.933	0.946673	56.76	111.1	88.9	110.93	92.63	High	High	High	High	High	High	1
TRUE	High	Master Protein	P08779	Keratin, type I cytoskeletal 16 [OS=Homo sapiens]	0	271.95	65	37	474	20	473	51.2	5.05	1114.42	37	0	0.987	0.839526	77.73	117.3	82.7	75.36	79.93	High	High	High	High	High	High	1
TRUE	High	Master Protein	Q15149-1	plectin [OS=Homo sapiens]	0	267.821	19	69	214	66	4684	531.5	5.96	476.24	69	4	0.891	0.998748	49.7	64.1	135.9	62.43	71.89	High	High	High	High	High	High	1
TRUE	High	Master Protein	P13647	keratin, type II cytoskeletal 5 [OS=Homo sapiens]	0	263.208	54	44	639	28	590	62.3	7.74	1601.94	44	8	0.847	0.938293	64.64	96.6	103.4	101.49	22.89	High	High	High	High	High	High	1
TRUE	High	Master Protein	P02751	fibronectin [OS=Homo sapiens]	0	258.128	24	44	235	44	2386	262.5	5.71	681.66	44	0	1.353	0.181368	109.44	40.1	159.9	159.62	106.55	High	High	High	High	High	High	1
TRUE	High	Master Protein	P02538	Keratin, type II cytoskeletal 6A [OS=Homo sapiens]	0	243.493	51	38	539	4	564	60	8	1374.29	38	16	1.189	0.434436	64.72	107.6	92.4	45.19	37.64	High	High	High	High	High	High	1
TRUE	High	Master Protein	Q86YZ3	Hornerin [OS=Homo sapiens]	0	239.054	27	22	171	22	2850	282.2	10.04	532.84	22	0	0.908	0.974901	73.83	79.2	120.8	14.09	65.41	High	High	High	High	High	High	1
TRUE	High	Master Protein	P11142-1	Heat shock cognate 71 kDa protein [OS=Homo sapiens]	0	235.391	56	31	296	27	646	70.9	5.52	828.76	31	5	0.844	0.929116	49.13	101.9	98.1	25.88	36.69	High	High	High	High	High	High	1
TRUE	High	Master Protein	P15924-1	Desmoplakin [OS=Homo sapiens]	0	231.777	22	57	228	57	2871	331.6	6.81	520.88	57	0	0.719	0.625315	55.29	82.1	117.9	38.15	78.98	High	High	High	High	High	High	1
TRUE	High	Master Protein	P04259	keratin, type II cytoskeletal 6B [OS=Homo sapiens]	0	230.816	47	35	534	3	564	60	8	1362.64	35	0	0.826	0.891811	60.36	65.8	134.2	69.27	67.75	High	High	High	Not Found	High	High	1
TRUE	High	Master Protein	P04406-1	glyceraldehyde-3-phosphate dehydrogenase [OS=Homo sapiens]	0	213.034	72	20	218	20	335	36	8.46	694.97	20	0	0.923	0.961974	38.67	85.3	114.7	45.48	21.86	High	High	High	High	High	High	1
TRUE	High	Master Protein	P14618	Pyruvate kinase PKM [OS=Homo sapiens]	0	207.245	52	25	246	25	531	57.9	7.84	851.61	25	0	0.886	0.99337	43.25	105.5	94.5	28.36	33.52	High	High	High	High	High	High	1
TRUE	High	Master Protein	Q14315	Filamin-C [OS=Homo sapiens]	0	206.745	24	48	199	38	2725	290.8	5.97	524.47	48	1	0.834	0.908676	53.08	65.3	134.7	37.41	37.77	High	High	High	High	High	High	1
TRUE	High	Master Protein	O43707	Alpha-actinin-4 [OS=Homo sapiens]	0	200.766	51	34	167	24	911	104.8	5.44	499.81	34	9	0.861	0.961974	72	103.4	96.6	98.87	100.32	High	High	High	High	High	High	1
TRUE	High	Master Protein	P07437	tubulin beta chain [OS=Homo sapiens]	0	197.173	52	21	327	5	444	49.6	4.89	1001.39	21	23	0.907	0.976792	67.38	106.7	93.3	59.07	56.71	High	High	High	High	High	High	1
TRUE	High	Master Protein	P08238	Heat shock protein HSP 90-beta [OS=Homo sapiens]	0	194.176	45	32	218	15	724	83.2	5.03	604.95	32	16	1.009	0.798263	55.69	88.3	111.7	57.17	39.29	High	High	High	High	High	High	1
TRUE	High	Master Protein	P07900	Heat shock protein HSP 90-alpha [OS=Homo sapiens]	0	193.433	41	29	191	17	732	84.6	5.02	580.58	29	0	0.916	0.972976	56.07	86.8	113.2	48.33	39.87	High	High	High	High	High	High	1
TRUE	High	Master Protein	Q71U36	tubulin alpha-1A chain [OS=Homo sapiens]	0	187.67	46	20	245	7	451	50.1	5.06	810.47	20	14	0.978	0.85709	48.36	101.5	98.5	33.11	40.2	High	High	High	High	High	High	1
TRUE	High	Master Protein	P06733-1	alpha-enolase [OS=Homo sapiens]	0	183.941	62	25	169	24	434	47.1	7.39	567.04	25	1	0.886	0.994855	53.7	83.6	116.4	44.84	32.61	High	High	High	High	High	High	1
TRUE	High	Master Protein	P22626	heterogeneous nuclear ribonucleoproteins A2/B1 [OS=Homo sapiens]	0	183.486	65	23	186	20	353	37.4	8.95	600.47	23	3	0.939	0.932017	59.05	112.7	87.3	27.16	46.78	High	High	High	High	High	High	1
TRUE	High	Master Protein	P13639	Elongation factor 2 [OS=Homo sapiens]	0	176.682	42	33	181	32	858	95.3	6.83	530.54	33	1	0.856	0.959489	50.81	101.8	98.2	55.86	54.87	High	High	High	High	High	High	1
TRUE	High	Master Protein	P49327	Fatty acid synthase [OS=Homo sapiens]	0	174.28	28	47	134	47	2511	273.3	6.44	311.48	47	0	0.912	0.974901	35.81	107.5	92.5	104.26	86.32	High	High	High	High	High	High	1
TRUE	High	Master Protein	Q14204	Cytoplasmic dynein 1 heavy chain 1 [OS=Homo sapiens]	0	169.486	16	55	98	55	4646	532.1	6.4	217.53	55	0	0.757	0.744163	37.39	93.2	106.8		111.41	High	High	High	High	High	High	1
TRUE	High	Master Protein	P68366	Tubulin alpha-4A chain [OS=Homo sapiens]	0	167.03	40	18	198	5	448	49.9	5.06	642.41	18	0	1.053	0.733685	39.86	97.2	102.8	25	34.99	High	High	High	High	High	High	1
TRUE	High	Master Protein	P78527	DNA-dependent protein kinase catalytic subunit [OS=Homo sapiens]	0	163.689	15	50	143	50	4128	468.8	7.12	315.72	50	0	0.869	0.974901	46.07	45.6	154.4	101.56	146.31	High	High	High	High	High	High	1
TRUE	High	Master Protein	P68032	Actin, alpha cardiac muscle 1 [OS=Homo sapiens]	0	157.259	50	21	476	3	377	42	5.39	1086.62	21	0	0.853	0.951654	45.2	87.8	112.2	54.49	68.32	High	High	High	High	High	High	1
TRUE	High	Master Protein	P68371	Tubulin beta-4B chain [OS=Homo sapiens]	0	143.095	48	19	281	1	445	49.8	4.89	810.9	19	0	0.804	0.840924	54.04	92.8	107.2	30.07	41.32	High	High	High	High	High	High	1
TRUE	High	Master Protein	P12814-1	Alpha-actinin-1 [OS=Homo sapiens]	0	142.199	42	28	116	18	892	103	5.41	316.47	28	0	0.828	0.895654	50.59	93.4	106.6	110.95	105.52	High	High	High	High	High	High	1
TRUE	High	Master Protein	Q04695	Keratin, type I cytoskeletal 17 [OS=Homo sapiens]	0	141.274	62	29	276	12	432	48.1	5.02	529.22	29	2	1.185	0.442354	25.13	67	133	30.75	83.02	High	High	High	High	High	High	1
TRUE	High	Master Protein	Q13885	Tubulin beta-2A chain [OS=Homo sapiens]	0	140.261	40	17	261	3	445	49.9	4.89	764.88	17	0	0.75	0.72497	37.36	98.6	101.4	41.49	3.85	High	High	High	High	High	High	1
TRUE	High	Master Protein	P07355	Annexin A2 [OS=Homo sapiens]	0	134.257	56	23	164	23	339	38.6	7.75	446.53	23	0	0.889	0.998748	52.47	92.3	107.7	9.36	11.01	High	High	High	High	High	High	1
TRUE	High	Master Protein	Q07065	Cytoskeleton-associated protein 4 [OS=Homo sapiens]	0	132.112	47	23	125	23	602	66	5.92	378.22	23	0	0.839	0.923303	66.21	117.5	82.5	14.57	72.91	High	High	High	High	High	High	1
TRUE	High	Master Protein	P36578	60S ribosomal protein L4 [OS=Homo sapiens]	0	129.549	38	22	161	22	427	47.7	11.06	443.83	22	0	1.098	0.637331	58.42	103.1	96.9	29.04	46.76	High	High	High	High	High	High	1
TRUE	High	Master Protein	Q16777	Histone H2A type 2-C [OS=Homo sapiens]	0	127.607	59	8	169	3	129	14	10.9	547.33	8	0	0.986	0.8432	62.62	99.2	100.8	44.5	46.18	High	High	High	High	High	High	1
TRUE	High	Master Protein	P68104	Elongation factor 1-alpha 1 [OS=Homo sapiens]	0	127.41	49	18	266	18	462	50.1	9.01	815.56	18	0	0.963	0.884278	55.46	94	106	32.97	39.63	High	High	High	High	High	High	1
TRUE	High	Master Protein	P04075	fructose-bisphosphate aldolase A [OS=Homo sapiens]	0	127.332	46	19	134	18	364	39.4	8.09	372.86	19	1	0.839	0.922199	45.9	101.5	98.5	33.27	48.54	High	High	High	High	High	High	1
TRUE	High	Master Protein	O75083	WD repeat-containing protein 1 [OS=Homo sapiens]	0	126.998	44	17	92	17	606	66.2	6.65	281.52	17	0	0.904	0.979804	61.05	107.6	92.4	66.84	73.78	High	High	High	High	High	High	1
TRUE	High	Master Protein	P14923	Junction plakoglobin [OS=Homo sapiens]	0	126.662	37	24	133	22	745	81.7	6.14	320.58	24	2	0.792	0.814592	53.08	85.4	114.6	44.2	66.49	High	High	High	High	High	High	1
TRUE	High	Master Protein	Q02413	Desmoglein-1 [OS=Homo sapiens]	0	125.014	26	19	90	19	1049	113.7	5.03	270.29	19	0	0.582	0.171793	50.04	60.1	139.9	78.9	66.83	High	High	High	High	High	High	1
TRUE	High	Master Protein	P11021	78 kDa glucose-regulated protein [OS=Homo sapiens]	0	124.874	40	24	141	22	654	72.3	5.16	415.22	24	0	0.825	0.888137	48.87	108.4	91.6	67.29	83.87	High	High	High	High	High	High	1
TRUE	High	Master Protein	P60842	Eukaryotic initiation factor 4A-I [OS=Homo sapiens]	0	124.045	67	23	134	12	406	46.1	5.48	400.54	23	10	1.005	0.806812	55.28	116.5	83.5	41.23	56.48	High	High	High	High	High	High	1
TRUE	High	Master Protein	Q00839	Heterogeneous nuclear ribonucleoprotein U [OS=Homo sapiens]	0	123.865	30	25	152	25	825	90.5	6	437.86	25	0	0.756	0.741604	46	71.7	128.3	51.91	40.58	High	High	High	High	High	High	1
TRUE	High	Master Protein	Q08211	Atp-dependent rna helicase a [OS=Homo sapiens]	0	123.109	31	30	118	30	1270	140.9	6.84	319.41	30	0	0.981	0.85709	30.96	117.2	82.8	61.9	85.31	High	High	High	High	High	High	1
TRUE	High	Master Protein	P19338	Nucleolin [OS=Homo sapiens]	0	123.025	33	25	165	25	710	76.6	4.7	459.3	25	0	0.831	0.903664	39.89	91.7	108.3	5.14	38.08	High	High	High	High	High	High	1
TRUE	High	Master Protein	Q13509	tubulin beta-3 chain [OS=Homo sapiens]	0	122.791	40	17	237	5	450	50.4	4.93	662.29	17	0	0.995	0.82957	52.54	102.8	97.2	46.37	59.73	High	High	High	High	High	High	1
TRUE	High	Master Protein	P38646	Stress-70 protein, mitochondrial [OS=Homo sapiens]	0	121.104	47	22	71	22	679	73.6	6.16	211.49	22	0	2.563	3.46433e-05	37.56	184	16	49.19	137.73	High	High	High	High	High	High	1
TRUE	High	Master Protein	P09651-1	Heterogeneous nuclear ribonucleoprotein A1 [OS=Homo sapiens]	0	120.122	41	16	150	13	372	38.7	9.13	460.22	16	0	0.994	0.831037	74.85	122.6	77.4	20.96	41.26	High	High	High	High	High	High	1
TRUE	High	Master Protein	Q00341-1	Vigilin [OS=Homo sapiens]	0	117.639	31	27	88	27	1268	141.4	6.87	217.75	27	0	0.864	0.966954	53.67	60.2	139.8	63.69	47.15	High	High	High	High	High	High	1
TRUE	High	Master Protein	P52272	Heterogeneous nuclear ribonucleoprotein M [OS=Homo sapiens]	0	112.584	49	29	99	29	730	77.5	8.7	267.4	29	0	0.9	0.981868	27.69	103.5	96.5	73.36	87.16	High	High	High	High	High	High	1
TRUE	High	Master Protein	P62805	histone H4 [OS=Homo sapiens]	0	111.892	66	14	362	14	103	11.4	11.36	901.03	14	0	1.005	0.806107	50.62	98.8	101.2	17.12	39.86	High	High	High	High	High	High	1
TRUE	High	Master Protein	Q9P2E9-1	Ribosome-binding protein 1 [OS=Homo sapiens]	0	110.694	25	25	104	25	1410	152.4	8.6	258.78	25	0	0.88	0.979804	64.67	94.8	105.2	102.32	100.21	High	High	High	High	High	High	1
TRUE	High	Master Protein	O75369-1	Filamin-B [OS=Homo sapiens]	0	108.962	16	31	92	21	2602	278	5.73	221.57	31	0	0.596	0.203985	0	109.3	90.7	112.9		High	High	High	High	High	High	1
TRUE	High	Master Protein	P11388-1	DNA topoisomerase 2-alpha [OS=Homo sapiens]	0	106.997	24	31	104	23	1531	174.3	8.72	210.53	31	7	0.943	0.925032	49.79	111.1	88.9	21.78	87.93	High	High	High	High	High	High	1
TRUE	High	Master Protein	P12956	X-ray repair cross-complementing protein 6 [OS=Homo sapiens]	0	106.814	47	23	93	23	609	69.8	6.64	264.34	23	0	0.787	0.799423	41.58	90.5	109.5	62.91	163.82	High	High	High	High	High	High	1
TRUE	High	Master Protein	P06748	Nucleophosmin [OS=Homo sapiens]	0	104.468	35	11	76	11	294	32.6	4.78	285.1	11	0	0.708	0.585816	37.61	86.4	113.6	37.76	42.42	High	High	High	High	High	High	1
TRUE	High	Master Protein	P04350	Tubulin beta-4A chain [OS=Homo sapiens]	0	101.613	49	17	223	3	444	49.6	4.88	584.15	17	0								Not Found	High	Not Found	Not Found	High	Not Found	1
TRUE	High	Master Protein	P02452	Collagen alpha-1(I) chain [OS=Homo sapiens]	0	100.796	23	22	107	21	1464	138.9	5.8	249.66	22	1	3.01	1.32066e-06	79.73	154.7	45.3	32.31	87.03	High	High	High	High	High	High	1
TRUE	High	Master Protein	P53396-1	ATP-citrate synthase [OS=Homo sapiens]	0	99.479	30	26	86	26	1101	120.8	7.33	234.83	26	0	1.398	0.138915	57.03	73.5	126.5	97.64	96.34	High	High	High	High	High	High	1
TRUE	High	Master Protein	P13010	X-ray repair cross-complementing protein 5 [OS=Homo sapiens]	0	97.435	39	18	69	18	732	82.7	5.81	221.6	18	0	1.225	0.369522	55.83	60.5	139.5	85.4	49.31	High	High	High	High	High	High	1
TRUE	High	Master Protein	Q12906-1	Interleukin enhancer-binding factor 3 [OS=Homo sapiens]	0	97.05	28	20	76	20	894	95.3	8.76	178.77	20	0	0.714	0.60614	30.16	103	97	34.39	73.85	High	High	High	High	High	High	1
TRUE	High	Master Protein	P23396-1	40S ribosomal protein S3 [OS=Homo sapiens]	0	96.229	68	18	169	18	243	26.7	9.66	419.76	18	0	0.894	0.996481	43.41	81	119	26.55	37.54	High	High	High	High	High	High	1
TRUE	High	Master Protein	Q6NZI2-1	caveolae-associated protein 1 [OS=Homo sapiens]	0	96.086	35	14	76	14	390	43.5	5.6	199.18	14	0	6.908	3.33148e-17	62.27	187.1	12.9	29.12	72.31	High	High	High	High	High	High	1
TRUE	High	Master Protein	Q86V81	THO complex subunit 4 [OS=Homo sapiens]	0	95.493	49	8	76	8	257	26.9	11.15	275.63	8	0	0.873	0.974901	42.89	50.9	149.1	78.49	38.95	High	High	High	High	High	High	1
TRUE	High	Master Protein	P06576	ATP synthase subunit beta, mitochondrial [OS=Homo sapiens]	0	94.495	30	10	62	10	529	56.5	5.4	210.37	10	0	0.959	0.895654	47.31	118.6	81.4	13.06	48.41	High	High	High	High	High	High	1
TRUE	High	Master Protein	P31943	Heterogeneous nuclear ribonucleoprotein H [OS=Homo sapiens]	0	93.381	35	9	74	5	449	49.2	6.3	282.79	9	4	1.045	0.749323	43.47	99.4	100.6	40.89	28.02	High	High	High	High	High	High	1
TRUE	High	Master Protein	Q02878	60S ribosomal protein L6 [OS=Homo sapiens]	0	92.906	52	19	154	19	288	32.7	10.58	317.28	19	0	1.048	0.744288	52.61	101.8	98.2	42.79	35.36	High	High	High	High	High	High	1
TRUE	High	Master Protein	P46821	microtubule-associated protein 1B [OS=Homo sapiens]	0	92.804	14	23	68	22	2468	270.5	4.81	171.31	23	1	0.522	0.0644624	70.54	70.3	129.7	68.18	102.16	High	High	High	High	High	High	1
TRUE	High	Master Protein	P12035	Keratin, type II cytoskeletal 3 [OS=Homo sapiens]	0	91.082	16	14	360	1	628	64.4	6.48	909.09	14	1	100	3.33148e-17		200				Not Found	Not Found	Not Found	Not Found	Not Found	High	1
TRUE	High	Master Protein	P61978-3	Isoform 3 of Heterogeneous nuclear ribonucleoprotein K [OS=Homo sapiens]	0	90.854	44	16	107	16	440	48.5	5.54	332.11	16	0	0.876	0.979093	55.47	90.9	109.1	18.62	40.88	High	High	High	High	High	High	1
TRUE	High	Master Protein	P14866	Heterogeneous nuclear ribonucleoprotein L [OS=Homo sapiens]	0	89.182	32	12	65	12	589	64.1	8.22	169.43	12	0	0.882	0.982402	70.27	91.9	108.1	74.83	44.68	High	High	High	High	High	High	1
TRUE	High	Master Protein	P10809	60 kDa heat shock protein, mitochondrial [OS=Homo sapiens]	0	88.505	39	19	73	19	573	61	5.87	189.7	19	0	1.614	0.0350757	41.43	185.5	14.5	29.21	102.92	High	High	High	High	High	High	1
TRUE	High	Master Protein	P39023	60S ribosomal protein L3 [OS=Homo sapiens]	0	86.556	37	14	94	14	403	46.1	10.18	250.91	14	0	0.905	0.979093	58.91	114.8	85.2	22.82	34.15	High	High	High	High	High	High	1
TRUE	High	Master Protein	Q8N1N4	Keratin, type II cytoskeletal 78 [OS=Homo sapiens]	0	86.543	33	16	81	13	520	56.8	6.02	190.73	16	0	0.722	0.637331	32.35	108.8	91.2	57.24	116.72	High	High	High	High	High	High	1
TRUE	High	Master Protein	P06753-2	Isoform 2 of Tropomyosin alpha-3 chain [OS=Homo sapiens]	0	85.447	57	20	70	11	248	29	4.78	186.78	20	7	0.759	0.747556	70.12	86.9	113.1	57.8	86.67	High	High	High	High	High	High	1
TRUE	High	Master Protein	P50454	Serpin H1 [OS=Homo sapiens]	0	84.589	49	14	53	14	418	46.4	8.69	155.51	14	0	0.739	0.690123	76.52	35.5	164.5	97.53	116.3	High	High	High	High	High	High	1
TRUE	High	Master Protein	Q562R1	Beta-actin-like protein 2 [OS=Homo sapiens]	0	81.972	33	12	189	2	376	42	5.59	430.85	12	0	0.956	0.901195	7.34	97.7	102.3		7	Not Found	High	Not Found	Not Found	High	High	1
TRUE	High	Master Protein	Q5QNW6-1	Histone H2B type 2-F [OS=Homo sapiens]	0	81.308	64	13	282	3	126	13.9	10.32	670.02	13	0	0.746	0.710233	55.27	86.6	113.4	15.94	43.61	High	High	High	High	High	High	1
TRUE	High	Master Protein	Q16778	Histone H2B type 2-E [OS=Homo sapiens]	0	80.877	64	13	263	3	126	13.9	10.32	644.77	13	11	0.861	0.961974	46.85	79.9	120.1	20.09	38.9	High	High	High	High	High	High	1
TRUE	High	Master Protein	P04792	Heat shock protein beta-1 [OS=Homo sapiens]	0	80.865	84	13	103	13	205	22.8	6.4	311.28	13	0	0.76	0.750293	50.37	98.1	101.9	38.17	42.71	High	High	High	High	High	High	1
TRUE	High	Master Protein	Q7L7L0	Histone H2A type 3 [OS=Homo sapiens]	0	80.621	58	8	137	2	130	14.1	11.05	441.3	8	7	0.802	0.836769	59.56	83.9	116.1	11.35	38.46	High	High	High	High	High	High	1
TRUE	High	Master Protein	P26038	Moesin [OS=Homo sapiens]	0	79.868	36	21	82	12	577	67.8	6.4	160.17	21	8	0.977	0.858902	67.41	91.6	108.4	71.85	45.2	High	High	High	High	High	High	1
TRUE	High	Master Protein	P20700	Lamin-B1 [OS=Homo sapiens]	0	78.317	32	19	76	18	586	66.4	5.16	180.4	19	0	0.859	0.961974	65.37	91.7	108.3	5.52	60.57	High	High	High	High	High	High	1
TRUE	High	Master Protein	Q16658	Fascin [OS=Homo sapiens]	0	77.617	42	15	94	15	493	54.5	7.24	199.1	15	0	1.02	0.772594	61.28	95.4	104.6	66.19	48.1	High	High	High	High	High	High	1
TRUE	High	Master Protein	P67936	Tropomyosin alpha-4 chain [OS=Homo sapiens]	0	76	46	18	68	9	248	28.5	4.69	166.11	18	0	0.965	0.883233	87.72	118.1	81.9	76.91	123.95	High	High	High	High	High	High	1
TRUE	High	Master Protein	P16402	Histone H1.3 [OS=Homo sapiens]	0	74.65	29	11	122	9	221	22.3	11.02	335.2	11	1	0.732	0.674646	44.71	82.8	117.2	12.66	32.14	High	High	High	High	High	High	1
TRUE	High	Master Protein	P51991-1	Heterogeneous nuclear ribonucleoprotein A3 [OS=Homo sapiens]	0	74.405	29	15	67	13	378	39.6	9.01	212.78	15	0	0.9	0.982402	64.88	80.1	119.9	42.01	50.36	High	High	High	High	High	High	1
TRUE	High	Master Protein	Q5XKE5	Keratin, type II cytoskeletal 79 [OS=Homo sapiens]	0	73.73	21	12	343	1	535	57.8	7.2	891.12	12	0								Not Found	Not Found	Not Found	Not Found	Not Found	High	1
TRUE	High	Master Protein	P23246-1	splicing factor, proline- and glutamine-rich [OS=Homo sapiens]	0	73.551	32	16	73	16	707	76.1	9.44	174.45	16	0	1.097	0.640322	64.98	124.2	75.8	31.85	47.94	High	High	High	High	High	High	1
TRUE	High	Master Protein	O75367-1	Core histone macro-H2A.1 [OS=Homo sapiens]	0	73.443	50	14	97	12	372	39.6	9.79	283.11	14	2	0.926	0.960277	56.51	103.4	96.6	91.45	86.07	High	High	High	High	High	High	1
TRUE	High	Master Protein	P04083	annexin A1 [OS=Homo sapiens]	0	73.017	52	14	63	14	346	38.7	7.02	186.05	14	0	0.947	0.918741	45.83	102	98	76.78	50.73	High	High	High	High	High	High	1
TRUE	High	Master Protein	P63104-1	14-3-3 protein zeta/delta [OS=Homo sapiens]	0	72.903	50	12	51	8	245	27.7	4.79	165.55	12	4	1.01	0.796308	40.36	112.3	87.7	38.77	50.38	High	High	High	High	High	High	1
TRUE	High	Master Protein	P26599	Polypyrimidine tract-binding protein 1 [OS=Homo sapiens]	0	72.222	45	14	67	14	531	57.2	9.17	181.37	14	0	0.995	0.82957	45.09	84	116	71.28	30.48	High	High	High	High	High	High	1
TRUE	High	Master Protein	P62701	40S ribosomal protein S4, X isoform [OS=Homo sapiens]	0	72.132	51	16	134	16	263	29.6	10.15	295.74	16	0	0.827	0.895576	54.79	89.7	110.3	9.61	45.58	High	High	High	High	High	High	1
TRUE	High	Master Protein	Q7Z794	Keratin, type II cytoskeletal 1b [OS=Homo sapiens]	0	72.008	28	16	203	11	578	61.9	5.99	504.11	16	1	1.006	0.802994	46.95	74.1	125.9	35.46	43.23	High	High	High	High	High	High	1
TRUE	High	Master Protein	P16401	Histone H1.5 [OS=Homo sapiens]	0	71.378	29	11	141	9	226	22.6	10.92	379.38	11	0	0.99	0.836769	57.39	99.1	100.9	16.93	30.64	High	High	High	High	High	High	1
TRUE	High	Master Protein	P62750	60S ribosomal protein L23a [OS=Homo sapiens]	0	71.239	52	12	95	12	156	17.7	10.45	267.36	12	0	0.818	0.869122	54.37	72.6	127.4	20.38	57.43	High	High	High	High	High	High	1
TRUE	High	Master Protein	P35580	Myosin-10 [OS=Homo sapiens]	0	70.698	7	14	87	4	1976	228.9	5.54	220.4	14	0								High	Not Found	Not Found	High	Not Found	Not Found	1
TRUE	High	Master Protein	P22087	rRNA 2'-O-methyltransferase fibrillarin [OS=Homo sapiens]	0	69.639	53	12	61	12	321	33.8	10.18	176.82	12	0	0.971	0.86877	57.29	112.1	87.9	22.29	83.73	High	High	High	High	High	High	1
TRUE	High	Master Protein	P69905	Hemoglobin subunit alpha [OS=Homo sapiens]	0	68.742	63	7	99	6	142	15.2	8.68	250.26	7	0	1.339	0.198018	52.52	111.7	88.3	33.2	11.28	High	High	High	High	High	High	1
TRUE	High	Master Protein	Q71UI9-1	Histone H2A.V [OS=Homo sapiens]	0	68.26	54	6	116	4	128	13.5	10.58	317.15	6	0	1.036	0.766245	62.52	109.6	90.4	13.5	38.46	High	High	High	High	High	High	1
TRUE	High	Master Protein	P35637-1	RNA-binding protein FUS [OS=Homo sapiens]	0	68.222	20	8	73	6	526	53.4	9.36	224.15	8	1	0.66	0.407521	44.36	67.1	132.9	48.29	41.94	High	High	High	High	High	High	1
TRUE	High	Master Protein	P14625	Endoplasmin [OS=Homo sapiens]	0	68.045	28	18	58	16	803	92.4	4.84	141.32	18	0	0.886	0.99337	36.91	101.9	98.1	102.34	80.68	High	High	High	High	High	High	1
TRUE	High	Master Protein	Q13263	Transcription intermediary factor 1-beta [OS=Homo sapiens]	0	66.173	17	14	54	14	835	88.5	5.77	141.13	14	0	0.94	0.929116	32.66	125.6	74.4	91.24	61.71	High	High	High	High	High	High	1
TRUE	High	Master Protein	Q8IUE6	Histone H2A type 2-B [OS=Homo sapiens]	0	66.052	58	5	80	3	130	14	10.89	281.31	5	0	0.742	0.698291	68.97	93.9	106.1	64.02	59.55	High	High	High	High	High	High	1
TRUE	High	Master Protein	P09874	Poly [ADP-ribose] polymerase 1 [OS=Homo sapiens]	0	65.702	23	17	49	17	1014	113	8.88	112.56	17	0	1.479	0.0839365	30.96	85.4	114.6	87.48	80.76	High	High	High	High	High	High	1
TRUE	High	Master Protein	P61247	40S ribosomal protein S3a [OS=Homo sapiens]	0	64.176	48	15	75	15	264	29.9	9.73	133.72	15	0	0.778	0.772594	40.58	93.4	106.6	16.8	51.99	High	High	High	High	High	High	1
TRUE	High	Master Protein	Q05682-4	Isoform 4 of Caldesmon [OS=Homo sapiens]	0	63.929	30	12	47	12	538	62.6	6.37	145.08	12	0	0.834	0.908676	63.88	93.6	106.4	47.29	62.03	High	High	High	High	High	High	1
TRUE	High	Master Protein	Q15019	septin-2 [OS=Homo sapiens]	0	63.738	55	13	51	12	361	41.5	6.6	143.56	13	1	0.795	0.823199	35.42	45.4	154.6	76.47	29.71	High	High	High	High	High	High	1
TRUE	High	Master Protein	P18206	Vinculin [OS=Homo sapiens]	0	63.73	23	20	50	20	1134	123.7	5.66	126.52	20	0	0.983	0.852236	8.19	99.7	100.3	101.9	88.9	High	High	High	High	High	High	1
TRUE	High	Master Protein	Q5D862	Filaggrin-2 [OS=Homo sapiens]	0	63.371	9	8	40	8	2391	247.9	8.31	141.06	8	0	0.873	0.974901	40.43	76	124	43.73	52.7	High	High	High	High	High	High	1
TRUE	High	Master Protein	Q7KZF4	staphylococcal nuclease domain-containing protein 1 [OS=Homo sapiens]	0	63.266	27	21	87	21	910	101.9	7.17	194.17	21	0	0.921	0.962418	86.18	138.2	61.8	10.85	112.5	High	High	High	High	High	High	1
TRUE	High	Master Protein	P43243	Matrin-3 [OS=Homo sapiens]	0	63.18	29	15	46	15	847	94.6	6.25	135.82	15	0	0.751	0.728875	65.45	159	41	82.22	144.27	High	High	High	High	High	High	1
TRUE	High	Master Protein	P25705-1	ATP synthase subunit alpha, mitochondrial [OS=Homo sapiens]	0	62.819	30	15	63	15	553	59.7	9.13	147.3	15	0	0.901	0.981164	48.21	83.4	116.6	52.02	28.97	High	High	High	High	High	High	1
TRUE	High	Master Protein	Q03252	Lamin-B2 [OS=Homo sapiens]	0	62.505	29	16	79	15	620	69.9	5.59	176.97	16	0	0.831	0.903664	52.31	104.1	95.9	18.91	53.1	High	High	High	High	High	High	1
TRUE	High	Master Protein	P18124	60S ribosomal protein L7 [OS=Homo sapiens]	0	62.021	43	14	121	14	248	29.2	10.65	292.17	14	0	0.842	0.925032	48.18	83	117	8.64	32.7	High	High	High	High	High	High	1
TRUE	High	Master Protein	P13646	Keratin, type I cytoskeletal 13 [OS=Homo sapiens]	0	61.676	23	13	191	3	458	49.6	4.96	417.28	13	3	1.168	0.479234	74.59	92	108		113.8	High	High	Not Found	Not Found	Not Found	High	1
TRUE	High	Master Protein	Q9NVI7-2	Isoform 2 of ATPase family AAA domain-containing protein 3A [OS=Homo sapiens]	0	61.633	35	16	53	16	586	66.2	9.25	131.43	16	0	2.317	0.000216509	150.88	192.3	7.7	29.11	38.11	High	High	High	High	High	High	1
TRUE	High	Master Protein	P62424	60S ribosomal protein L7a [OS=Homo sapiens]	0	61.318	33	13	87	13	266	30	10.61	264.21	13	0	0.971	0.86877	44.07	89.7	110.3	6.38	28.44	High	High	High	High	High	High	1
TRUE	High	Master Protein	P62841	40S ribosomal protein S15 [OS=Homo sapiens]	0	59.931	64	5	36	5	145	17	10.39	110.46	5	0	0.945	0.925032	15.35	102.3	97.7	28.32	25.93	High	High	High	High	High	High	1
TRUE	High	Master Protein	P58107	epiplakin [OS=Homo sapiens]	0	59.574	13	8	24	5	5090	555.3	5.6	80.8	8	0	0.01	3.33148e-17			200			Not Found	Not Found	Not Found	Not Found	High	Not Found	1
TRUE	High	Master Protein	P07910-2	Isoform C1 of Heterogeneous nuclear ribonucleoproteins C1/C2 [OS=Homo sapiens]	0	59.045	35	11	69	1	293	32.3	5.08	208.86	11	10	1.024	0.766245	66.61	95.6	104.4	54.2	84.3	High	High	High	High	High	High	1
TRUE	High	Master Protein	P15880	40S ribosomal protein S2 [OS=Homo sapiens]	0	58.973	37	10	68	10	293	31.3	10.24	209.4	10	0	0.811	0.85709	46.43	94.7	105.3	27.41	22.06	High	High	High	High	High	High	1
TRUE	High	Master Protein	O00571	ATP-dependent RNA helicase DDX3X [OS=Homo sapiens]	0	58.96	31	16	67	15	662	73.2	7.18	161.5	16	2	0.758	0.744288	35.28	91.4	108.6	48.19	46.43	High	High	High	High	High	High	1
TRUE	High	Master Protein	Q15233	Non-POU domain-containing octamer-binding protein [OS=Homo sapiens]	0	58.377	38	14	78	14	471	54.2	8.95	188.56	14	0	0.942	0.925988	61.55	121.4	78.6	30.48	34.14	High	High	High	High	High	High	1
TRUE	High	Master Protein	P11387	DNA topoisomerase 1 [OS=Homo sapiens]	0	58.165	24	17	80	17	765	90.7	9.31	195.84	17	0	0.658	0.397847	56.64	119	81	25.39	78.28	High	High	High	High	High	High	1
TRUE	High	Master Protein	O00567	Nucleolar protein 56 [OS=Homo sapiens]	0	57.77	33	16	46	16	594	66	9.19	86.8	16	0	0.807	0.852236	22.02	73.1	126.9	12.24	102.73	High	High	High	High	High	High	1
TRUE	High	Master Protein	Q14240-1	eukaryotic initiation factor 4A-II [OS=Homo sapiens]	0	57.548	33	12	62	1	407	46.4	5.48	162.59	12	0	100	3.33148e-17		200				Not Found	High	High	Not Found	Not Found	Not Found	1
TRUE	High	Master Protein	P07737	profilin-1 [OS=Homo sapiens]	0	57.459	67	9	91	9	140	15	8.27	239.38	9	0	0.934	0.945256	54.59	65.4	134.6	60.94	49.45	High	High	High	High	High	High	1
TRUE	High	Master Protein	P67809	Nuclease-sensitive element-binding protein 1 [OS=Homo sapiens]	0	57.384	41	9	49	5	324	35.9	9.88	157.82	9	3	0.77	0.766245	47.6	78.7	121.3	43.7	54.27	High	High	High	High	High	High	1
TRUE	High	Master Protein	P07910-1	Heterogeneous nuclear ribonucleoproteins C1/C2 [OS=Homo sapiens]	0	57.351	38	11	65	1	306	33.7	5.08	187.42	11	0	0.01	3.33148e-17			200			Not Found	Not Found	Not Found	High	Not Found	Not Found	1
TRUE	High	Master Protein	Q06830	peroxiredoxin-1 [OS=Homo sapiens]	0	56.726	49	13	82	10	199	22.1	8.13	174.4	13	4	0.77	0.766245	30.53	68.6	131.4	41.03	28.74	High	High	High	High	High	High	1
TRUE	High	Master Protein	P62906	60S ribosomal protein L10A [OS=Homo sapiens]	0	56.477	34	10	67	10	217	24.8	9.94	175.48	10	0	0.722	0.635961	60.69	112.7	87.3	67.41	124.76	High	High	High	High	High	High	1
TRUE	High	Master Protein	P32969	60S ribosomal protein L9 [OS=Homo sapiens]	0	56.232	54	8	54	8	192	21.9	9.95	202.73	8	0	0.788	0.799423	47.97	87.3	112.7	75.89	53.12	High	High	High	High	High	High	1
TRUE	High	Master Protein	P62258-1	14-3-3 protein epsilon [OS=Homo sapiens]	0	55.758	44	9	38	7	255	29.2	4.74	94.74	9	0	1.1	0.634446	24.11	84	116	12.23	24.95	High	High	High	High	High	High	1
TRUE	High	Master Protein	P62263	40S ribosomal protein S14 [OS=Homo sapiens]	0	55.654	42	9	74	9	151	16.3	10.05	229.26	9	0	0.749	0.721668	37.05	85.6	114.4	40.21	45.97	High	High	High	High	High	High	1
TRUE	High	Master Protein	P53621-1	coatomer subunit alpha [OS=Homo sapiens]	0	55.223	15	15	33	15	1224	138.3	7.66	91.49	15	0	0.713	0.602691	37.21	74.6	125.4	59.76	118.27	High	Not Found	High	High	High	Not Found	1
TRUE	High	Master Protein	P68871	Hemoglobin subunit beta [OS=Homo sapiens]	0	54.877	69	9	71	4	147	16	7.28	196.16	9	5	1.173	0.472103	59.1	91.2	108.8	57.93	27.23	High	High	High	High	High	High	1
TRUE	High	Master Protein	P02768-1	Serum albumin [OS=Homo sapiens]	0	54.85	15	13	130	13	609	69.3	6.28	312.81	13	0	1.32	0.21775	82.81	120	80	48.59	50.41	High	High	High	High	High	High	1
TRUE	High	Master Protein	P01834	immunoglobulin kappa constant [OS=Homo sapiens]	0	54.81	50	5	53	5	107	11.8	6.52	243.2	5	0	0.762	0.75507	60.92	60	140	26.62	49.6	High	High	High	High	High	High	1
TRUE	High	Master Protein	O60506	Heterogeneous nuclear ribonucleoprotein Q [OS=Homo sapiens]	0	54.649	27	12	53	9	623	69.6	8.59	134.64	12	0	0.912	0.974901	62.39	76	124	70.8	73.02	High	High	High	High	High	High	1
TRUE	High	Master Protein	P29401	Transketolase [OS=Homo sapiens]	0	54.283	30	14	41	14	623	67.8	7.66	112.34	14	0	0.873	0.974901	82.01	135.2	64.8	32.77	81.49	High	High	High	High	High	High	1
TRUE	High	Master Protein	Q08188	Protein-glutamine gamma-glutamyltransferase E [OS=Homo sapiens]	0	53.845	23	10	23	10	693	76.6	5.86	54.68	10	0	0.523	0.0649164	36.68	33.1	166.9	6.99	35.87	High	High	High	Not Found	High	High	1
TRUE	High	Master Protein	P62081	40S ribosomal protein S7 [OS=Homo sapiens]	0	53.796	58	11	55	11	194	22.1	10.1	147.9	11	0	0.877	0.979405	29.51	129	71	26.29	99.53	High	High	High	High	High	High	1
TRUE	High	Master Protein	P11940-1	Polyadenylate-binding protein 1 [OS=Homo sapiens]	0	53.548	28	15	67	10	636	70.6	9.5	133	15	3	0.95	0.911199	47.35	116.4	83.6	26.78	72.84	High	High	High	High	High	High	1
TRUE	High	Master Protein	Q15942	Zyxin [OS=Homo sapiens]	0	53.042	28	11	35	11	572	61.2	6.67	83.69	11	0	0.76	0.751986	29.75	114.8	85.2	113.7	107.9	High	High	High	High	High	High	1
TRUE	High	Master Protein	O43390-1	heterogeneous nuclear ribonucleoprotein r [OS=Homo sapiens]	0	52.535	23	13	48	10	633	70.9	8.13	106.79	13	3	0.871	0.974901	46.41	129.6	70.4	60.51	99.96	High	High	High	High	High	High	1
TRUE	High	Master Protein	P04843	Dolichyl-diphosphooligosaccharide--protein glycosyltransferase subunit 1 [OS=Homo sapiens]	0	52.044	37	15	45	15	607	68.5	6.38	125.97	15	0	0.935	0.941153	38.73	77.6	122.4	105.86	140.96	High	High	High	High	High	High	1
TRUE	High	Master Protein	P01857	Immunoglobulin heavy constant gamma 1 [OS=Homo sapiens]	0	51.888	31	9	365	8	330	36.1	8.19	437.87	9	2	0.932	0.948403	56.47	102.9	97.1	31.49	9.96	High	High	High	High	High	High	1
TRUE	High	Master Protein	P62917	60S ribosomal protein L8 [OS=Homo sapiens]	0	51.461	37	11	80	11	257	28	11.03	190.15	11	0	0.626	0.295523	41.87	73.3	126.7	27.99	20.55	High	High	High	High	High	High	1
TRUE	High	Master Protein	P17844	probable ATP-dependent RNA helicase DDX5 [OS=Homo sapiens]	0	51.265	25	14	75	11	614	69.1	8.92	179.76	14	1	0.951	0.908676	51.96	68.5	131.5	88.28	33.26	High	High	High	High	High	High	1
TRUE	High	Master Protein	P18621	60S ribosomal protein L17 [OS=Homo sapiens]	0	50.971	39	9	54	9	184	21.4	10.17	160.16	9	0	0.88	0.979804	67.38	113.6	86.4	24.9	64.23	High	High	High	High	High	High	1
TRUE	High	Master Protein	P48643	T-complex protein 1 subunit epsilon [OS=Homo sapiens]	0	50.715	25	8	14	8	541	59.6	5.66	38.55	8	0				126.1	73.9			High	Not Found	High	High	High	High	1
TRUE	High	Master Protein	P09493-1	Tropomyosin alpha-1 chain [OS=Homo sapiens]	0	50.346	29	15	38	7	284	32.7	4.74	90.74	15	0	0.099	3.33148e-17	50.04	31.8	168.2		32.16	High	Not Found	Not Found	High	Not Found	High	1
TRUE	High	Master Protein	P05787	Keratin, type II cytoskeletal 8 [OS=Homo sapiens]	0	49.771	16	13	214	2	483	53.7	5.59	433.27	13	1				89.7	110.3	33.78		High	Not Found	Not Found	Not Found	Not Found	High	1
TRUE	High	Master Protein	P0C0L4-1	Complement C4-A [OS=Homo sapiens]	0	48.917	5	6	37	6	1744	192.7	7.08	155.71	6	0	100	3.33148e-17		200		32.79		High	High	High	Not Found	Not Found	Not Found	1
TRUE	High	Master Protein	P62244	40S ribosomal protein S15a [OS=Homo sapiens]	0	48.891	60	8	73	8	130	14.8	10.13	199	8	0	0.807	0.852236	55.91	81.3	118.7	4.51	29.02	High	High	High	High	High	High	1
TRUE	High	Master Protein	P15311	Ezrin [OS=Homo sapiens]	0	48.821	25	14	58	5	586	69.4	6.27	103.65	14	0	0.01	3.33148e-17			200		79.15	High	Not Found	Not Found	High	High	High	1
TRUE	High	Master Protein	Q92945	Far upstream element-binding protein 2 [OS=Homo sapiens]	0	48.728	24	14	54	12	711	73.1	7.3	125.78	14	2	0.959	0.895576	20.89	122.7	77.3	91.72	76.84	High	High	High	High	High	High	1
TRUE	High	Master Protein	P19013	Keratin, type II cytoskeletal 4 [OS=Homo sapiens]	0	48.258	21	11	123	6	534	57.3	6.61	287.15	11	0	100	3.33148e-17		200				High	High	High	High	High	Not Found	1
TRUE	High	Master Protein	P62241	40S ribosomal protein S8 [OS=Homo sapiens]	0	48.057	39	9	70	9	208	24.2	10.32	180.86	9	0	0.983	0.852236	55.49	136	64	34	67.56	High	High	High	High	High	High	1
TRUE	High	Master Protein	P41182-1	B-cell lymphoma 6 protein [OS=Homo sapiens]	0	47.77	21	15	37	15	706	78.8	7.94	69.52	15	0	100	3.33148e-17		200		41.37		High	High	High	Not Found	Not Found	Not Found	1
TRUE	High	Master Protein	P19012	Keratin, type I cytoskeletal 15 [OS=Homo sapiens]	0	47.362	20	12	198	1	456	49.2	4.77	341.07	12	0								Not Found	Not Found	Not Found	Not Found	High	Not Found	1
TRUE	High	Master Protein	P62937	peptidyl-prolyl cis-trans isomerase A [OS=Homo sapiens]	0	47.136	32	8	94	8	165	18	7.81	241.59	8	0	1.282	0.272713	52.3	123.1	76.9	30.42	50.41	High	High	High	High	High	High	1
TRUE	High	Master Protein	Q92841-1	Isoform 2 of Probable ATP-dependent RNA helicase DDX17 [OS=Homo sapiens]	0	47.101	22	12	63	9	650	72.3	8.59	163.33	12	0	0.872	0.974901	41.84	56.6	143.4	87.91	49.25	High	High	High	High	High	High	1
TRUE	High	Master Protein	P09936	Ubiquitin carboxyl-terminal hydrolase isozyme L1 [OS=Homo sapiens]	0	46.965	42	9	36	9	223	24.8	5.48	95.43	9	0	0.772	0.766245	62.74	160.8	39.2	34.88	127.27	High	High	High	High	High	High	1
TRUE	High	Master Protein	P00558	phosphoglycerate kinase 1 [OS=Homo sapiens]	0	46.914	33	11	50	11	417	44.6	8.1	139.51	11	0	0.891	0.99924	58.22	109.9	90.1	38.14	61.62	High	High	High	High	High	High	1
TRUE	High	Master Protein	P55072	Transitional endoplasmic reticulum ATPase [OS=Homo sapiens]	0	46.626	21	14	43	14	806	89.3	5.26	91.19	14	0	0.816	0.866287	23.31	122	78	111.55	112.69	High	High	High	High	High	High	1
TRUE	High	Master Protein	P08727	Keratin, type I cytoskeletal 19 [OS=Homo sapiens]	0	46.308	19	11	199	2	400	44.1	5.14	315.97	11	0	0.703	0.568268	0	95.1	104.9			High	Not Found	Not Found	Not Found	Not Found	High	1
TRUE	High	Master Protein	Q14152	Eukaryotic translation initiation factor 3 subunit A [OS=Homo sapiens]	0	46.186	12	15	46	15	1382	166.5	6.79	95.4	15	0	0.775	0.766245	48.5	92.9	107.1	106.79	5.87	High	High	High	High	High	High	1
TRUE	High	Master Protein	P26641	elongation factor 1-gamma [OS=Homo sapiens]	0	45.319	32	12	51	12	437	50.1	6.67	124.07	12	0	0.964	0.884278	51.95	114.4	85.6	71.62	70.94	High	High	High	High	High	High	1
TRUE	High	Master Protein	P07814	Bifunctional glutamate/proline--tRNA ligase [OS=Homo sapiens]	0	45.276	10	13	41	13	1512	170.5	7.33	83.73	13	0	0.76	0.751969	35.34	178.3	21.7	76.32	130.95	High	High	High	High	High	High	1
TRUE	High	Master Protein	Q16181	Septin-7 [OS=Homo sapiens]	0	44.996	31	11	31	10	437	50.6	8.63	92.69	11	0				158.6	41.4		59.38	High	High	High	High	High	High	1
TRUE	High	Master Protein	P62910	60S ribosomal protein L32 [OS=Homo sapiens]	0	44.886	47	8	57	8	135	15.9	11.33	140.81	8	0	1.05	0.740553	40.51	99.5	100.5	20.7	33.26	High	High	High	High	High	High	1
TRUE	High	Master Protein	Q58FF8	Putative heat shock protein HSP 90-beta 2 [OS=Homo sapiens]	0	44.629	20	10	53	1	381	44.3	4.84	119.88	10	0								High	High	Not Found	High	High	High	1
TRUE	High	Master Protein	P63244	Receptor of activated protein C kinase 1 [OS=Homo sapiens]	0	44.254	33	9	44	9	317	35.1	7.69	122.72	9	0	0.99	0.836769	36.3	95.7	104.3	45.57	29.7	High	High	High	High	High	High	1
TRUE	High	Master Protein	P63241-1	Eukaryotic translation initiation factor 5A-1 [OS=Homo sapiens]	0	44.168	45	8	58	8	154	16.8	5.24	143.5	8	0	0.868	0.974901	49.32	111.7	88.3	57.31	74.48	High	High	High	High	High	High	1
TRUE	High	Master Protein	P46781	40S ribosomal protein S9 [OS=Homo sapiens]	0	44.026	42	13	106	13	194	22.6	10.65	228.44	13	0	0.765	0.765037	45.88	88.9	111.1	147.51	33.42	High	High	High	High	High	High	1
TRUE	High	Master Protein	P61313-1	60S ribosomal protein L15 [OS=Homo sapiens]	0	43.83	50	10	94	10	204	24.1	11.62	216.09	10	0	0.795	0.823199	35.4	106.2	93.8	23.11	52.75	High	High	High	High	High	High	1
TRUE	High	Master Protein	P26373-1	60S ribosomal protein L13 [OS=Homo sapiens]	0	43.672	34	8	66	8	211	24.2	11.65	154.39	8	0	0.749	0.721668	40.34	72.9	127.1	22.88	53.74	High	High	High	High	High	High	1
TRUE	High	Master Protein	P0DMV8	heat shock 70 kDa protein 1A [OS=Homo sapiens]	0	42.62	21	11	62	8	641	70	5.66	117.13	11	0	0.614	0.2567	82.09	107.3	92.7	39.26	83.16	High	High	High	High	High	High	1
TRUE	High	Master Protein	P12109	Collagen alpha-1(VI) chain [OS=Homo sapiens]	0	42.564	11	8	45	8	1028	108.5	5.43	131.36	8	0	0.58	0.16618	52.17	57	143	53.75	67.94	High	High	High	High	High	High	1
TRUE	High	Master Protein	P54619-1	5'-AMP-activated protein kinase subunit gamma-1 [OS=Homo sapiens]	0	42.176	40	11	21	11	331	37.6	6.92	54.69	11	0	100	3.33148e-17		200		94.99		High	High	High	Not Found	Not Found	Not Found	1
TRUE	High	Master Protein	Q14103	heterogeneous nuclear ribonucleoprotein D0 [OS=Homo sapiens]	0	41.778	25	9	39	8	355	38.4	7.81	104.47	9	1	1.12	0.589162	52.23	121.6	78.4	39.12	24.29	High	High	High	High	High	High	1
TRUE	High	Master Protein	P42166	Lamina-associated polypeptide 2, isoform alpha [OS=Homo sapiens]	0	41.721	21	9	40	3	694	75.4	7.66	98.11	9	6	1.063	0.711066	35.78	86.6	113.4	87.02	19.1	High	High	High	High	Not Found	Not Found	1
TRUE	High	Master Protein	P62826	GTP-binding nuclear protein RAN [OS=Homo sapiens]	0	41.656	37	9	58	9	216	24.4	7.49	133.59	9	0	0.95	0.911802	42.58	99.4	100.6	35.16	55.31	High	High	High	High	High	High	1
TRUE	High	Master Protein	P27816-1	Microtubule-associated protein 4 [OS=Homo sapiens]	0	41.556	15	12	32	12	1152	120.9	5.43	71.12	12	0	0.651	0.37971	0	75.9	124.1		151.19	High	High	High	High	High	High	1
TRUE	High	Master Protein	P40227-1	T-complex protein 1 subunit zeta [OS=Homo sapiens]	0	41.336	25	9	25	9	531	58	6.68	66.81	9	0	0.956	0.900957	64.87	192.3	7.7	141.38	168.73	High	High	High	High	High	High	1
TRUE	High	Master Protein	P61160-1	Actin-related protein 2 [OS=Homo sapiens]	0	41.163	26	7	24	7	394	44.7	6.74	71.94	7	0	0.408	0.00352387	0	56.8	143.2	71.88		High	High	High	High	High	High	1
TRUE	High	Master Protein	P84098	60S ribosomal protein L19 [OS=Homo sapiens]	0	41.115	26	6	44	6	196	23.5	11.47	119.01	6	0	0.77	0.766245	37.93	88.7	111.3	29.4	64.83	High	High	High	High	High	High	1
TRUE	High	Master Protein	P42167	Lamina-associated polypeptide 2, isoforms beta/gamma [OS=Homo sapiens]	0	41.052	28	8	50	2	454	50.6	9.38	128.36	8	0	0.535	0.0820626	51.54	52.7	147.3	98.06	52.36	High	High	High	High	High	High	1
TRUE	High	Master Protein	P37802	Transgelin-2 [OS=Homo sapiens]	0	40.891	55	9	44	9	199	22.4	8.25	106.83	9	0	0.944	0.925032	48.16	93.3	106.7	65.35	24.04	High	High	High	High	High	High	1
TRUE	High	Master Protein	Q15417	Calponin-3 [OS=Homo sapiens]	0	40.785	30	8	35	7	329	36.4	6.05	100.28	8	1	0.776	0.766245	31.69	120.6	79.4	116.58	96.88	High	High	High	High	High	High	1
TRUE	High	Master Protein	P60660	Myosin light polypeptide 6 [OS=Homo sapiens]	0	40.152	51	6	48	6	151	16.9	4.65	136.24	6	0	0.745	0.709289	63.03	101.1	98.9	54.54	65.73	High	High	High	High	High	High	1
TRUE	High	Master Protein	Q13838-1	spliceosome RNA helicase DDX39B [OS=Homo sapiens]	0	39.921	27	10	58	3	428	49	5.67	143.57	10	7	0.917	0.96998	46.84	85.5	114.5	162.38	167.15	High	High	High	High	High	High	1
TRUE	High	Master Protein	P02730	Band 3 anion transport protein [OS=Homo sapiens]	0	39.705	14	10	32	10	911	101.7	5.19	69.57	10	0	1.602	0.0376656	64.71	94.9	105.1	120.3	20	High	High	High	High	High	High	1
TRUE	High	Master Protein	Q86XK2-1	F-box only protein 11 [OS=Homo sapiens]	0	39.477	16	11	18	11	927	103.5	6.99	43.79	11	0	100	3.33148e-17		200				High	High	High	Not Found	Not Found	Not Found	1
TRUE	High	Master Protein	Q6KB66	Keratin, type II cytoskeletal 80 [OS=Homo sapiens]	0	39.441	25	11	92	9	452	50.5	5.67	213.59	11	0	100	3.33148e-17		200				High	High	High	Not Found	High	High	1
TRUE	High	Master Protein	Q9Y3I0	tRNA-splicing ligase RtcB homolog [OS=Homo sapiens]	0	39.388	29	10	38	10	505	55.2	7.23	84.31	10	0	0.783	0.787898	20.93	68.5	131.5	54.87	60.27	High	High	High	High	High	High	1
TRUE	High	Master Protein	P62249	40S ribosomal protein S16 [OS=Homo sapiens]	0	39.374	55	10	85	10	146	16.4	10.21	192.15	10	0	0.798	0.82957	35.02	103.4	96.6	6.93	36.42	High	High	High	High	High	High	1
TRUE	High	Master Protein	P49773	Histidine triad nucleotide-binding protein 1 [OS=Homo sapiens]	0	39.275	56	4	25	4	126	13.8	6.95	81.14	4	0	0.622	0.280435	72.14	105.3	94.7	63.23	9.79	High	High	High	High	High	High	1
TRUE	High	Master Protein	P62277	40S ribosomal protein S13 [OS=Homo sapiens]	0	39.188	40	8	62	8	151	17.2	10.54	166.02	8	0	0.826	0.891657	24.86	110.4	89.6	25.24	47.9	High	High	High	High	High	High	1
TRUE	High	Master Protein	Q5SSJ5-1	Heterochromatin protein 1-binding protein 3 [OS=Homo sapiens]	0	39.092	22	11	30	11	553	61.2	9.67	83.96	11	0	0.703	0.56917	12.03	36.1	163.9	85.15	71.88	High	High	High	High	Not Found	High	1
TRUE	High	Master Protein	P27635	60S ribosomal protein L10 [OS=Homo sapiens]	0	39.067	25	6	63	6	214	24.6	10.08	150.57	6	0	0.833	0.908676	49.41	110.5	89.5	29.3	57.85	High	High	High	High	High	High	1
TRUE	High	Master Protein	Q16555-1	Dihydropyrimidinase-related protein 2 [OS=Homo sapiens]	0	38.899	24	10	49	8	572	62.3	6.38	113.11	10	2	0.999	0.823199	38.57	101.4	98.6	62.27	18.61	High	High	High	High	High	High	1
TRUE	High	Master Protein	Q99729-2	Isoform 2 of Heterogeneous nuclear ribonucleoprotein A/B [OS=Homo sapiens]	0	38.467	28	9	45	9	332	35.9	6.95	125	9	0	0.953	0.908676	45.95	120.5	79.5	56	61.5	High	High	High	High	High	High	1
TRUE	High	Master Protein	Q9H4B7	tubulin beta-1 chain [OS=Homo sapiens]	0	38.435	11	6	100	1	451	50.3	5.17	236.87	6	0	100	3.33148e-17		200				High	Not Found	Not Found	High	Not Found	Not Found	1
TRUE	High	Master Protein	P01023	alpha-2-macroglobulin [OS=Homo sapiens]	0	38.398	6	8	32	8	1474	163.2	6.46	85.5	8	0	1.905	0.00465856	36.51	180	20	76.52	49.13	High	High	High	High	High	High	1
TRUE	High	Master Protein	P17987	T-complex protein 1 subunit alpha [OS=Homo sapiens]	0	38.045	24	11	28	11	556	60.3	6.11	71.74	11	0	1.53	0.0600761	70.13	117.9	82.1		49.98	High	High	Not Found	High	High	High	1
TRUE	High	Master Protein	P61353	60S ribosomal protein L27 [OS=Homo sapiens]	0	37.635	49	8	66	8	136	15.8	10.56	143.85	8	0	0.716	0.613313	67.6	81.5	118.5	8.16	88.01	High	High	High	High	High	High	1
TRUE	High	Master Protein	P62753	40S RIBOSOMAL PROTEIN S6 [OS=Homo sapiens]	0	37.393	22	7	52	7	249	28.7	10.84	138.37	7	0	0.729	0.661641	52.38	104.6	95.4	23.27	52.42	High	High	High	High	High	High	1
TRUE	High	Master Protein	P51114-1	Fragile X mental retardation syndrome-related protein 1 [OS=Homo sapiens]	0	37.364	24	11	27	11	621	69.7	6.15	59.57	11	0	0.872	0.974901	24.07	47.8	152.2	77.88	70.33	High	High	High	High	High	High	1
TRUE	High	Master Protein	P06702	Protein S100-A9 [OS=Homo sapiens]	0	37.189	63	7	28	7	114	13.2	6.13	80.49	7	0	1.158	0.500632	101.27	130.5	69.5	77.91	134.89	High	High	High	High	High	High	1
TRUE	High	Master Protein	P00338-1	L-lactate dehydrogenase A chain [OS=Homo sapiens]	0	37.007	36	9	34	9	332	36.7	8.27	71.4	9	0	0.911	0.974901	30.47	77.9	122.1	142.23	51.81	High	High	High	High	High	High	1
TRUE	High	Master Protein	Q07020	60S ribosomal protein L18 [OS=Homo sapiens]	0	36.64	40	8	66	8	188	21.6	11.72	180.81	8	0	0.897	0.991735	68.54	103	97	11.72	63.93	High	High	High	High	High	High	1
TRUE	High	Master Protein	Q12905	Interleukin enhancer-binding factor 2 [OS=Homo sapiens]	0	36.367	25	9	33	9	390	43	5.26	77.87	9	0	0.957	0.898748	35.41	108	92	92.95	90.9	High	High	High	High	High	High	1
TRUE	High	Master Protein	Q96P63	Serpin B12 [OS=Homo sapiens]	0	36.354	29	9	30	9	405	46.2	5.53	77.17	9	0	0.897	0.99146	33.01	97	103	65.67	99.47	High	High	High	High	High	High	1
TRUE	High	Master Protein	P46063	ATP-dependent DNA helicase Q1 [OS=Homo sapiens]	0	36.249	24	11	33	11	649	73.4	7.88	71.34	11	0	0.979	0.85709	24.15	98.7	101.3	10.66	65.31	High	High	High	High	High	High	1
TRUE	High	Master Protein	O75643-1	U5 small nuclear ribonucleoprotein 200 kDa helicase [OS=Homo sapiens]	0	36.146	6	10	25	10	2136	244.4	6.06	47.57	10	0	1.791	0.0100667	0.59	160.2	39.8		80.19	High	Not Found	High	High	High	High	1
TRUE	High	Master Protein	P02042	Hemoglobin subunit delta [OS=Homo sapiens]	0	35.85	41	6	41	1	147	16	8.05	100.94	6	0								Not Found	High	Not Found	Not Found	High	High	1
TRUE	High	Master Protein	P38159-1	RNA-binding motif protein, X chromosome [OS=Homo sapiens]	0	35.548	27	10	49	10	391	42.3	10.05	107.91	10	0	0.862	0.962418	39.58	105.1	94.9	34.71	45.01	High	High	High	High	High	High	1
TRUE	High	Master Protein	Q08554-1	Desmocollin-1 [OS=Homo sapiens]	0	35.44	10	7	30	7	894	99.9	5.43	72.08	7	0	0.443	0.0101322	47.71	32.6	167.4	91.71	12.76	High	High	High	High	High	High	1
TRUE	High	Master Protein	P05089	Arginase-1 [OS=Homo sapiens]	0	35.27	41	7	34	7	322	34.7	7.21	83.55	7	0	0.911	0.974901	82.61	98.9	101.1	83.34	41.99	High	High	High	High	High	High	1
TRUE	High	Master Protein	P22392-2	Isoform 3 of Nucleoside diphosphate kinase B [OS=Homo sapiens]	0	34.921	54	8	42	8	267	30.1	8.92	101.58	8	0	0.921	0.961974	51.71	66.1	133.9	95.39	60.39	High	High	High	High	High	High	1
TRUE	High	Master Protein	P55884	Eukaryotic translation initiation factor 3 subunit B [OS=Homo sapiens]	0	34.804	17	10	23	10	814	92.4	5	47.51	10	0	0.938	0.933919	21.24	113.9	86.1	68.67	126.45	High	High	High	High	High	High	1
TRUE	High	Master Protein	O60701	UDP-glucose 6-dehydrogenase [OS=Homo sapiens]	0	34.744	28	10	19	10	494	55	7.12	40.32	10	0	1.437	0.110389	25.87	185.5	14.5	129.3	12.95	High	High	High	High	High	High	1
TRUE	High	Master Protein	Q9UHD8-1	Septin-9 [OS=Homo sapiens]	0	34.474	18	9	34	9	586	65.4	8.97	77.25	9	0	0.762	0.75507	57.11	48.1	151.9	96.2	89.31	High	High	High	High	High	High	1
TRUE	High	Master Protein	B5ME19	eukaryotic translation initiation factor 3 subunit C-like protein [OS=Homo sapiens]	0	34.318	12	9	26	9	914	105.4	5.64	56.74	9	0	0.86	0.961974	19.55	103.7	96.3	86.51	101.8	High	High	High	High	High	High	1
TRUE	High	Master Protein	P40926	Malate dehydrogenase, mitochondrial [OS=Homo sapiens]	0	33.883	34	8	29	8	338	35.5	8.68	60.03	8	0	1.338	0.19943	49.17	133	67	21.9	22.33	High	High	High	High	High	High	1
TRUE	High	Master Protein	Q14974	Importin subunit beta-1 [OS=Homo sapiens]	0	33.633	14	10	18	10	876	97.1	4.78	45.24	10	0				144.2	55.8		32.15	High	Not Found	Not Found	High	High	High	1
TRUE	High	Master Protein	Q9Y2X3	Nucleolar protein 58 [OS=Homo sapiens]	0	33.565	21	8	31	8	529	59.5	8.92	80.28	8	0	0.538	0.086704	25.52	86.6	113.4	85.15	121.03	High	High	High	High	High	High	1
TRUE	High	Master Protein	Q9NR30-1	Nucleolar RNA helicase 2 [OS=Homo sapiens]	0	33.01	17	9	27	9	783	87.3	9.28	66.44	9	0	0.723	0.640143	74.95	65.4	134.6	0.05	100.26	High	High	High	High	High	High	1
TRUE	High	Master Protein	P52209	6-phosphogluconate dehydrogenase, decarboxylating [OS=Homo sapiens]	0	32.895	26	9	30	9	483	53.1	7.23	72.22	9	0	1.156	0.505628	50.09	86.8	113.2	51.13	51.51	High	High	High	High	High	High	1
TRUE	High	Master Protein	Q92499	ATP-dependent RNA helicase DDX1 [OS=Homo sapiens]	0	32.804	15	7	34	7	740	82.4	7.23	82.61	7	0	0.752	0.731083	40.66	87.3	112.7	25.53	62.65	High	High	High	High	High	High	1
TRUE	High	Master Protein	O94979	Protein transport protein Sec31A [OS=Homo sapiens]	0	32.801	11	12	22	12	1220	132.9	6.89	50.75	12	0	0.784	0.787898	34.42	26.9	173.1	109.14	91.86	High	High	High	High	High	High	1
TRUE	High	Master Protein	P84103	Serine/arginine-rich splicing factor 3 [OS=Homo sapiens]	0	32.402	41	7	38	6	164	19.3	11.65	106.37	7	1	0.918	0.967847	40.41	87.2	112.8	19.96	29.2	High	High	High	High	High	High	1
TRUE	High	Master Protein	P09429	High mobility group protein B1 [OS=Homo sapiens]	0	32.341	35	8	37	7	215	24.9	5.74	61.32	8	1	1.093	0.651359	28.84	75	125	54.06	37.48	High	High	Not Found	High	High	High	1
TRUE	High	Master Protein	Q13310	Polyadenylate-binding protein 4 [OS=Homo sapiens]	0	31.912	19	10	29	5	644	70.7	9.26	67.35	10	0	1.325	0.210771	0	148.7	51.3		1.15	High	High	Not Found	High	High	High	1
TRUE	High	Master Protein	P38919	Eukaryotic initiation factor 4A-III [OS=Homo sapiens]	0	31.858	17	7	39	4	411	46.8	6.73	102.45	7	0	0.773	0.766245	35.8	87.2	112.8	7.67	26.53	High	High	High	High	High	High	1
TRUE	High	Master Protein	P62269	40S ribosomal protein S18 [OS=Homo sapiens]	0	31.835	45	9	57	9	152	17.7	10.99	128.8	9	0	0.824	0.886001	46.18	99.9	100.1	35.63	50.46	High	High	High	High	High	High	1
TRUE	High	Master Protein	O00148	ATP-dependent RNA helicase DDX39A [OS=Homo sapiens]	0	31.76	24	9	45	2	427	49.1	5.68	98.07	9	0	0.672	0.45316	0	80.4	119.6			High	High	High	High	Not Found	Not Found	1
TRUE	High	Master Protein	Q15717	ELAV-like protein 1 [OS=Homo sapiens]	0	31.621	26	8	27	8	326	36.1	9.17	58.73	8	0	0.675	0.468015	55.02	65.6	134.4	53.81	76.53	High	High	High	High	High	High	1
TRUE	High	Master Protein	Q02880	DNA topoisomerase 2-beta [OS=Homo sapiens]	0	31.427	7	10	31	2	1626	183.2	8	63.28	10	0								High	High	Not Found	High	Not Found	Not Found	1
TRUE	High	Master Protein	Q13492-1	Phosphatidylinositol-binding clathrin assembly protein [OS=Homo sapiens]	0	31.383	21	10	16	10	652	70.7	7.9	38.62	10	0	100	3.33148e-17		200		62.73		High	High	High	Not Found	Not Found	High	1
TRUE	High	Master Protein	P47929	galectin-7 [OS=Homo sapiens]	0	31.213	45	5	15	5	136	15.1	7.62	39.81	5	0	0.972	0.867758	50.69	100	100	38.53	114.91	Not Found	High	High	High	High	High	1
TRUE	High	Master Protein	P20930	Filaggrin [OS=Homo sapiens]	0	30.983	2	9	22	9	4061	434.9	9.25	40.16	9	0	0.853	0.951654	43.05	70.7	129.3	32.76	118.59	High	High	High	High	High	High	1
TRUE	High	Master Protein	P04844-1	Dolichyl-diphosphooligosaccharide--protein glycosyltransferase subunit 2 [OS=Homo sapiens]	0	30.975	26	7	16	7	631	69.2	5.69	36.38	7	0				119.4	80.6		148.95	High	High	High	High	High	High	1
TRUE	High	Master Protein	P29692	Elongation factor 1-delta [OS=Homo sapiens]	0	30.655	31	6	31	6	281	31.1	5.01	88.7	6	0	1.163	0.491688	36.42	99.6	100.4	34.89	59.57	High	High	High	High	High	High	1
TRUE	High	Master Protein	P08865	40S ribosomal protein SA [OS=Homo sapiens]	0	30.597	40	9	37	9	295	32.8	4.87	100.1	9	0	1.377	0.159448	49.62	97.6	102.4	38.17	53	High	High	High	High	High	High	1
TRUE	High	Master Protein	O60832-1	H/ACA ribonucleoprotein complex subunit 4 [OS=Homo sapiens]	0	30.399	20	8	24	8	514	57.6	9.42	50.86	8	0				46.4	153.6		55.19	High	High	Not Found	High	High	High	1
TRUE	High	Master Protein	Q9Y265	RuvB-like 1 [OS=Homo sapiens]	0	30.355	25	8	22	8	456	50.2	6.42	51.01	8	0	0.704	0.571048	24.28	59.9	140.1	100.82		High	High	High	High	High	High	1
TRUE	High	Master Protein	P55795	heterogeneous nuclear ribonucleoprotein H2 [OS=Homo sapiens]	0	30.338	12	4	38	1	449	49.2	6.3	114.01	4	0								Not Found	Not Found	Not Found	High	Not Found	Not Found	1
TRUE	High	Master Protein	P63173	60s ribosomal protein l38 [OS=Homo sapiens]	0	30.322	50	5	45	5	70	8.2	10.1	129.76	5	0	1.452	0.100362	54.56	110.7	89.3	37.13	48.8	High	High	High	High	High	High	1
TRUE	High	Master Protein	P61254	60S ribosomal protein L26 [OS=Homo sapiens]	0	30.322	50	10	38	10	145	17.2	10.55	65.21	10	0	0.677	0.472103	57.28	97.3	102.7	39.64	48.09	High	High	High	High	High	High	1
TRUE	High	Master Protein	P23526-1	Adenosylhomocysteinase [OS=Homo sapiens]	0	29.767	28	10	33	10	432	47.7	6.34	60.54	10	0	0.974	0.866081	52.02	100.8	99.2	101.77	42.14	High	High	High	High	High	High	1
TRUE	High	Master Protein	Q99873	protein arginine N-methyltransferase 1 [OS=Homo sapiens]	0	29.765	22	6	25	6	361	41.5	5.43	72.55	6	0	1.079	0.683667	51.22	51.2	148.8	106.03	64.35	High	High	High	High	High	High	1
TRUE	High	Master Protein	Q01082-1	Spectrin beta chain, non-erythrocytic 1 [OS=Homo sapiens]	0	29.682	4	8	19	8	2364	274.4	5.57	37.78	8	0	0.976	0.859133	0	112.6	87.4			High	High	High	High	High	High	1
TRUE	High	Master Protein	P17096-1	High mobility group protein HMG-I/HMG-Y [OS=Homo sapiens]	0	29.657	23	3	31	2	107	11.7	10.32	93.67	3	1	1.172	0.472405	40.26	119.6	80.4	23.7	30.53	High	High	High	High	High	High	1
TRUE	High	Master Protein	P16989-1	Y-box-binding protein 3 [OS=Homo sapiens]	0	29.636	13	5	31	1	372	40.1	9.77	94.87	5	0	100	3.33148e-17		200				High	Not Found	Not Found	Not Found	Not Found	Not Found	1
TRUE	High	Master Protein	P12110	Collagen alpha-2(VI) chain [OS=Homo sapiens]	0	29.587	13	9	28	9	1019	108.5	6.21	71.34	9	0	0.58	0.165861	8.5	133.8	66.2	90.26	102.41	High	High	High	High	High	High	1
TRUE	High	Master Protein	P62829	60S ribosomal protein L23 [OS=Homo sapiens]	0	29.385	47	7	41	7	140	14.9	10.51	93.76	7	0	0.658	0.400104	30.13	110.7	89.3	17.29	33.84	High	High	High	High	High	High	1
TRUE	High	Master Protein	Q13151	Heterogeneous nuclear ribonucleoprotein A0 [OS=Homo sapiens]	0	29.208	25	7	25	5	305	30.8	9.29	63.64	7	0	2.263	0.000324149	38.03	141.9	58.1	14.06	47.68	High	High	High	High	High	High	1
TRUE	High	Master Protein	P49368-1	T-complex protein 1 subunit gamma [OS=Homo sapiens]	0	29.113	19	8	31	8	545	60.5	6.49	74.75	8	0	1.421	0.12135	32.39	137.2	62.8	60.52	64.7	High	High	High	High	High	High	1
TRUE	High	Master Protein	P05388	60S acidic ribosomal protein P0 [OS=Homo sapiens]	0	29.072	29	8	36	8	317	34.3	5.97	92.67	8	0	1.587	0.0417159	76.8	100.4	99.6	92.5	69.68	High	High	High	High	High	High	1
TRUE	High	Master Protein	P50990	T-complex protein 1 subunit theta [OS=Homo sapiens]	0	29.065	18	9	23	9	548	59.6	5.6	55.55	9	0	1.53	0.0600761	0	160	40		35.21	High	High	Not Found	High	High	High	1
TRUE	High	Master Protein	P07237	Protein disulfide-isomerase [OS=Homo sapiens]	0	29.056	20	9	20	9	508	57.1	4.87	48.82	9	0	0.64	0.343744	33.79	48.4	151.6	114.42		High	High	High	High	Not Found	High	1
TRUE	High	Master Protein	P40429	60S ribosomal protein L13a [OS=Homo sapiens]	0	28.771	24	7	60	7	203	23.6	10.93	110.72	7	0	0.695	0.53886	40.62	101	99	39.43	43.93	High	High	High	High	High	High	1
TRUE	High	Master Protein	Q96KQ7	Histone-lysine N-methyltransferase EHMT2 [OS=Homo sapiens]	0	28.705	6	6	23	6	1210	132.3	5.45	52.21	6	0	1.084	0.675252	54.49	118.5	81.5	74.51	36.59	High	High	High	High	High	High	1
TRUE	High	Master Protein	P62266	40S ribosomal protein S23 [OS=Homo sapiens]	0	28.557	30	6	49	6	143	15.8	10.49	128.25	6	0	0.816	0.866287	57.26	40	160	56.43	119.58	High	High	High	High	High	High	1
TRUE	High	Master Protein	P50991	T-complex protein 1 subunit delta [OS=Homo sapiens]	0	28.353	24	9	20	9	539	57.9	7.83	43.01	9	0				96.5	103.5		53.61	High	High	High	High	High	High	1
TRUE	High	Master Protein	P07195	L-lactate dehydrogenase B chain [OS=Homo sapiens]	0	28.349	31	9	30	9	334	36.6	6.05	50.52	9	0	0.897	0.991735	58.67	91.4	108.6	107.77	36.23	High	High	High	High	High	High	1
TRUE	High	Master Protein	Q03135	Caveolin-1 [OS=Homo sapiens]	0	28.202	41	7	24	7	178	20.5	6.02	59.48	7	0	3.967	1.75083e-09	16.83	165.4	34.6	27.1	15.94	High	High	High	High	High	High	1
TRUE	High	Master Protein	P05141	ADP/ATP translocase 2 [OS=Homo sapiens]	0	27.75	30	9	55	3	298	32.8	9.69	113.87	9	6	1.133	0.559604	59.33	97.6	102.4	19.67	39.66	High	High	High	High	High	High	1
TRUE	High	Master Protein	O43143	Pre-mRNA-splicing factor ATP-dependent RNA helicase DHX15 [OS=Homo sapiens]	0	27.646	16	10	26	10	795	90.9	7.46	41.74	10	0	1.142	0.53886	69.81	128.7	71.3	19.41	86.12	High	High	High	High	High	High	1
TRUE	High	Master Protein	P62979	Ubiquitin-40S ribosomal protein S27a [OS=Homo sapiens]	0	27.576	36	5	72	5	156	18	9.64	128.16	5	0	0.99	0.836769	44.93	75	125	19.29	42.22	High	High	High	High	High	High	1
TRUE	High	Master Protein	P11413-1	Glucose-6-phosphate 1-dehydrogenase [OS=Homo sapiens]	0	27.553	19	8	17	8	515	59.2	6.84	34.17	8	0	0.812	0.85909	45.24	67	133	98.9		High	High	High	High	High	High	1
TRUE	High	Master Protein	P68431	Histone H3.1 [OS=Homo sapiens]	0	27.55	52	8	87	8	136	15.4	11.12	181.19	8	0	0.782	0.786755	39.33	89.2	110.8	38.45	32.09	High	High	High	High	High	High	1
TRUE	High	Master Protein	O14950	Myosin regulatory light chain 12B [OS=Homo sapiens]	0	27.353	40	7	25	3	172	19.8	4.84	74.87	7	3	0.855	0.957823	70.34	45	155	113.42	15.18	High	High	High	High	High	High	1
TRUE	High	Master Protein	Q7Z406-1	myosin-14 [OS=Homo sapiens]	0	27.325	3	6	37	1	1995	227.7	5.6	126.22	6	0	1.191	0.431414	22.14	108.7	91.3	20.89		High	Not Found	High	High	High	Not Found	1
TRUE	High	Master Protein	P23528	Cofilin-1 [OS=Homo sapiens]	0	26.877	48	6	36	6	166	18.5	8.09	111.6	6	0	0.833	0.908676	51.56	87.4	112.6	49.17	69.49	High	High	High	High	High	High	1
TRUE	High	Master Protein	P46940	Ras GTPase-activating-like protein IQGAP1 [OS=Homo sapiens]	0	26.847	9	10	21	10	1657	189.1	6.48	30.65	10	0	1.03	0.766245	19.16	149	51		113.33	High	High	High	High	High	High	1
TRUE	High	Master Protein	Q08043	Alpha-actinin-3 [OS=Homo sapiens]	0	26.803	6	5	24	2	901	103.2	5.52	70.28	5	0	0.772	0.766245	66.67	93.4	106.6	68.22	78.76	High	Not Found	High	High	High	High	1
TRUE	High	Master Protein	Q96AE4	Far upstream element-binding protein 1 [OS=Homo sapiens]	0	26.308	16	10	23	6	644	67.5	7.61	47.17	10	2	0.81	0.85709	56.98	126	74	67.32	105.1	High	Not Found	Not Found	High	High	High	1
TRUE	High	Master Protein	P11216	Glycogen phosphorylase, brain form [OS=Homo sapiens]	0	26.286	14	9	18	9	843	96.6	6.86	42.43	9	0	0.166	9.19406e-12	0	27.2	172.8	87.7		High	High	Not Found	High	High	Not Found	1
TRUE	High	Master Protein	P41252	isoleucine--tRNA ligase, cytoplasmic [OS=Homo sapiens]	0	25.598	10	9	18	9	1262	144.4	6.15	41.49	9	0	2.54	4.12379e-05	50.41	53.2	146.8	153.31	96.03	High	High	High	High	High	High	1
TRUE	High	Master Protein	Q15393-1	Splicing factor 3B subunit 3 [OS=Homo sapiens]	0	25.596	10	9	19	9	1217	135.5	5.26	39.69	9	0	0.869	0.974901	21.66	33.8	166.2	104.93	135.53	High	High	High	High	Not Found	High	1
TRUE	High	Master Protein	P53618	Coatomer subunit beta [OS=Homo sapiens]	0	25.535	12	7	15	7	953	107.1	6.05	34.7	7	0	1.068	0.701822	1.32	114.1	85.9			High	High	High	High	High	Not Found	1
TRUE	High	Master Protein	Q9ULV4	coronin-1C [OS=Homo sapiens]	0	25.38	14	5	28	5	474	53.2	7.08	79.97	5	0	1.047	0.744313	42.45	131.3	68.7	44.31	71.45	High	High	High	High	High	High	1
TRUE	High	Master Protein	P31946	14-3-3 protein beta/alpha [OS=Homo sapiens]	0	25.172	28	6	32	1	246	28.1	4.83	74.65	6	0	0.01	3.33148e-17			200			High	High	Not Found	High	High	High	1
TRUE	High	Master Protein	P12236	ADP/ATP translocase 3 [OS=Homo sapiens]	0	25.146	27	8	45	2	298	32.8	9.74	94.27	8	0	1.049	0.741604	0	47.6	152.4			High	High	High	High	Not Found	High	1
TRUE	High	Master Protein	P54136-1	arginine--tRNA ligase, cytoplasmic [OS=Homo sapiens]	0	25.145	14	8	17	8	660	75.3	6.68	34.93	8	0	1.214	0.382343	18.87	121.6	78.4	60.74	36.95	High	Not Found	High	High	High	Not Found	1
TRUE	High	Master Protein	O15144	Actin-related protein 2/3 complex subunit 2 [OS=Homo sapiens]	0	25.123	23	6	25	6	300	34.3	7.36	55.47	6	0	1.34	0.196353	44.28	121.6	78.4	59.59	53.41	High	High	High	High	High	High	1
TRUE	High	Master Protein	Q13765-1	Nascent polypeptide-associated complex subunit alpha [OS=Homo sapiens]	0	25.079	33	6	20	6	215	23.4	4.56	51.77	6	0	0.243	2.11697e-07	9.67	43.9	156.1	29.74		High	High	High	High	High	High	1
TRUE	High	Master Protein	O14979-1	Heterogeneous nuclear ribonucleoprotein D-like [OS=Homo sapiens]	0	25.024	18	6	30	5	420	46.4	9.57	65.39	6	0	0.714	0.60614	11.93	99.2	100.8	65.68		High	High	High	High	High	High	1
TRUE	High	Master Protein	P78371-1	T-complex protein 1 subunit beta [OS=Homo sapiens]	0	24.939	21	8	16	8	535	57.5	6.46	29.55	8	0	1.519	0.0649164	14.59	148.2	51.8		88.53	High	High	Not Found	High	High	High	1
TRUE	High	Master Protein	P30050-1	60S ribosomal protein L12 [OS=Homo sapiens]	0	24.87	24	3	31	3	165	17.8	9.42	102.72	3	0	0.939	0.932017	48.25	95.2	104.8	41.65	57.64	High	High	High	High	High	High	1
TRUE	High	Master Protein	Q13283	Ras GTPase-activating protein-binding protein 1 [OS=Homo sapiens]	0	24.843	24	7	22	7	466	52.1	5.52	29.92	7	0	1.155	0.507187	20.75	109.6	90.4	49.53	64.01	High	High	High	High	High	High	1
TRUE	High	Master Protein	P27348	14-3-3 protein theta [OS=Homo sapiens]	0	24.718	28	6	25	2	245	27.7	4.78	53.86	6	0	100	3.33148e-17		200				High	High	Not Found	High	Not Found	High	1
TRUE	High	Master Protein	Q07666	KH domain-containing, RNA-binding, signal transduction-associated protein 1 [OS=Homo sapiens]	0	24.519	16	6	18	6	443	48.2	8.66	29.67	6	0	0.823	0.883913	28.09	152.8	47.2		86.05	High	High	High	High	High	High	1
TRUE	High	Master Protein	Q14195-1	Dihydropyrimidinase-related protein 3 [OS=Homo sapiens]	0	24.451	19	9	23	7	570	61.9	6.49	41.75	9	0	0.971	0.86877	8.56	98.5	101.5	16.96	20.03	High	High	High	High	High	High	1
TRUE	High	Master Protein	P46777	60S ribosomal protein L5 [OS=Homo sapiens]	0	24.319	26	7	35	7	297	34.3	9.72	72.68	7	0	1.088	0.662337	61.31	108.4	91.6	48.68	65.5	High	High	High	High	High	High	1
TRUE	High	Master Protein	O95782	AP-2 complex subunit alpha-1 [OS=Homo sapiens]	0	24.163	11	8	15	8	977	107.5	7.03	31.36	8	0	1.266	0.296323	0.38	105.7	94.3	69.63		High	High	High	High	Not Found	High	1
TRUE	High	Master Protein	Q15366-1	Poly(rC)-binding protein 2 [OS=Homo sapiens]	0	23.919	23	5	26	3	365	38.6	6.79	70.63	5	0	1.43	0.11481	58.14	117.7	82.3	34.95	64.98	High	High	High	High	High	High	1
TRUE	High	Master Protein	P20290-1	transcription factor BTF3 [OS=Homo sapiens]	0	23.703	23	2	13	2	206	22.2	9.38	47.71	2	0	1.147	0.524625	28.65	106.9	93.1	43.66	3.2	High	High	High	High	High	High	1
TRUE	High	Master Protein	Q99832	T-complex protein 1 subunit eta [OS=Homo sapiens]	0	23.631	15	7	12	7	543	59.3	7.65	17.87	7	0	100	3.33148e-17		200		15.82		High	Not Found	High	High	Not Found	High	1
TRUE	High	Master Protein	Q9NVP1	ATP-dependent RNA helicase DDX18 [OS=Homo sapiens]	0	23.353	13	7	13	7	670	75.4	9.5	21.15	7	0				54.5	145.5			High	Not Found	Not Found	High	High	Not Found	1
TRUE	High	Master Protein	P62847-1	40S ribosomal protein S24 [OS=Homo sapiens]	0	23.315	30	5	24	5	133	15.4	10.78	66.15	5	0	0.935	0.941153	63.61	119.8	80.2	46.79	89.33	High	High	High	High	High	High	1
TRUE	High	Master Protein	Q13813	Spectrin alpha chain, non-erythrocytic 1 [OS=Homo sapiens]	0	23.314	4	7	10	7	2472	284.4	5.35	26.29	7	0	0.01	3.33148e-17			200			High	High	Not Found	High	Not Found	Not Found	1
TRUE	High	Master Protein	Q9UKM9-1	RNA-binding protein Raly [OS=Homo sapiens]	0	23.03	28	8	29	8	306	32.4	9.17	54.15	8	0	0.814	0.861613	61.48	118.6	81.4	81.37	68.38	High	High	High	High	High	High	1
TRUE	High	Master Protein	P62158	Calmodulin [OS=Homo sapiens]	0	23.021	22	2	28	2	149	16.8	4.22	85.93	2	0	0.96	0.891811	26.66	104.8	95.2	47.28	39.04	High	High	High	High	High	High	1
TRUE	High	Master Protein	Q01844	RNA-binding protein EWS [OS=Homo sapiens]	0	22.99	8	4	19	4	656	68.4	9.33	58.96	4	0	1.092	0.653889	39.77	91.3	108.7	46.22	41.3	High	High	High	High	High	High	1
TRUE	High	Master Protein	O75533-1	splicing factor 3B subunit 1 [OS=Homo sapiens]	0	22.831	8	7	9	7	1304	145.7	7.09	21.61	7	0				98.2	101.8			High	Not Found	Not Found	High	Not Found	Not Found	1
TRUE	High	Master Protein	Q96LD4	Tripartite motif-containing protein 47 [OS=Homo sapiens]	0	22.798	16	7	11	7	638	69.5	6.44	24.08	7	0	100	3.33148e-17		200		149.83		High	High	High	Not Found	Not Found	Not Found	1
TRUE	High	Master Protein	P05023	Sodium/potassium-transporting ATPase subunit alpha-1 [OS=Homo sapiens]	0	22.751	10	6	11	2	1023	112.8	5.49	31.24	6	0	100	3.33148e-17		200				Not Found	High	Not Found	Not Found	Not Found	High	1
TRUE	High	Master Protein	P31151	Protein S100-A7 [OS=Homo sapiens]	0	22.664	43	5	9	5	101	11.5	6.77	19.49	5	0	0.812	0.857957	0	88.9	111.1			High	High	Not Found	Not Found	High	Not Found	1
TRUE	High	Master Protein	P46776	60S ribosomal protein L27a [OS=Homo sapiens]	0	22.614	24	5	45	5	148	16.6	11	99.08	5	0	0.624	0.286442	37.64	75.9	124.1	1.16	22.33	High	High	High	High	High	High	1
TRUE	High	Master Protein	P06396	Gelsolin [OS=Homo sapiens]	0	22.604	11	5	11	5	782	85.6	6.28	42.26	5	0	100	3.33148e-17		200				High	High	Not Found	High	High	Not Found	1
TRUE	High	Master Protein	P62857	40S ribosomal protein S28 [OS=Homo sapiens]	0	22.586	45	6	28	6	69	7.8	10.7	83.52	6	0	0.346	0.000252778	23.09	49.2	150.8	32.49	14.45	High	High	High	High	High	High	1
TRUE	High	Master Protein	P62995	transformer-2 protein homolog beta [OS=Homo sapiens]	0	22.21	20	6	22	6	288	33.6	11.25	50.98	6	0	0.803	0.839414	72.97	119.6	80.4	71.71	78.05	High	High	High	High	High	High	1
TRUE	High	Master Protein	Q96PK6-1	RNA-binding protein 14 [OS=Homo sapiens]	0	22.202	13	7	17	7	669	69.4	9.67	28.7	7	0	0.61	0.244122	10.1	137.3	62.7	106.75	91.67	High	High	High	High	High	High	1
TRUE	High	Master Protein	P62913	60S ribosomal protein L11 [OS=Homo sapiens]	0	22.03	26	4	21	4	178	20.2	9.6	63.43	4	0	0.761	0.752845	35.71	85.4	114.6	6.78	59.61	High	High	High	High	High	High	1
TRUE	High	Master Protein	P46778	60S ribosomal protein L21 [OS=Homo sapiens]	0	21.993	27	4	38	4	160	18.6	10.49	125.45	4	0	0.962	0.888323	46.39	104.8	95.2	13.27	44.95	High	High	High	High	High	High	1
TRUE	High	Master Protein	P14868	Aspartate--tRNA ligase, cytoplasmic [OS=Homo sapiens]	0	21.924	15	6	17	6	501	57.1	6.55	14.15	6	0	0.939	0.932017	34.06	65.9	134.1	5.68	37.54	High	High	High	High	High	High	1
TRUE	High	Master Protein	P08123	Collagen alpha-2(I) chain [OS=Homo sapiens]	0	21.923	6	7	28	7	1366	129.2	8.95	41.85	7	0	3.38	9.74615e-08	67.33	163.3	36.7	42.37	19.98	High	High	High	High	High	High	1
TRUE	High	Master Protein	P24534	Elongation factor 1-beta [OS=Homo sapiens]	0	21.911	28	5	23	5	225	24.7	4.67	61.38	5	0	0.999	0.823199	41.72	114.9	85.1	63.86	56.23	High	High	High	High	High	High	1
TRUE	High	Master Protein	Q14847	LIM and SH3 domain protein 1 [OS=Homo sapiens]	0	21.734	19	5	24	5	261	29.7	7.05	60.02	5	0	1.411	0.128512	12.62	71.6	128.4		73.18	High	High	High	High	High	High	1
TRUE	High	Master Protein	Q9UQ35	serine/arginine repetitive matrix protein 2 [OS=Homo sapiens]	0	21.613	3	6	13	6	2752	299.4	12.06	39.57	6	0								High	Not Found	Not Found	High	High	High	1
TRUE	High	Master Protein	P51858	hepatoma-derived growth factor [OS=Homo sapiens]	0	21.564	19	4	11	4	240	26.8	4.73	35.84	4	0	1.008	0.799423	11.46	138.7	61.3	21.82	32.64	High	High	High	High	High	High	1
TRUE	High	Master Protein	P81605	Dermcidin [OS=Homo sapiens]	0	21.563	37	4	16	4	110	11.3	6.54	50.28	4	0	1.31	0.231192	72.79	118.4	81.6	13.79	169.86	Not Found	High	High	High	High	High	1
TRUE	High	Master Protein	P05109	Protein S100-A8 [OS=Homo sapiens]	0	21.552	56	6	23	6	93	10.8	7.03	44.31	6	0	0.356	0.000424623	107.77	52.9	147.1	20.22	82.02	High	High	High	High	High	High	1
TRUE	High	Master Protein	Q9Y5B9	FACT complex subunit SPT16 [OS=Homo sapiens]	0	21.462	10	8	17	8	1047	119.8	5.66	33.78	8	0				150.9	49.1	55.93		High	High	High	High	High	High	1
TRUE	High	Master Protein	P11277	Spectrin beta chain, erythrocytic [OS=Homo sapiens]	0	21.44	3	6	18	6	2137	246.3	5.27	32.64	6	0	0.753	0.731083	52.08	59.6	140.4	104.38	19.31	High	High	High	High	High	High	1
TRUE	High	Master Protein	Q9NVA2-1	Septin-11 [OS=Homo sapiens]	0	21.42	16	5	28	3	429	49.4	6.81	62.63	5	2	0.942	0.925032	49.41	95.9	104.1	31.19	38.12	High	High	High	High	High	High	1
TRUE	High	Master Protein	P46779	60S ribosomal protein L28 [OS=Homo sapiens]	0	21.4	45	8	45	8	137	15.7	12.02	79.9	8	0	0.872	0.974901	45.63	85	115	17.62	44.21	High	High	High	High	High	High	1
TRUE	High	Master Protein	P46783	40S ribosomal protein S10 [OS=Homo sapiens]	0	21.389	38	6	33	6	165	18.9	10.15	95.69	6	0	0.909	0.974901	25.5	83.9	116.1	103.85	48.75	High	High	High	High	High	High	1
TRUE	High	Master Protein	P62195-1	26S proteasome regulatory subunit 8 [OS=Homo sapiens]	0	21.389	24	6	16	5	406	45.6	7.55	37.74	6	1	0.914	0.974901	64.63	63.2	136.8	76.63	48.74	High	High	High	High	High	High	1
TRUE	High	Master Protein	Q15365	Poly(RC)-binding protein 1 [OS=Homo sapiens]	0	21.265	17	5	33	3	356	37.5	7.09	86	5	2	0.734	0.680452	37.71	115.5	84.5	48.66	92.56	High	High	High	High	High	High	1
TRUE	High	Master Protein	P32119	Peroxiredoxin-2 [OS=Homo sapiens]	0	21.171	37	6	35	5	198	21.9	5.97	63.39	6	0	0.8	0.836769	51.79	110	90	17.72	40.28	High	High	High	High	High	High	1
TRUE	High	Master Protein	Q99439	Calponin-2 [OS=Homo sapiens]	0	21.123	22	5	21	4	309	33.7	7.33	49.42	5	0	0.925	0.961376	75.7	55.4	144.6	57.03	22.59	High	High	High	High	High	High	1
TRUE	High	Master Protein	P55060-1	Exportin-2 [OS=Homo sapiens]	0	21.122	10	9	13	9	971	110.3	5.77	22.66	9	0	1.008	0.799423	8.61	119.5	80.5	59.43	62.18	High	High	Not Found	High	Not Found	High	1
TRUE	High	Master Protein	P35606	Coatomer subunit beta' [OS=Homo sapiens]	0	21.108	11	7	10	7	906	102.4	5.27	22.5	7	0	0.865	0.970138	0	85.3	114.7			High	Not Found	High	High	Not Found	Not Found	1
TRUE	High	Master Protein	O00303	Eukaryotic translation initiation factor 3 subunit F [OS=Homo sapiens]	0	21.063	23	6	14	6	357	37.5	5.45	34.07	6	0	0.759	0.749323	0	27.8	172.2		26.79	High	High	High	High	High	Not Found	1
TRUE	High	Master Protein	P18085	ADP-ribosylation factor 4 [OS=Homo sapiens]	0	20.97	31	5	22	5	180	20.5	7.14	61.08	5	0	0.946	0.923163	38.22	163.6	36.4	84.44	23.58	High	High	High	High	High	High	1
TRUE	High	Master Protein	Q01518-1	adenylyl cyclase-associated protein 1 [OS=Homo sapiens]	0	20.955	15	5	13	5	475	51.9	8.06	28.72	5	0	0.981	0.856863	57.36	72.8	127.2		77.24	High	Not Found	High	High	High	High	1
TRUE	High	Master Protein	Q96AG4	Leucine-rich repeat-containing protein 59 [OS=Homo sapiens]	0	20.88	28	6	29	6	307	34.9	9.57	84.26	6	0	0.957	0.898133	44.26	97.1	102.9	18.1	44.03	High	High	High	High	High	High	1
TRUE	High	Master Protein	O43242	26S proteasome non-ATPase regulatory subunit 3 [OS=Homo sapiens]	0	20.829	18	8	12	8	534	60.9	8.44	22.69	8	0	6.416	7.37682e-16	0	172	28		22.05	High	Not Found	Not Found	High	High	High	1
TRUE	High	Master Protein	P04114	apolipoprotein B-100 [OS=Homo sapiens]	0	20.684	2	8	11	8	4563	515.3	7.05	19.35	8	0				62	138	108.99		High	High	High	High	Not Found	Not Found	1
TRUE	High	Master Protein	P60900	Proteasome subunit alpha type-6 [OS=Homo sapiens]	0	20.653	25	5	13	5	246	27.4	6.76	30.3	5	0	0.677	0.472405	20.08	70.6	129.4	66.89	36.97	High	High	High	High	High	High	1
TRUE	High	Master Protein	P21291	Cysteine and glycine-rich protein 1 [OS=Homo sapiens]	0	20.632	28	3	16	3	193	20.6	8.57	36.11	3	0	0.595	0.202834	91.27	80.8	119.2	60.19	49.65	High	High	High	High	High	High	1
TRUE	High	Master Protein	P51659-1	peroxisomal multifunctional enzyme type 2 [OS=Homo sapiens]	0	20.534	15	7	17	7	736	79.6	8.84	36.54	7	0	100	3.33148e-17		200		18.54		High	High	High	High	High	High	1
TRUE	High	Master Protein	P13637-1	Sodium/potassium-transporting ATPase subunit alpha-3 [OS=Homo sapiens]	0	20.479	8	6	14	2	1013	111.7	5.38	35.83	6	2				134	66	96.36		Not Found	High	High	High	High	High	1
TRUE	High	Master Protein	Q9H9B1	histone-lysine N-methyltransferase EHMT1 [OS=Homo sapiens]	0	20.46	9	7	24	7	1298	141.4	5.76	41.73	7	0	0.949	0.912564	55.24	105	95	51.25	87.68	High	High	High	High	High	High	1
TRUE	High	Master Protein	Q99623	Prohibitin-2 [OS=Homo sapiens]	0	20.44	28	7	24	7	299	33.3	9.83	59.02	7	0	0.697	0.546596	11.62	71.8	128.2	62.31	51.15	High	High	High	High	High	High	1
TRUE	High	Master Protein	P61981	14-3-3 protein gamma [OS=Homo sapiens]	0	20.434	25	6	25	3	247	28.3	4.89	53.04	6	1	0.791	0.809619	33.56	92.3	107.7	45.21	44.76	High	High	Not Found	High	High	High	1
TRUE	High	Master Protein	Q16630	Cleavage and polyadenylation specificity factor subunit 6 [OS=Homo sapiens]	0	20.413	11	4	8	4	551	59.2	7.15	28.81	4	0				127.5	72.5	92.07		High	High	Not Found	High	Not Found	High	1
TRUE	High	Master Protein	P21796	voltage-dependent anion-selective channel protein 1 [OS=Homo sapiens]	0	20.348	28	6	9	6	283	30.8	8.54	13.54	6	0	1.066	0.707873	0	79.6	120.4			High	High	High	Not Found	High	High	1
TRUE	High	Master Protein	P0DOY2	immunoglobulin lambda constant 2 [OS=Homo sapiens]	0	20.274	53	4	37	2	106	11.3	7.24	137.61	4	0	0.75	0.72497	34.93	85.7	114.3	24.99	42.62	High	High	High	High	High	High	1
TRUE	High	Master Protein	Q14498-1	RNA-binding protein 39 [OS=Homo sapiens]	0	20.244	15	6	26	6	530	59.3	10.1	50.93	6	0	0.688	0.508019	37.95	107.6	92.4	36.83	99.69	High	High	High	High	High	High	1
TRUE	High	Master Protein	P42766	60S ribosomal protein L35 [OS=Homo sapiens]	0	20.236	27	4	40	4	123	14.5	11.05	82.75	4	0	0.891	0.99924	53.54	108.5	91.5	18.67	40.82	High	High	High	High	High	High	1
TRUE	High	Master Protein	Q07955-1	Serine/arginine-rich splicing factor 1 [OS=Homo sapiens]	0	20.156	36	7	38	6	248	27.7	10.36	84.74	7	1	0.836	0.912564	29.33	80.5	119.5	64.99	25.15	High	High	High	High	High	High	1
TRUE	High	Master Protein	O95347-1	structural maintenance of chromosomes protein 2 [OS=Homo sapiens]	0	20.135	8	6	14	6	1197	135.6	8.43	28.53	6	0				4.8	195.2			High	High	High	High	High	Not Found	1
TRUE	High	Master Protein	P60866	40S ribosomal protein S20 [OS=Homo sapiens]	0	20.087	23	3	24	3	119	13.4	9.94	83.82	3	0	0.752	0.731083	23.88	83.5	116.5	28.32	21.1	High	High	High	High	High	High	1
TRUE	High	Master Protein	Q6P2Q9	Pre-mRNA-processing-splicing factor 8 [OS=Homo sapiens]	0	19.996	3	7	15	7	2335	273.4	8.84	26.84	7	0	0.83	0.900089	0	148.9	51.1		29.21	High	Not Found	High	High	High	High	1
TRUE	High	Master Protein	Q8TA86	retinitis pigmentosa 9 protein [OS=Homo sapiens]	0	19.963	24	6	31	6	221	26.1	9.79	56.38	6	0	0.514	0.0543733	32.17	46.9	153.1	33.86	29.36	High	High	High	High	High	High	1
TRUE	High	Master Protein	P63010-1	AP-2 complex subunit beta [OS=Homo sapiens]	0	19.862	10	9	20	6	937	104.5	5.38	34.46	9	2	0.945	0.924682	27.95	57.2	142.8	82.87		High	High	High	High	Not Found	Not Found	1
TRUE	High	Master Protein	P41091	eukaryotic translation initiation factor 2 subunit 3 [OS=Homo sapiens]	0	19.717	14	5	18	5	472	51.1	8.4	34.53	5	0	1.076	0.688742	53.91	77	123	38.64	35.45	High	High	High	High	High	High	1
TRUE	High	Master Protein	P62899	60S ribosomal protein L31 [OS=Homo sapiens]	0	19.655	38	6	37	6	125	14.5	10.54	85	6	0	0.874	0.974901	43.18	103.7	96.3	39.45	60.85	High	High	High	High	High	High	1
TRUE	High	Master Protein	P27169	Serum paraoxonase/arylesterase 1 [OS=Homo sapiens]	0	19.588	19	5	13	5	355	39.7	5.22	29.15	5	0	100	3.33148e-17		200		44.84		High	High	High	Not Found	Not Found	Not Found	1
TRUE	High	Master Protein	P46459	Vesicle-fusing ATPase [OS=Homo sapiens]	0	19.487	12	7	12	7	744	82.5	6.95	28.72	7	0	0.976	0.859133	0	102.2	97.8	17.09	26.41	High	High	High	High	High	High	1
TRUE	High	Master Protein	B9A064-1	Immunoglobulin lambda-like polypeptide 5 [OS=Homo sapiens]	0	19.478	22	4	32	2	214	23	8.84	111.71	4	2	0.732	0.674646	44.21	80.5	119.5	76.11	24.41	High	High	High	High	High	High	1
TRUE	High	Master Protein	P83731	60S ribosomal protein L24 [OS=Homo sapiens]	0	19.477	22	4	44	4	157	17.8	11.25	108.79	4	0	1.076	0.688742	53.03	108.6	91.4	4.6	42.61	High	High	High	High	High	High	1
TRUE	High	Master Protein	P26640	Valine--tRNA ligase [OS=Homo sapiens]	0	19.428	7	6	17	6	1264	140.4	7.59	40.35	6	0	5.837	1.83401e-14	15.95	173.2	26.8	23.87		High	High	High	High	High	High	1
TRUE	High	Master Protein	Q86Y46	Keratin, type II cytoskeletal 73 [OS=Homo sapiens]	0	18.963	8	5	50	1	540	58.9	7.23	96.28	5	0	0.01	3.33148e-17			200			High	Not Found	Not Found	Not Found	High	Not Found	1
TRUE	High	Master Protein	P35232	Prohibitin [OS=Homo sapiens]	0	18.914	28	6	15	6	272	29.8	5.76	26.74	6	0	1.311	0.229833	11.12	80.7	119.3	31.9	38.26	High	High	Not Found	High	High	High	1
TRUE	High	Master Protein	Q16629	serine/arginine-rich splicing factor 7 [OS=Homo sapiens]	0	18.796	23	6	21	5	238	27.4	11.82	59.47	6	0	0.825	0.886001	64.94	153.6	46.4	64.98	69.67	High	High	High	High	High	High	1
TRUE	High	Master Protein	P26368	Splicing factor U2AF 65 kDa subunit [OS=Homo sapiens]	0	18.788	14	4	9	4	475	53.5	9.09	20.54	4	0				94.3	105.7			High	High	Not Found	High	Not Found	High	1
TRUE	High	Master Protein	Q9NZM1	Myoferlin [OS=Homo sapiens]	0	18.771	5	8	14	8	2061	234.6	6.18	28.28	8	0				86.2	113.8			High	Not Found	High	High	Not Found	High	1
TRUE	High	Master Protein	P24844-1	Myosin regulatory light polypeptide 9 [OS=Homo sapiens]	0	18.728	34	5	19	1	172	19.8	4.92	54.61	5	0	0.01	3.33148e-17			200			High	Not Found	High	High	Not Found	High	1
TRUE	High	Master Protein	O43175	D-3-phosphoglycerate dehydrogenase [OS=Homo sapiens]	0	18.617	13	6	19	6	533	56.6	6.71	37.92	6	0	0.98	0.85709	45.24	121.9	78.1	88.2	136.24	High	High	High	High	High	High	1
TRUE	High	Master Protein	Q9P258	Protein RCC2 [OS=Homo sapiens]	0	18.601	14	5	17	5	522	56	8.78	45.64	5	0	1.598	0.0386877	77.03	89.5	110.5	106.69	46.7	High	High	High	High	High	Not Found	1
TRUE	High	Master Protein	P01024	Complement C3 [OS=Homo sapiens]	0	18.571	4	5	11	5	1663	187	6.4	29.33	5	0	100	3.33148e-17		200		49.68		High	High	High	Not Found	Not Found	Not Found	1
TRUE	High	Master Protein	Q9P0M6	Core histone macro-H2A.2 [OS=Homo sapiens]	0	18.521	15	3	25	1	372	40	9.69	85.06	3	0								Not Found	Not Found	Not Found	Not Found	Not Found	High	1
TRUE	High	Master Protein	Q13162	Peroxiredoxin-4 [OS=Homo sapiens]	0	18.506	13	4	27	2	271	30.5	6.29	49.22	4	0	100	3.33148e-17		200				High	Not Found	Not Found	High	High	High	1
TRUE	High	Master Protein	P48730-1	Casein kinase I isoform delta [OS=Homo sapiens]	0	18.486	10	4	30	4	415	47.3	9.74	77.76	4	0	0.988	0.839414	73.34	82	118	80.78	34.22	High	High	High	High	High	High	1
TRUE	High	Master Protein	P09104	Gamma-enolase [OS=Homo sapiens]	0	18.33	14	4	18	3	434	47.2	5.03	61.5	4	0	1.493	0.0767668	44.74	119.8	80.2	40.85		High	High	High	High	High	High	1
TRUE	High	Master Protein	Q13867	bleomycin hydrolase [OS=Homo sapiens]	0	18.236	13	4	13	4	455	52.5	6.27	31.94	4	0	0.857	0.960639	22.72	90.3	109.7	72.49	15.72	High	High	High	High	High	High	1
TRUE	High	Master Protein	Q3SY84	Keratin, type II cytoskeletal 71 [OS=Homo sapiens]	0	18.16	7	5	48	1	523	57.3	6.61	94.21	5	1	0.01	3.33148e-17			200			High	Not Found	Not Found	Not Found	Not Found	Not Found	1
TRUE	High	Master Protein	P60174-1	Isoform 2 of Triosephosphate isomerase [OS=Homo sapiens]	0	18.149	24	6	17	6	249	26.7	6.9	36.25	6	0	1.273	0.285239	74.76	148.8	51.2	79.04	92.69	High	High	High	High	High	High	1
TRUE	High	Master Protein	Q15517	corneodesmosin [OS=Homo sapiens]	0	18.075	11	5	24	5	529	51.5	8.35	53.65	5	0	0.805	0.843446	45	88.2	111.8	50.88	54.31	High	High	High	High	High	High	1
TRUE	High	Master Protein	P31948	stress-induced-phosphoprotein 1 [OS=Homo sapiens]	0	18.069	11	6	19	6	543	62.6	6.8	38.7	6	0	1.211	0.387737	63.6	134.8	65.2	69.72	79.92	High	High	High	High	High	High	1
TRUE	High	Master Protein	P09972	Fructose-bisphosphate aldolase C [OS=Homo sapiens]	0	18.043	9	3	19	2	364	39.4	6.87	44.07	3	0	0.01	3.33148e-17			200			High	Not Found	High	Not Found	High	High	1
TRUE	High	Master Protein	P62280	40S ribosomal protein S11 [OS=Homo sapiens]	0	17.926	33	7	37	7	158	18.4	10.3	65.35	7	0	0.8	0.836769	36.84	109.1	90.9	13.24	49.43	High	High	High	High	High	High	1
TRUE	High	Master Protein	P31944	Caspase-14 [OS=Homo sapiens]	0	17.917	16	4	9	4	242	27.7	5.58	23.36	4	0	0.01	3.33148e-17			200			High	High	High	Not Found	High	Not Found	1
TRUE	High	Master Protein	Q9BU76-1	Multiple myeloma tumor-associated protein 2 [OS=Homo sapiens]	0	17.86	19	5	15	5	263	29.4	10.02	34.25	5	0	0.687	0.505628	14.12	39.6	160.4	50.33	143.04	High	High	High	High	High	High	1
TRUE	High	Master Protein	P02008	Hemoglobin subunit zeta [OS=Homo sapiens]	0	17.765	65	8	17	7	142	15.6	8.21	29.84	8	1	0.764	0.761727	32.26	102.1	97.9	24.33	22.74	High	Not Found	Not Found	Not Found	Not Found	High	1
TRUE	High	Master Protein	Q9Y383	Putative RNA-binding protein Luc7-like 2 [OS=Homo sapiens]	0	17.763	19	7	26	4	392	46.5	10.01	47.05	7	2	0.83	0.899648	31.43	109.4	90.6	49.69	51.96	High	High	High	High	High	High	1
TRUE	High	Master Protein	Q969Q0	60S ribosomal protein L36a-like [OS=Homo sapiens]	0	17.758	30	4	15	4	106	12.5	10.65	30.81	4	0	0.716	0.613909	15.82	57.7	142.3		117.01	High	High	High	High	High	High	1
TRUE	High	Master Protein	P08758	annexin A5 [OS=Homo sapiens]	0	17.461	18	5	13	5	320	35.9	5.05	24.47	5	0	0.645	0.36189	21.72	107.4	92.6	25	58.38	High	High	High	High	High	High	1
TRUE	High	Master Protein	P15121	aldose reductase [OS=Homo sapiens]	0	17.456	29	5	12	5	316	35.8	6.98	30.56	5	0	1.466	0.0917093	66.41	84.8	115.2	25.35	44.86	High	High	High	High	High	High	1
TRUE	High	Master Protein	P31689-1	DnaJ homolog subfamily A member 1 [OS=Homo sapiens]	0	17.453	16	4	14	4	397	44.8	7.08	31	4	0	0.755	0.739877	48	94.1	105.9	22.55	73.56	High	High	High	High	High	High	1
TRUE	High	Master Protein	P02511	Alpha-crystallin B chain [OS=Homo sapiens]	0	17.404	25	4	10	4	175	20.1	7.33	21.51	4	0	0.348	0.000283258	0	40.7	159.3			Not Found	Not Found	High	High	Not Found	Not Found	1
TRUE	High	Master Protein	P61158	actin-related protein 3 [OS=Homo sapiens]	0	17.4	16	5	13	5	418	47.3	5.88	35.63	5	0	1.221	0.375305	23.03	99	101	68.03	24.13	High	High	High	High	High	High	1
TRUE	High	Master Protein	O43852	Calumenin [OS=Homo sapiens]	0	17.391	15	2	5	1	315	37.1	4.64	16.2	2	1	0.258	8.32674e-07	0	41	159			High	Not Found	Not Found	Not Found	Not Found	Not Found	1
TRUE	High	Master Protein	Q96I24-1	Far upstream element-binding protein 3 [OS=Homo sapiens]	0	17.285	13	7	20	5	572	61.6	8.38	44.62	7	0	100	3.33148e-17		200		56.59		High	High	High	High	High	Not Found	1
TRUE	High	Master Protein	P11586	C-1-tetrahydrofolate synthase, cytoplasmic [OS=Homo sapiens]	0	17.283	9	6	12	6	935	101.5	7.3	25.96	6	0	0.623	0.285239	0	63.4	136.6		128.48	High	Not Found	Not Found	High	High	High	1
TRUE	High	Master Protein	Q04637	eukaryotic translation initiation factor 4 gamma 1 [OS=Homo sapiens]	0	17.182	5	6	8	6	1599	175.4	5.33	14.08	6	0	0.263	1.24129e-06	0	40.8	159.2	42.89		High	Not Found	High	High	Not Found	Not Found	1
TRUE	High	Master Protein	Q9C075	Keratin, type I cytoskeletal 23 [OS=Homo sapiens]	0	17.151	15	6	15	4	422	48.1	6.54	29.42	6	0	0.01	3.33148e-17			200		9.5	Not Found	High	Not Found	Not Found	High	High	1
TRUE	High	Master Protein	Q9Y678	Coatomer subunit gamma-1 [OS=Homo sapiens]	0	17.11	9	6	14	6	874	97.7	5.47	27.81	6	0	100	3.33148e-17		200		45.5		High	High	High	High	Not Found	Not Found	1
TRUE	High	Master Protein	Q92804-1	TATA-binding protein-associated factor 2N [OS=Homo sapiens]	0	17.079	5	3	23	1	592	61.8	8.02	46.66	3	0	1.372	0.163804	5.5	115.7	84.3		95.26	High	Not Found	Not Found	High	High	High	1
TRUE	High	Master Protein	Q9Y262	eukaryotic translation initiation factor 3 subunit L [OS=Homo sapiens]	0	16.987	13	6	12	6	564	66.7	6.34	23.22	6	0	1.289	0.261817	53.55	196.9	3.1		48.04	High	Not Found	High	High	Not Found	High	1
TRUE	High	Master Protein	P12277	Creatine kinase B-type [OS=Homo sapiens]	0	16.973	22	5	18	5	381	42.6	5.59	40.43	5	0	1.117	0.592959	77.48	105.5	94.5		97.08	High	High	High	High	High	High	1
TRUE	High	Master Protein	Q13442	28 kDa heat- and acid-stable phosphoprotein [OS=Homo sapiens]	0	16.872	22	4	16	4	181	20.6	8.87	49.46	4	0	0.426	0.00620321	119.54	66.9	133.1	6.62	95.01	High	High	Not Found	High	High	High	1
TRUE	High	Master Protein	Q9NP64	nucleolar protein of 40 kDa [OS=Homo sapiens]	0	16.847	32	5	13	5	241	27.6	9.7	24.21	5	0	0.01	3.33148e-17			200		47.97	Not Found	High	Not Found	High	High	High	1
TRUE	High	Master Protein	P13489	Ribonuclease inhibitor [OS=Homo sapiens]	0	16.778	12	5	14	5	461	49.9	4.82	28.21	5	0				54.5	145.5			High	High	Not Found	High	High	High	1
TRUE	High	Master Protein	Q15287-1	RNA-binding protein with serine-rich domain 1 [OS=Homo sapiens]	0	16.776	22	5	11	5	305	34.2	11.84	24.67	5	0				88.4	111.6		66.21	High	Not Found	High	High	High	High	1
TRUE	High	Master Protein	Q13347	Eukaryotic translation initiation factor 3 subunit I [OS=Homo sapiens]	0	16.768	20	5	18	5	325	36.5	5.64	42.68	5	0	0.942	0.925988	63.26	107.5	92.5	73.33	89.42	High	High	High	High	High	High	1
TRUE	High	Master Protein	Q9UQM7-1	Calcium/calmodulin-dependent protein kinase type II subunit alpha [OS=Homo sapiens]	0	16.702	13	4	19	2	478	54.1	7.08	35.81	4	0								High	High	High	Not Found	High	Not Found	1
TRUE	High	Master Protein	P52597	Heterogeneous nuclear ribonucleoprotein F [OS=Homo sapiens]	0	16.643	12	4	23	2	415	45.6	5.58	68.99	4	0								High	Not Found	Not Found	High	Not Found	Not Found	1
TRUE	High	Master Protein	P62314	Small nuclear ribonucleoprotein Sm D1 [OS=Homo sapiens]	0	16.607	55	4	13	4	119	13.3	11.56	34.84	4	0	1.068	0.701822	27.73	81.4	118.6	26		High	Not Found	High	High	High	High	1
TRUE	High	Master Protein	P55209	Nucleosome assembly protein 1-like 1 [OS=Homo sapiens]	0	16.549	25	5	12	5	391	45.3	4.46	29.33	5	0	0.612	0.250041	34.1	109.1	90.9	42.99		High	High	High	High	Not Found	High	1
TRUE	High	Master Protein	P47756-1	F-actin-capping protein subunit beta [OS=Homo sapiens]	0	16.523	21	4	16	4	277	31.3	5.59	40.16	4	0	0.479	0.0268591	30.54	37.9	162.1	105.79	3.88	High	High	High	High	High	High	1
TRUE	High	Master Protein	Q68CZ2-1	Tensin-3 [OS=Homo sapiens]	0	16.432	5	5	10	5	1445	155.2	6.81	23.36	5	0	0.951	0.909988	0	8.4	191.6	39.26		High	High	Not Found	High	High	Not Found	1
TRUE	High	Master Protein	Q14764	major vault protein [OS=Homo sapiens]	0	16.425	11	6	9	6	893	99.3	5.48	17.14	6	0	0.987	0.839526	32.36	88.6	111.4		26.91	High	Not Found	Not Found	High	High	High	1
TRUE	High	Master Protein	Q13557	Calcium/calmodulin-dependent protein kinase type II subunit delta [OS=Homo sapiens]	0	16.292	12	4	16	2	499	56.3	7.25	29.72	4	2	1.639	0.0294802	6.25	136.4	63.6	37.11	88.55	High	High	Not Found	High	Not Found	Not Found	1
TRUE	High	Master Protein	P35268	60S ribosomal protein L22 [OS=Homo sapiens]	0	16.277	21	4	16	4	128	14.8	9.19	44.64	4	0	0.748	0.721318	33.87	83.2	116.8	30.49	29.85	High	High	High	High	High	High	1
TRUE	High	Master Protein	P49411	elongation factor Tu, mitochondrial [OS=Homo sapiens]	0	16.106	18	6	9	6	452	49.5	7.61	22.56	6	0	100	3.33148e-17		200		2.96		High	Not Found	High	Not Found	Not Found	High	1
TRUE	High	Master Protein	Q8WX93-1	palladin [OS=Homo sapiens]	0	15.929	6	6	16	6	1383	150.5	7.09	33.15	6	0	0.494	0.0366698	9.7	79.4	120.6	134.83	51.43	High	High	High	High	High	High	1
TRUE	High	Master Protein	Q9UMS4	Pre-mRNA-processing factor 19 [OS=Homo sapiens]	0	15.916	18	6	12	6	504	55.1	6.61	19.98	6	0	1.126	0.572444	28.72	161.9	38.1	37.35		High	High	High	High	High	Not Found	1
TRUE	High	Master Protein	P29508	Serpin B3 [OS=Homo sapiens]	0	15.75	14	5	13	5	390	44.5	6.81	30.22	5	0	1.439	0.109557	18.04	80.1	119.9	12.36		High	High	High	High	High	High	1
TRUE	High	Master Protein	P39656	Dolichyl-diphosphooligosaccharide--protein glycosyltransferase 48 kDa subunit [OS=Homo sapiens]	0	15.748	13	5	17	5	456	50.8	6.55	41.39	5	0	1.828	0.00767361	14.92	130.3	69.7	14.16	56.06	High	High	High	High	High	High	1
TRUE	High	Master Protein	Q15029	116 kDa U5 small nuclear ribonucleoprotein component [OS=Homo sapiens]	0	15.671	9	7	15	6	972	109.4	5	28.93	7	0	100	3.33148e-17		200				High	Not Found	Not Found	High	High	Not Found	1
TRUE	High	Master Protein	O00425	Insulin-like growth factor 2 mRNA-binding protein 3 [OS=Homo sapiens]	0	15.653	13	6	10	6	579	63.7	8.87	27.89	6	0	0.29	9.6805e-06	405.78	114.5	85.5		132.83	High	Not Found	Not Found	High	High	High	1
TRUE	High	Master Protein	Q8NC51-1	Plasminogen activator inhibitor 1 RNA-binding protein [OS=Homo sapiens]	0	15.637	15	5	12	5	408	44.9	8.65	25.4	5	0	0.688	0.509775	2.19	111.3	88.7	76.4	0.12	High	Not Found	High	High	Not Found	High	1
TRUE	High	Master Protein	P48444	Coatomer subunit delta [OS=Homo sapiens]	0	15.627	14	7	13	7	511	57.2	6.21	19.29	7	0	100	3.33148e-17		200				High	High	High	High	High	Not Found	1
TRUE	High	Master Protein	Q02543	60S ribosomal protein L18a [OS=Homo sapiens]	0	15.4	20	5	43	5	176	20.7	10.71	82.48	5	0	0.964	0.883913	55.6	126.5	73.5	25.79	70.94	High	High	High	High	High	High	1
TRUE	High	Master Protein	Q13185	chromobox protein homolog 3 [OS=Homo sapiens]	0	15.362	23	3	10	3	183	20.8	5.33	26.19	3	0	1.897	0.00477002	51.54	114.9	85.1		113.17	High	High	High	High	High	High	1
TRUE	High	Master Protein	Q13200	26S proteasome non-ATPase regulatory subunit 2 [OS=Homo sapiens]	0	15.351	12	6	9	6	908	100.1	5.2	21.79	6	0	0.874	0.974901	0	93.3	106.7			High	Not Found	Not Found	High	High	Not Found	1
TRUE	High	Master Protein	P22234	multifunctional protein ADE2 [OS=Homo sapiens]	0	15.309	11	3	12	3	425	47	7.23	37.68	3	0	1.155	0.506347	42.34	131	69	34.23	155.51	High	High	High	High	High	High	1
TRUE	High	Master Protein	Q01130	serine/arginine-rich splicing factor 2 [OS=Homo sapiens]	0	15.26	19	4	18	4	221	25.5	11.85	44.91	4	0	0.737	0.687968	63.31	86.8	113.2	49.43	16.58	High	High	High	High	High	High	1
TRUE	High	Master Protein	P02686-1	myelin basic protein [OS=Homo sapiens]	0	15.22	8	3	26	3	304	33.1	9.79	66.47	3	0	0.788	0.799423	87.81	58.9	141.1	95.38	11.17	High	High	High	High	High	High	1
TRUE	High	Master Protein	O14980	Exportin-1 [OS=Homo sapiens]	0	15.136	6	6	12	6	1071	123.3	6.06	21.73	6	0				97.9	102.1		43.94	High	High	High	High	High	Not Found	1
TRUE	High	Master Protein	P26583	High mobility group protein B2 [OS=Homo sapiens]	0	14.984	23	5	23	4	209	24	7.81	36.99	5	0	0.796	0.826529	32.78	60.8	139.2	90.41	166.42	High	Not Found	High	High	High	High	1
TRUE	High	Master Protein	Q969G5	Caveolae-associated protein 3 [OS=Homo sapiens]	0	14.826	20	5	11	5	261	27.7	6.43	23.8	5	0	100	3.33148e-17		200		19.96		High	High	High	Not Found	Not Found	Not Found	1
TRUE	High	Master Protein	P60903	Protein S100-A10 [OS=Homo sapiens]	0	14.793	28	2	16	2	97	11.2	7.37	49.88	2	0	1.003	0.811354	30.08	92.3	107.7	89.95	93.54	High	High	High	High	High	High	1
TRUE	High	Master Protein	P62851	40S ribosomal protein S25 [OS=Homo sapiens]	0	14.724	24	4	32	4	125	13.7	10.11	75.09	4	0	0.849	0.943876	23.54	71.2	128.8	46.88	33.81	High	High	High	High	High	High	1
TRUE	High	Master Protein	O15371	Eukaryotic translation initiation factor 3 subunit D [OS=Homo sapiens]	0	14.619	14	5	12	5	548	63.9	6.05	26.54	5	0	0.01	3.33148e-17			200		58.84	High	High	High	High	High	Not Found	1
TRUE	High	Master Protein	Q8WVV4-1	Isoform 1 of Protein POF1B [OS=Homo sapiens]	0	14.559	13	6	7	6	595	68.7	6.35	14.82	6	0	0.01	3.33148e-17			200			Not Found	Not Found	High	Not Found	High	Not Found	1
TRUE	High	Master Protein	Q9BUJ2-1	Heterogeneous nuclear ribonucleoprotein U-like protein 1 [OS=Homo sapiens]	0	14.492	6	4	9	4	856	95.7	6.92	21.46	4	0	0.598	0.209883	0	31.9	168.1			High	High	Not Found	High	High	High	1
TRUE	High	Master Protein	P50552	Vasodilator-stimulated phosphoprotein [OS=Homo sapiens]	0	14.484	13	4	9	4	380	39.8	8.94	18.97	4	0	0.858	0.961974	21.68	108.2	91.8			High	High	Not Found	High	Not Found	Not Found	1
TRUE	High	Master Protein	Q13148-1	TAR DNA-binding protein 43 [OS=Homo sapiens]	0	14.383	13	3	9	3	414	44.7	6.19	29.34	3	0								High	High	High	High	High	High	1
TRUE	High	Master Protein	Q15746-1	Myosin light chain kinase, smooth muscle [OS=Homo sapiens]	0	14.325	5	6	7	6	1914	210.6	6.15	18.24	6	0	0.419	0.00477002	0	66.6	133.4			High	Not Found	Not Found	High	Not Found	Not Found	1
TRUE	High	Master Protein	P62873	Guanine nucleotide-binding protein G(I)/G(S)/G(T) subunit beta-1 [OS=Homo sapiens]	0	14.283	11	4	12	4	340	37.4	6	21.64	4	0	0.565	0.133463	9.88	109.1	90.9	64.75	7.28	High	High	High	High	High	High	1
TRUE	High	Master Protein	O76021	Ribosomal L1 domain-containing protein 1 [OS=Homo sapiens]	0	14.219	12	6	16	6	490	54.9	10.13	24.67	6	0	0.724	0.642131	26.53	64.3	135.7	6.22		High	High	High	High	High	Not Found	1
TRUE	High	Master Protein	Q15436	protein transport protein Sec23A [OS=Homo sapiens]	0	14.149	8	5	7	5	765	86.1	7.08	15.74	5	0	100	3.33148e-17		200				High	Not Found	Not Found	High	High	Not Found	1
TRUE	High	Master Protein	P60228	Eukaryotic translation initiation factor 3 subunit E [OS=Homo sapiens]	0	14.068	15	5	8	5	445	52.2	6.04	20.44	5	0	0.01	3.33148e-17			200			High	Not Found	Not Found	High	High	Not Found	1
TRUE	High	Master Protein	Q9Y4P3	Transducin beta-like protein 2 [OS=Homo sapiens]	0	13.949	10	4	6	4	447	49.8	9.44	6.44	4	0	1.626	0.0321522	0	51.3	148.7	51.98	116.29	High	High	Not Found	High	High	Not Found	1
TRUE	High	Master Protein	P62888	60S ribosomal protein L30 [OS=Homo sapiens]	0	13.891	18	3	13	3	115	12.8	9.63	39.24	3	0	0.564	0.13215	67.24	110.1	89.9	73.04	19.03	High	High	High	High	High	High	1
TRUE	High	Master Protein	P61619	Protein transport protein Sec61 subunit alpha isoform 1 [OS=Homo sapiens]	0	13.867	12	5	7	5	476	52.2	8.06	12.47	5	0	0.01	3.33148e-17			200			High	High	High	High	Not Found	High	1
TRUE	High	Master Protein	Q15075	Early endosome antigen 1 [OS=Homo sapiens]	0	13.739	4	5	7	5	1411	162.4	5.68	14.02	5	0	100	3.33148e-17		200				High	Not Found	High	High	Not Found	Not Found	1
TRUE	High	Master Protein	P09382	Galectin-1 [OS=Homo sapiens]	0	13.704	27	4	25	4	135	14.7	5.5	42.9	4	0	1.035	0.766245	68.23	79.5	120.5	51.22	52.29	High	High	High	High	High	High	1
TRUE	High	Master Protein	P61326	Protein mago nashi homolog [OS=Homo sapiens]	0	13.662	28	3	4	3	146	17.2	6.11	12.22	3	0	100	3.33148e-17		200				High	Not Found	Not Found	High	High	Not Found	1
TRUE	High	Master Protein	Q9UQ80	proliferation-associated protein 2G4 [OS=Homo sapiens]	0	13.567	13	4	12	4	394	43.8	6.55	23.21	4	0	0.01	3.33148e-17			200		30.79	High	High	High	High	High	High	1
TRUE	High	Master Protein	P61163	Alpha-centractin [OS=Homo sapiens]	0	13.554	14	3	5	3	376	42.6	6.64	11.06	3	0								High	High	Not Found	High	High	Not Found	1
TRUE	High	Master Protein	P26196	Probable ATP-dependent RNA helicase DDX6 [OS=Homo sapiens]	0	13.495	15	5	11	5	483	54.4	8.66	23.38	5	0	1.06	0.721668	21.07	130.5	69.5	87.2	6.38	High	Not Found	High	High	High	High	1
TRUE	High	Master Protein	Q96CW1	AP-2 complex subunit mu [OS=Homo sapiens]	0	13.465	15	5	7	5	435	49.6	9.54	10.05	5	0	0.902	0.979804	0	123.1	76.9		49.29	High	Not Found	High	High	Not Found	High	1
TRUE	High	Master Protein	P62861	40S ribosomal protein S30 [OS=Homo sapiens]	0	13.425	20	3	31	3	59	6.6	12.15	78.75	3	0	0.763	0.759366	42.74	89.9	110.1	18.4	23.54	High	High	High	High	High	High	1
TRUE	High	Master Protein	Q16881-1	Thioredoxin reductase 1, cytoplasmic [OS=Homo sapiens]	0	13.418	8	3	6	3	649	70.9	7.39	21.2	3	0								High	Not Found	High	High	Not Found	Not Found	1
TRUE	High	Master Protein	P51149	ras-related protein Rab-7a [OS=Homo sapiens]	0	13.361	23	4	10	4	207	23.5	6.7	25.28	4	0				81.7	118.3			High	High	High	High	High	Not Found	1
TRUE	High	Master Protein	O00299	chloride intracellular channel protein 1 [OS=Homo sapiens]	0	13.354	21	4	12	4	241	26.9	5.17	27.36	4	0	1.254	0.317572	29.53	98.7	101.3	123.54	71.67	High	High	High	High	High	High	1
TRUE	High	Master Protein	P16949-1	Stathmin [OS=Homo sapiens]	0	13.329	36	5	16	4	149	17.3	5.97	30.77	5	1	1.237	0.347765	41.54	156.9	43.1	135.74	17.45	High	High	High	High	High	High	1
TRUE	High	Master Protein	P53999	Activated RNA polymerase II transcriptional coactivator p15 [OS=Homo sapiens]	0	13.312	35	5	18	5	127	14.4	9.6	38.14	5	0	0.935	0.941153	23.88	115.6	84.4	48.84	39.09	High	High	High	High	High	High	1
TRUE	High	Master Protein	P33993-1	DNA replication licensing factor MCM7 [OS=Homo sapiens]	0	13.242	11	6	10	6	719	81.3	6.46	21.86	6	0				167.7	32.3			High	Not Found	High	High	Not Found	High	1
TRUE	High	Master Protein	O75475-1	PC4 and SFRS1-interacting protein [OS=Homo sapiens]	0	13.212	10	4	13	4	530	60.1	9.13	34.34	4	0	0.76	0.750293	72.27	80	120	37.42	78.61	High	High	High	High	High	Not Found	1
TRUE	High	Master Protein	P07996	thrombospondin-1 [OS=Homo sapiens]	0	13.206	5	5	9	5	1170	129.3	4.94	20.75	5	0	100	3.33148e-17		200				High	High	High	High	Not Found	Not Found	1
TRUE	High	Master Protein	Q9Y230	RuvB-like 2 [OS=Homo sapiens]	0	13.119	12	5	13	5	463	51.1	5.64	23.97	5	0	2.234	0.000400254	31.42	140.9	59.1	17.97	113.17	High	High	High	High	High	High	1
TRUE	High	Master Protein	P30041	Peroxiredoxin-6 [OS=Homo sapiens]	0	13.034	22	4	8	4	224	25	6.38	20.65	4	0	0.754	0.734212	24.86	138.8	61.2		23.38	High	Not Found	High	High	High	High	1
TRUE	High	Master Protein	P10599-1	thioredoxin [OS=Homo sapiens]	0	12.989	34	3	7	3	105	11.7	4.92	14.7	3	0	0.605	0.228128	45.54	41	159	89.68	26.6	High	High	High	High	High	High	1
TRUE	High	Master Protein	Q8TDN6	Ribosome biogenesis protein BRX1 homolog [OS=Homo sapiens]	0	12.957	19	4	6	4	353	41.4	9.92	6.3	4	0								High	Not Found	High	High	High	Not Found	1
TRUE	High	Master Protein	Q9NQW6	Anillin [OS=Homo sapiens]	0	12.918	5	5	20	5	1124	124.1	8.07	27.92	5	0	1.254	0.317572	48.46	128.8	71.2		59.1	High	High	High	High	High	High	1
TRUE	High	Master Protein	P48681	Nestin [OS=Homo sapiens]	0	12.911	3	4	10	4	1621	177.3	4.36	19.95	4	0				167.2	32.8			High	High	Not Found	High	High	Not Found	1
TRUE	High	Master Protein	Q9P2J5	Leucine--tRNA ligase, cytoplasmic [OS=Homo sapiens]	0	12.909	6	6	9	6	1176	134.4	7.3	17.13	6	0	0.505	0.0465406	0	39.4	160.6			High	High	Not Found	High	High	High	1
TRUE	High	Master Protein	P04040	catalase [OS=Homo sapiens]	0	12.872	10	5	10	5	527	59.7	7.39	17.13	5	0	0.973	0.866287	0	98.6	101.4			High	High	High	High	High	High	1
TRUE	High	Master Protein	Q9Y3U8	60S ribosomal protein L36 [OS=Homo sapiens]	0	12.806	21	3	24	3	105	12.2	11.59	59.7	3	0	0.868	0.974901	47.12	107.9	92.1	30.34	81.35	High	High	High	High	High	High	1
TRUE	High	Master Protein	P06703	protein S100-A6 [OS=Homo sapiens]	0	12.65	48	3	11	3	90	10.2	5.48	33.22	3	0	0.994	0.830171	40.36	104.2	95.8	57.53	100.14	High	High	High	High	High	High	1
TRUE	High	Master Protein	P31942	Heterogeneous nuclear ribonucleoprotein H3 [OS=Homo sapiens]	0	12.543	17	4	12	4	346	36.9	6.87	32.42	4	0	0.764	0.761727	38.1	62.8	137.2	35.2		High	High	High	High	High	Not Found	1
TRUE	High	Master Protein	P02790	Hemopexin [OS=Homo sapiens]	0	12.538	5	2	5	2	462	51.6	7.02	15.1	2	0	100	3.33148e-17		200				High	High	High	Not Found	Not Found	Not Found	1
TRUE	High	Master Protein	P00450	Ceruloplasmin [OS=Homo sapiens]	0	12.489	3	4	12	4	1065	122.1	5.72	26.19	4	0	0.01	3.33148e-17			200		122.07	Not Found	Not Found	Not Found	High	High	High	1
TRUE	High	Master Protein	P06493	Cyclin-dependent kinase 1 [OS=Homo sapiens]	0	12.454	17	4	7	4	297	34.1	8.4	12.36	4	0	1.061	0.718931	27.92	104.7	95.3	78.23	27.9	High	High	Peak Found	High	High	Peak Found	1
TRUE	High	Master Protein	P15559-1	NAD(P)H dehydrogenase [quinone] 1 [OS=Homo sapiens]	0	12.368	14	3	10	3	274	30.8	8.88	25.23	3	0	1.264	0.299336	0	146.2	53.8	51.63		High	High	High	High	High	High	1
TRUE	High	Master Protein	P31947-1	14-3-3 protein sigma [OS=Homo sapiens]	0	12.351	16	4	16	1	248	27.8	4.74	34	4	0	0.01	3.33148e-17			200			Not Found	High	Not Found	Not Found	High	Not Found	1
TRUE	High	Master Protein	P50395-1	Rab GDP dissociation inhibitor beta [OS=Homo sapiens]	0	12.33	14	4	7	4	445	50.6	6.47	12.89	4	0								High	High	High	Not Found	Not Found	High	1
TRUE	High	Master Protein	P27797	Calreticulin [OS=Homo sapiens]	0	12.234	14	4	12	4	417	48.1	4.44	25.01	4	0	0.01	3.33148e-17			200		4.81	High	High	High	High	Not Found	High	1
TRUE	High	Master Protein	P30101	Protein disulfide-isomerase A3 [OS=Homo sapiens]	0	12.187	11	5	7	5	505	56.7	6.35	13.15	5	0	100	3.33148e-17		200		19.46		High	Not Found	High	Not Found	High	High	1
TRUE	High	Master Protein	P47914	60S ribosomal protein L29 [OS=Homo sapiens]	0	12.116	14	2	37	2	159	17.7	11.66	61.81	2	0	0.708	0.588287	53.27	84.1	115.9	23.84	68.06	High	High	High	High	High	High	1
TRUE	High	Master Protein	A0JLT2	Mediator of RNA polymerase II transcription subunit 19 [OS=Homo sapiens]	0	12.076	21	2	4	2	244	26.3	9.82	16.65	2	0								High	Not Found	Not Found	High	High	High	1
TRUE	High	Master Protein	Q9UHX1-1	poly(U)-binding-splicing factor PUF60 [OS=Homo sapiens]	0	11.906	6	2	8	2	559	59.8	5.29	25.48	2	0	0.704	0.571048	0	82.6	117.4			High	High	Not Found	High	High	Not Found	1
TRUE	High	Master Protein	P61513	60S ribosomal protein L37a [OS=Homo sapiens]	0	11.903	29	2	11	2	92	10.3	10.43	41.25	2	0	0.791	0.809626	46.95	84.5	115.5	74.17	26.89	High	High	High	High	High	High	1
TRUE	High	Master Protein	P09211	Glutathione S-transferase P [OS=Homo sapiens]	0	11.819	26	4	14	4	210	23.3	5.64	32.76	4	0	1.042	0.754685	18.73	123	77		79.75	High	High	High	High	High	High	1
TRUE	High	Master Protein	P16157	ankyrin-1 [OS=Homo sapiens]	0	11.801	3	4	9	4	1881	206.1	6.01	18.5	4	0	1.568	0.0465406	0	132	68			High	High	High	High	High	High	1
TRUE	High	Master Protein	P07339	Cathepsin D [OS=Homo sapiens]	0	11.648	10	4	10	4	412	44.5	6.54	15.35	4	0	0.729	0.662136	37.97	59.5	140.5	18.88	53.79	High	High	High	High	High	High	1
TRUE	High	Master Protein	P62854	40S ribosomal protein S26 [OS=Homo sapiens]	0	11.617	34	3	19	3	115	13	11	33.91	3	0	0.593	0.198503	22.86	67.7	132.3	82.31	108.96	High	High	High	High	High	High	1
TRUE	High	Master Protein	P23588	eukaryotic translation initiation factor 4B [OS=Homo sapiens]	0	11.563	8	3	7	3	611	69.1	5.73	11.81	3	0	0.987	0.839526	0	99.4	100.6			High	High	Not Found	High	High	Not Found	1
TRUE	High	Master Protein	Q15056-1	Eukaryotic translation initiation factor 4H [OS=Homo sapiens]	0	11.441	31	4	10	4	248	27.4	7.23	25.46	4	0	0.973	0.866287	11.63	47	153	105		High	High	High	High	High	Not Found	1
TRUE	High	Master Protein	P25786-1	Proteasome subunit alpha type-1 [OS=Homo sapiens]	0	11.433	26	5	12	5	263	29.5	6.61	9.58	5	0	1.094	0.649211	39.48	148.8	51.2		16.04	High	High	High	High	High	High	1
TRUE	High	Master Protein	P39748	Flap endonuclease 1 [OS=Homo sapiens]	0	11.404	8	2	10	2	380	42.6	8.62	33.02	2	0	0.912	0.974901	25.71	59.1	140.9	110.7	40.89	High	High	High	High	High	Not Found	1
TRUE	High	Master Protein	Q9NYF8-1	Bcl-2-associated transcription factor 1 [OS=Homo sapiens]	0	11.354	6	5	7	5	920	106.1	9.98	4.34	5	0	0.873	0.974901	9.43	117.8	82.2	71.89	25.99	High	Not Found	High	High	High	High	1
TRUE	High	Master Protein	A0A075B6S5	immunoglobulin kappa variable 1-27 [OS=Homo sapiens]	0	11.32	14	1	32	1	117	12.7	8.29	92.35	1	0	1.119	0.589162	77.13	136.4	63.6	27.82	14.8	High	High	High	High	High	High	1
TRUE	High	Master Protein	O15143	Actin-related protein 2/3 complex subunit 1B [OS=Homo sapiens]	0	11.317	13	4	11	4	372	40.9	8.35	26.94	4	0	0.829	0.897118	25.94	142	58	113.67	3.51	High	High	Not Found	High	High	High	1
TRUE	High	Master Protein	Q12904-1	aminoacyl tRNA synthase complex-interacting multifunctional protein 1 [OS=Homo sapiens]	0	11.265	16	3	5	3	312	34.3	8.43	15.35	3	0	0.652	0.37971	0	78.9	121.1			High	Not Found	Not Found	High	Not Found	Not Found	1
TRUE	High	Master Protein	P08621-1	U1 small nuclear ribonucleoprotein 70 kDa [OS=Homo sapiens]	0	11.216	10	4	11	4	437	51.5	9.94	19.49	4	0	1.253	0.317572	12.99	122.5	77.5	54.87	96.89	High	High	High	High	High	High	1
TRUE	High	Master Protein	P12270	Nucleoprotein TPR [OS=Homo sapiens]	0	11.178	2	3	6	3	2363	267.1	5.02	15.39	3	0	0.01	3.33148e-17			200			High	Not Found	Not Found	High	High	Not Found	1
TRUE	High	Master Protein	Q15459	splicing factor 3A subunit 1 [OS=Homo sapiens]	0	11.064	9	5	9	5	793	88.8	5.22	15.76	5	0	100	3.33148e-17		200				High	Not Found	High	High	High	High	1
TRUE	High	Master Protein	O43852-10	Isoform 10 of Calumenin [OS=Homo sapiens]	0	11.03	18	2	6	1	224	26.3	4.67	19.63	2	0								Not Found	High	Not Found	Not Found	High	Not Found	1
TRUE	High	Master Protein	P43004-1	excitatory amino acid transporter 2 [OS=Homo sapiens]	0	11.025	5	2	12	2	574	62.1	6.54	21.23	2	0	1.697	0.0199398	65.02	125.8	74.2	56.8		High	High	High	High	High	High	1
TRUE	High	Master Protein	P63220	40S ribosomal protein S21 [OS=Homo sapiens]	0	11.004	22	1	7	1	83	9.1	8.5	41.15	1	0	0.789	0.80342	70.02	84.2	115.8	30.41	51.57	High	High	High	High	High	High	1
TRUE	High	Master Protein	Q10567	AP-1 complex subunit beta-1 [OS=Homo sapiens]	0	10.947	7	4	8	1	949	104.6	5.06	14.78	4	0								High	Not Found	Not Found	Not Found	Not Found	Not Found	1
TRUE	High	Master Protein	Q13131	5'-AMP-activated protein kinase catalytic subunit alpha-1 [OS=Homo sapiens]	0	10.774	8	3	6	3	559	64	8.12	12.57	3	0	100	3.33148e-17		200		29.05		High	High	High	Not Found	Not Found	Not Found	1
TRUE	High	Master Protein	P30085-1	UMP-CMP kinase [OS=Homo sapiens]	0	10.756	21	3	7	3	196	22.2	5.57	8.18	3	0	100	3.33148e-17		200				High	Not Found	High	High	High	Not Found	1
TRUE	High	Master Protein	P98179	RNA-binding protein 3 [OS=Homo sapiens]	0	10.716	41	3	7	3	157	17.2	8.91	14.66	3	0	1.141	0.538917	76.13	106.6	93.4		64.6	Not Found	High	Not Found	High	High	High	1
TRUE	High	Master Protein	Q9NQ29	putative RNA-binding protein Luc7-like 1 [OS=Homo sapiens]	0	10.614	13	5	16	2	371	43.7	9.92	21.92	5	0	0.515	0.0560442	0	68	132			High	Not Found	Not Found	High	Not Found	Not Found	1
TRUE	High	Master Protein	P62891	60S ribosomal protein L39 [OS=Homo sapiens]	0	10.597	24	2	25	2	51	6.4	12.56	64.91	2	0	0.045	3.33148e-17	96.86	6.5	193.5	21.03	83.24	High	High	High	High	High	High	1
TRUE	High	Master Protein	Q8WUM4	Programmed cell death 6-interacting protein [OS=Homo sapiens]	0	10.572	6	5	6	5	868	96	6.52	9.13	5	0				38.4	161.6			High	Not Found	Not Found	High	Not Found	Not Found	1
TRUE	High	Master Protein	P23284	peptidyl-prolyl cis-trans isomerase B [OS=Homo sapiens]	0	10.543	20	4	10	4	216	23.7	9.41	11.27	4	0	0.01	3.33148e-17			200		10.29	High	High	High	High	Not Found	High	1
TRUE	High	Master Protein	P35241-3	Isoform 3 of Radixin [OS=Homo sapiens]	0	10.467	19	3	16	1	200	23.4	8.32	29.42	3	0	0.01	3.33148e-17			200			Not Found	Not Found	Not Found	High	Not Found	Not Found	1
TRUE	High	Master Protein	P99999	cytochrome c [OS=Homo sapiens]	0	10.385	26	4	8	4	105	11.7	9.57	8.03	4	0	1.691	0.020796	3.73	118.2	81.8	106.1	45.81	High	High	High	High	Not Found	High	1
TRUE	High	Master Protein	P59998	Actin-related protein 2/3 complex subunit 4 [OS=Homo sapiens]	0	10.373	23	4	23	4	168	19.7	8.43	52.6	4	0	0.878	0.979804	16.43	151.2	48.8		38.76	High	High	High	High	High	High	1
TRUE	High	Master Protein	P52907	F-actin-capping protein subunit alpha-1 [OS=Homo sapiens]	0	10.371	15	3	13	2	286	32.9	5.69	35.04	3	1	0.713	0.604643	42.3	83.3	116.7	36.33	14.09	High	High	Not Found	High	High	Not Found	1
TRUE	High	Master Protein	Q8WUH6	Transmembrane protein 263 [OS=Homo sapiens]	0	10.347	31	2	10	2	116	11.7	9.32	31.84	2	0								High	High	High	High	High	High	1
TRUE	High	Master Protein	Q9NSB4	Keratin, type II cuticular Hb2 [OS=Homo sapiens]	0	10.34	4	3	47	2	513	56.6	6.74	64.7	3	0	0.861	0.961974	88.18	67.7	132.3	42.27	51.49	High	High	High	High	High	High	1
TRUE	High	Master Protein	P27824	Calnexin [OS=Homo sapiens]	0	10.272	7	3	6	3	592	67.5	4.6	16.22	3	0	100	3.33148e-17		200		53.42		High	High	Not Found	High	Not Found	Not Found	1
TRUE	High	Master Protein	P00488	Coagulation factor XIII A chain [OS=Homo sapiens]	0	10.264	4	2	3	2	732	83.2	6.09	8.64	2	0	100	3.33148e-17		200				High	Not Found	Not Found	Not Found	Not Found	Not Found	1
TRUE	High	Master Protein	Q9BQG0	Myb-binding protein 1A [OS=Homo sapiens]	0	10.195	3	3	8	3	1328	148.8	9.28	17.39	3	0	100	3.33148e-17		200				High	High	High	High	High	High	1
TRUE	High	Master Protein	P05198	Eukaryotic translation initiation factor 2 subunit 1 [OS=Homo sapiens]	0	10.095	10	3	12	3	315	36.1	5.08	22.3	3	0	0.964	0.883913	98.14	86.1	113.9	42.57	61.09	High	High	High	High	High	High	1
TRUE	High	Master Protein	P61604	10 kDa heat shock protein, mitochondrial [OS=Homo sapiens]	0	10.089	35	3	7	3	102	10.9	8.92	16.98	3	0	1.191	0.431551	67.19	141.1	58.9		71.57	High	High	Not Found	Not Found	High	High	1
TRUE	High	Master Protein	Q14574-1	Desmocollin-3 [OS=Homo sapiens]	0	10.059	4	3	7	3	896	99.9	6.1	18.46	3	0	0.973	0.866287	0	27.3	172.7		134.13	High	High	High	Not Found	High	High	1
TRUE	High	Master Protein	O43809	Cleavage and polyadenylation specificity factor subunit 5 [OS=Homo sapiens]	0	10.027	19	4	7	4	227	26.2	8.82	9.56	4	0	0.888	0.997671	32.6	65.8	134.2		47.61	High	Not Found	Not Found	High	Not Found	High	1
TRUE	High	Master Protein	P53814-1	Smoothelin [OS=Homo sapiens]	0	10.019	7	4	5	4	917	99	9.07	8.36	4	0				114.8	85.2		56.86	High	Not Found	Not Found	High	High	Not Found	1
TRUE	High	Master Protein	P49588	Alanine--tRNA ligase, cytoplasmic [OS=Homo sapiens]	0	10.013	5	4	8	4	968	106.7	5.53	17.86	4	0				110.4	89.6		14.1	High	High	Not Found	High	Not Found	High	1
TRUE	High	Master Protein	P12268	inosine-5'-monophosphate dehydrogenase 2 [OS=Homo sapiens]	0	9.957	12	4	9	4	514	55.8	6.9	12.87	4	0								High	High	Not Found	High	High	High	1
TRUE	High	Master Protein	P05387	60S acidic ribosomal protein P2 [OS=Homo sapiens]	0	9.868	24	2	8	2	115	11.7	4.54	23.06	2	0	1.582	0.0431603	40.44	144	56		52.83	High	High	Not Found	High	High	High	1
TRUE	High	Master Protein	Q1KMD3	heterogeneous nuclear ribonucleoprotein U-like protein 2 [OS=Homo sapiens]	0	9.86	6	4	12	4	747	85.1	4.91	26.93	4	0	0.875	0.976792	21.11	101	99	81.75		High	High	High	High	High	Not Found	1
TRUE	High	Master Protein	P05204	Non-histone chromosomal protein HMG-17 [OS=Homo sapiens]	0	9.835	17	1	8	1	90	9.4	9.99	13.15	1	0	0.958	0.895654	67.49	97.9	102.1	85.83	67.26	High	High	Not Found	High	High	Not Found	1
TRUE	High	Master Protein	P46782	40S ribosomal protein S5 [OS=Homo sapiens]	0	9.768	10	3	10	3	204	22.9	9.72	12.05	3	0	1.266	0.297475	24.32	77	123	25.94	96.41	High	High	High	High	High	High	1
TRUE	High	Master Protein	Q14444-1	Caprin-1 [OS=Homo sapiens]	0	9.733	6	3	5	3	709	78.3	5.25	10.81	3	0	100	3.33148e-17		200				High	Not Found	Not Found	High	Not Found	Not Found	1
TRUE	High	Master Protein	O60841	Eukaryotic translation initiation factor 5B [OS=Homo sapiens]	0	9.691	3	2	3	2	1220	138.7	5.49	14.03	2	0								High	Not Found	Not Found	High	Not Found	Not Found	1
TRUE	High	Master Protein	Q6UWP8-1	Suprabasin [OS=Homo sapiens]	0	9.685	15	2	3	2	590	60.5	7.01	9.34	2	0	0.01	3.33148e-17			200			Not Found	High	Not Found	Not Found	High	Not Found	1
TRUE	High	Master Protein	P01859	Immunoglobulin heavy constant gamma 2 [OS=Homo sapiens]	0	9.639	7	2	237	1	326	35.9	7.59	309.62	2	0	0.01	3.33148e-17			200			Not Found	Not Found	Not Found	Not Found	Not Found	High	1
TRUE	High	Master Protein	O15145	Actin-related protein 2/3 complex subunit 3 [OS=Homo sapiens]	0	9.617	21	3	10	3	178	20.5	8.59	18.43	3	0	0.946	0.923163	50.64	93.2	106.8	21.19	61.68	High	High	High	High	High	High	1
TRUE	High	Master Protein	P35659-1	Protein DEK [OS=Homo sapiens]	0	9.582	10	4	13	4	375	42.6	8.56	23.2	4	0	0.849	0.943876	33.46	75.8	124.2	44.09		High	High	High	High	High	Not Found	1
TRUE	High	Master Protein	P51665	26S proteasome non-ATPase regulatory subunit 7 [OS=Homo sapiens]	0	9.566	14	2	4	2	324	37	6.77	10.85	2	0	0.82	0.876667	58.11	90.1	109.9		51.61	High	Not Found	Not Found	High	High	Not Found	1
TRUE	High	Master Protein	Q92522	Histone H1x [OS=Homo sapiens]	0	9.56	17	3	9	3	213	22.5	10.76	26.41	3	0	0.737	0.687968	46.61	84.9	115.1	18.85	50.88	High	High	High	High	High	High	1
TRUE	High	Master Protein	P09543-1	2',3'-cyclic-nucleotide 3'-phosphodiesterase [OS=Homo sapiens]	0	9.551	9	4	6	3	421	47.5	9.07	6.07	4	1	0.73	0.66754	38.4	75.9	124.1	48.19	50.23	Not Found	High	High	Not Found	High	High	1
TRUE	High	Master Protein	Q92900	Regulator of nonsense transcripts 1 [OS=Homo sapiens]	0	9.523	4	3	3	3	1129	124.3	6.61	3.74	3	0								High	Not Found	Not Found	High	Not Found	Not Found	1
TRUE	High	Master Protein	A2NJV5	Immunoglobulin kappa variable 2-29 [OS=Homo sapiens]	0	9.515	17	2	13	2	120	13.1	7.28	30.32	2	0	0.763	0.7595	101.59	67.8	132.2	115.64	84.25	High	Not Found	High	High	High	High	1
TRUE	High	Master Protein	A0A0C4DH72	immunoglobulin kappa variable 1-6 [OS=Homo sapiens]	0	9.5	14	1	61	1	117	12.7	8.29	158.67	1	0	1.226	0.366719	49.58	109	91	23.5	14.92	High	High	High	High	High	High	1
TRUE	High	Master Protein	P50914	60S ribosomal protein L14 [OS=Homo sapiens]	0	9.464	11	2	24	2	215	23.4	10.93	60.82	2	0	0.86	0.961974	44.87	102.7	97.3	6.26	68.39	High	High	High	High	High	High	1
TRUE	High	Master Protein	Q96HC4	PDZ and LIM domain protein 5 [OS=Homo sapiens]	0	9.43	8	3	8	3	596	63.9	8.21	18.36	3	0	0.757	0.744288	0	100.2	99.8			High	High	High	High	High	Not Found	1
TRUE	High	Master Protein	P01594	Immunoglobulin kappa variable 1-33 [OS=Homo sapiens]	0	9.362	14	1	12	1	117	12.8	4.78	41.56	1	0	0.01	3.33148e-17			200		28.32	High	High	High	High	High	High	1
TRUE	High	Master Protein	Q16649	Nuclear factor interleukin-3-regulated protein [OS=Homo sapiens]	0	9.354	9	3	4	3	462	51.4	7.18	9.7	3	0	100	3.33148e-17		200				High	High	High	Not Found	Not Found	Not Found	1
TRUE	High	Master Protein	Q14683	structural maintenance of chromosomes protein 1a [OS=Homo sapiens]	0	9.339	3	3	5	3	1233	143.1	7.64	4.98	3	0	0.01	3.33148e-17			200		131.01	Not Found	High	Not Found	High	High	Not Found	1
TRUE	High	Master Protein	P01599	Immunoglobulin kappa variable 1-17 [OS=Homo sapiens]	0	9.334	14	2	12	2	117	12.8	8.68	24.08	2	0	100	3.33148e-17		200		41.6		Not Found	High	High	High	High	High	1
TRUE	High	Master Protein	Q13642-1	Isoform 1 of Four and a half LIM domains protein 1 [OS=Homo sapiens]	0	9.268	11	3	9	3	280	31.9	8.32	21.35	3	0	100	3.33148e-17		200				High	High	High	High	High	High	1
TRUE	High	Master Protein	P56192	Methionine--tRNA ligase, cytoplasmic [OS=Homo sapiens]	0	9.254	5	3	5	3	900	101.1	6.16	7.64	3	0	100	3.33148e-17		200				High	Not Found	High	Not Found	Not Found	Not Found	1
TRUE	High	Master Protein	Q15084-1	Protein disulfide-isomerase A6 [OS=Homo sapiens]	0	9.234	8	3	5	3	440	48.1	5.08	12.98	3	0	100	3.33148e-17		200				High	Not Found	Not Found	High	Not Found	High	1
TRUE	High	Master Protein	P49207	60S ribosomal protein L34 [OS=Homo sapiens]	0	9.232	21	4	19	4	117	13.3	11.47	30.42	4	0	0.756	0.741604	49.22	103.1	96.9	65.5	49.24	High	High	High	High	High	High	1
TRUE	High	Master Protein	P84074	Neuron-specific calcium-binding protein hippocalcin [OS=Homo sapiens]	0	9.228	17	3	9	3	193	22.4	4.97	20.62	3	0	1.917	0.00428521	18.18	150.4	49.6		17.22	Not Found	High	High	Not Found	High	High	1
TRUE	High	Master Protein	P39019	40S ribosomal protein S19 [OS=Homo sapiens]	0	9.18	34	5	15	5	145	16.1	10.32	21.72	5	0	0.886	0.994445	57.58	93.6	106.4	44.15	66.01	High	High	High	High	High	High	1
TRUE	High	Master Protein	P42677	40S ribosomal protein S27 [OS=Homo sapiens]	0	9.173	31	2	10	2	84	9.5	9.45	29.98	2	0	0.802	0.836769	26.1	85.9	114.1	12.92		High	High	High	High	High	High	1
TRUE	High	Master Protein	P52943	Cysteine-rich protein 2 [OS=Homo sapiens]	0	9.001	25	2	5	2	208	22.5	8.72	15.82	2	0								High	Not Found	High	High	High	Not Found	1
TRUE	High	Master Protein	P61923	Coatomer subunit zeta-1 [OS=Homo sapiens]	0	8.962	32	2	3	2	177	20.2	4.81	10.14	2	0	0.01	3.33148e-17			200			High	Not Found	Not Found	High	Not Found	Not Found	1
TRUE	High	Master Protein	P51571	translocon-associated protein subunit delta [OS=Homo sapiens]	0	8.956	25	3	7	3	173	19	6.15	15.72	3	0	100	3.33148e-17		200		63.91		High	Not Found	High	High	Not Found	High	1
TRUE	High	Master Protein	P46060	Ran GTPase-activating protein 1 [OS=Homo sapiens]	0	8.906	7	3	6	3	587	63.5	4.68	11.56	3	0				65.9	134.1			High	High	Not Found	High	High	Not Found	1
TRUE	High	Master Protein	P10644	cAMP-dependent protein kinase type I-alpha regulatory subunit [OS=Homo sapiens]	0	8.836	12	3	3	3	381	43	5.35	6.07	3	0	0.01	3.33148e-17			200			High	High	Not Found	High	Not Found	Not Found	1
TRUE	High	Master Protein	P47813	Eukaryotic translation initiation factor 1A, X-chromosomal [OS=Homo sapiens]	0	8.83	28	3	8	3	144	16.5	5.24	18.4	3	0	100	3.33148e-17		200				High	High	High	High	High	Not Found	1
TRUE	High	Master Protein	P04196	Histidine-rich glycoprotein [OS=Homo sapiens]	0	8.805	2	2	10	2	525	59.5	7.5	27.02	2	0	100	3.33148e-17		200		26.56		High	High	High	Not Found	Not Found	Not Found	1
TRUE	High	Master Protein	Q9Y696	Chloride intracellular channel protein 4 [OS=Homo sapiens]	0	8.794	18	3	5	3	253	28.8	5.59	9.79	3	0	0.01	3.33148e-17			200			High	Not Found	Not Found	High	Not Found	High	1
TRUE	High	Master Protein	Q9NR12-1	PDZ and LIM domain protein 7 [OS=Homo sapiens]	0	8.74	8	3	8	3	457	49.8	8.41	20.43	3	0	0.695	0.536786	0	88.6	111.4			High	High	High	High	High	Not Found	1
TRUE	High	Master Protein	Q9NTK5-1	obg-like ATPase 1 [OS=Homo sapiens]	0	8.694	7	2	7	2	396	44.7	7.81	13.88	2	0	1.14	0.541075	37.62	106.6	93.4	27.7	41.8	High	High	High	High	High	Not Found	1
TRUE	High	Master Protein	Q13835	Plakophilin-1 [OS=Homo sapiens]	0	8.684	7	3	4	3	747	82.8	9.13	10.42	3	0	0.01	3.33148e-17			200			Not Found	Not Found	Not Found	Not Found	High	High	1
TRUE	High	Master Protein	Q01081	Splicing factor U2AF 35 kDa subunit [OS=Homo sapiens]	0	8.675	11	2	8	2	240	27.9	8.81	21.93	2	0				101.9	98.1			High	Not Found	High	High	High	High	1
TRUE	High	Master Protein	Q14157-1	Isoform 2 of Ubiquitin-associated protein 2-like [OS=Homo sapiens]	0	8.664	4	3	9	3	983	103.9	6.98	21.71	3	0								High	Not Found	High	High	Not Found	High	1
TRUE	High	Master Protein	Q99798	Aconitate hydratase, mitochondrial [OS=Homo sapiens]	0	8.647	6	4	8	4	780	85.4	7.61	15.01	4	0				154	46			Not Found	High	Not Found	High	High	High	1
TRUE	High	Master Protein	P04004	Vitronectin [OS=Homo sapiens]	0	8.59	6	3	5	3	478	54.3	5.8	8.06	3	0	100	3.33148e-17		200		5.56		High	High	High	High	Not Found	Not Found	1
TRUE	High	Master Protein	Q9NZB2-1	Constitutive coactivator of PPAR-gamma-like protein 1 [OS=Homo sapiens]	0	8.466	4	3	5	3	1118	121.8	8.88	11.12	3	0	0.783	0.787898	0	105.6	94.4			High	Not Found	Not Found	High	Not Found	Not Found	1
TRUE	High	Master Protein	Q9Y3F4	Serine-threonine kinase receptor-associated protein [OS=Homo sapiens]	0	8.423	15	3	6	3	350	38.4	5.12	8.7	3	0				12.2	187.8			High	High	Not Found	High	High	Not Found	1
TRUE	High	Master Protein	P60981-1	Destrin [OS=Homo sapiens]	0	8.41	17	2	10	2	165	18.5	7.85	27.1	2	0	0.01	3.33148e-17			200		35.25	High	High	High	High	High	High	1
TRUE	High	Master Protein	Q08945	FACT complex subunit SSRP1 [OS=Homo sapiens]	0	8.393	4	3	9	3	709	81	6.87	19.62	3	0	0.931	0.951654	0	102.5	97.5		75.79	High	High	High	High	High	High	1
TRUE	High	Master Protein	Q9UH99	SUN domain-containing protein 2 [OS=Homo sapiens]	0	8.385	6	2	3	2	717	80.3	6.73	9.87	2	0								High	Not Found	Not Found	High	High	Not Found	1
TRUE	High	Master Protein	Q16576-1	Histone-binding protein RBBP7 [OS=Homo sapiens]	0	8.367	11	4	11	4	425	47.8	5.05	20.43	4	0	1.23	0.361346	34.2	101.8	98.2	49.62	37.36	High	High	High	High	High	Not Found	1
TRUE	High	Master Protein	P09471-1	Guanine nucleotide-binding protein G(O) subunit alpha [OS=Homo sapiens]	0	8.363	7	2	7	2	354	40	5.53	19.25	2	0	1.43	0.115084	74.05	108.6	91.4	47.76	47.34	Peak Found	High	High	High	High	High	1
TRUE	High	Master Protein	Q15637	Splicing factor 1 [OS=Homo sapiens]	0	8.362	6	2	6	2	639	68.3	8.98	10.75	2	0								High	Not Found	Not Found	High	High	Not Found	1
TRUE	High	Master Protein	Q13435	Splicing factor 3b subunit 2 [OS=Homo sapiens]	0	8.359	6	5	9	5	895	100.2	5.67	4.11	5	0	0.789	0.805457	39.52	84.3	115.7	34.38	68.56	High	High	Not Found	High	Not Found	High	1
TRUE	High	Master Protein	P30153	serine/threonine-protein phosphatase 2A 65 kDa regulatory subunit A alpha isoform [OS=Homo sapiens]	0	8.344	5	2	2	2	589	65.3	5.11	6.71	2	0								High	Not Found	Not Found	High	Not Found	Not Found	1
TRUE	High	Master Protein	Q8IZP2	Putative protein FAM10A4 [OS=Homo sapiens]	0	8.315	13	3	8	3	240	27.4	5.08	14.16	3	0	1.407	0.13215	0	79.7	120.3	56.59	5.66	High	Not Found	High	High	Not Found	High	1
TRUE	High	Master Protein	P18754-1	Regulator of chromosome condensation [OS=Homo sapiens]	0	8.312	14	4	12	4	421	44.9	7.52	13.04	4	0	1.39	0.146615	49.11	116.3	83.7	11.95	41.76	High	High	High	High	High	High	1
TRUE	High	Master Protein	Q99829	Copine-1 [OS=Homo sapiens]	0	8.296	8	3	5	3	537	59	5.83	9.43	3	0	0.743	0.700893	0	87.8	112.2	7.53		High	High	Not Found	High	High	Not Found	1
TRUE	High	Master Protein	Q92616	eIF-2-alpha kinase activator GCN1 [OS=Homo sapiens]	0	8.26	3	4	4	4	2671	292.6	7.47	9.31	4	0								High	Not Found	Not Found	High	Not Found	Not Found	1
TRUE	High	Master Protein	P18077	60S ribosomal protein L35a [OS=Homo sapiens]	0	8.22	28	5	19	5	110	12.5	11.06	19.67	5	0	0.715	0.609922	26.98	85.5	114.5	65.01	109.31	High	High	High	High	High	High	1
TRUE	High	Master Protein	Q06033-1	Inter-alpha-trypsin inhibitor heavy chain H3 [OS=Homo sapiens]	0	8.213	3	2	6	2	890	99.8	5.74	12.51	2	0	100	3.33148e-17		200		35.36		High	High	High	Not Found	Not Found	Not Found	1
TRUE	High	Master Protein	P61221	ATP-binding cassette sub-family E member 1 [OS=Homo sapiens]	0	8.189	6	3	4	3	599	67.3	8.34	9.86	3	0	100	3.33148e-17		200				High	Not Found	Not Found	Not Found	Not Found	High	1
TRUE	High	Master Protein	P49736	DNA replication licensing factor mcm2 [OS=Homo sapiens]	0	8.163	4	3	7	3	904	101.8	5.52	14.78	3	0				81.9	118.1			High	Not Found	High	High	High	Not Found	1
TRUE	High	Master Protein	P18669	Phosphoglycerate mutase 1 [OS=Homo sapiens]	0	8.161	9	3	5	3	254	28.8	7.18	8.68	3	0	1.845	0.00680615	24.97	157.9	42.1		47.58	Not Found	High	High	High	High	Not Found	1
TRUE	High	Master Protein	Q13418	Integrin-linked protein kinase [OS=Homo sapiens]	0	8.136	7	3	8	3	452	51.4	8.07	10.73	3	0	0.75	0.72497	76.68	85.2	114.8	63.99	66.55	High	High	High	High	High	Not Found	1
TRUE	High	Master Protein	P06312	immunoglobulin kappa variable 4-1 [OS=Homo sapiens]	0	8.103	20	2	11	2	121	13.4	5.25	23.06	2	0	1.498	0.0742232	0	118.7	81.3		3.61	High	Not Found	High	High	High	High	1
TRUE	High	Master Protein	Q92599-1	Septin-8 [OS=Homo sapiens]	0	8.1	8	3	19	1	483	55.7	6.28	38.89	3	0								High	Not Found	Not Found	Not Found	Not Found	Not Found	1
TRUE	High	Master Protein	P62191	26S proteasome regulatory subunit 4 [OS=Homo sapiens]	0	8.014	11	4	6	3	440	49.2	6.21	13.93	4	0	0.767	0.766245	0	108.9	91.1			High	Not Found	Not Found	High	Not Found	Not Found	1
TRUE	High	Master Protein	Q06210-1	glutamine--fructose-6-phosphate aminotransferase [isomerizing] 1 [OS=Homo sapiens]	0	8.007	6	3	4	3	699	78.8	7.11	5.65	3	0	0.01	3.33148e-17			200			High	Not Found	Not Found	High	Not Found	High	1
TRUE	High	Master Protein	Q9Y3B4	Splicing factor 3B subunit 6 [OS=Homo sapiens]	0	7.957	30	3	5	3	125	14.6	9.38	12.43	3	0	100	3.33148e-17		200				High	Not Found	Not Found	High	High	Not Found	1
TRUE	High	Master Protein	P07196	Neurofilament light polypeptide [OS=Homo sapiens]	0	7.863	3	2	42	1	543	61.5	4.65	80.01	2	0								Not Found	High	High	Not Found	High	Not Found	1
TRUE	High	Master Protein	P33992	DNA replication licensing factor mcm5 [OS=Homo sapiens]	0	7.843	4	3	7	3	734	82.2	8.37	11.63	3	0				57.6	142.4			High	Not Found	Not Found	High	Not Found	High	1
TRUE	High	Master Protein	Q86VP6-1	cullin-associated nedd8-dissociated protein 1 [OS=Homo sapiens]	0	7.815	4	3	5	3	1230	136.3	5.78	2.34	3	0								High	High	Not Found	High	Not Found	Not Found	1
TRUE	High	Master Protein	O75821	Eukaryotic translation initiation factor 3 subunit G [OS=Homo sapiens]	0	7.795	12	3	8	3	320	35.6	6.13	18.19	3	0	1.206	0.398414	27.02	109.4	90.6	25.35		High	High	High	High	Not Found	High	1
TRUE	High	Master Protein	P08133-1	annexin A6 [OS=Homo sapiens]	0	7.76	7	4	4	4	673	75.8	5.6	6.17	4	0								High	Not Found	Not Found	High	Not Found	Not Found	1
TRUE	High	Master Protein	P33176	Kinesin-1 heavy chain [OS=Homo sapiens]	0	7.745	3	3	4	1	963	109.6	6.51	8	3	1	0.01	3.33148e-17			200			Not Found	Not Found	Not Found	High	Not Found	Not Found	1
TRUE	High	Master Protein	Q96EY1-1	DnaJ homolog subfamily A member 3, mitochondrial [OS=Homo sapiens]	0	7.742	6	2	4	2	480	52.5	9.26	8.68	2	0	100	3.33148e-17		200		29.76		High	High	High	Not Found	Not Found	Not Found	1
TRUE	High	Master Protein	O00429	Dynamin-1-like protein [OS=Homo sapiens]	0	7.725	4	2	3	2	736	81.8	6.81	8.39	2	0	0.01	3.33148e-17			200			High	Not Found	High	High	Not Found	Not Found	1
TRUE	High	Master Protein	P02786	Transferrin receptor protein 1 [OS=Homo sapiens]	0	7.718	6	4	4	4	760	84.8	6.61	6.56	4	0	100	3.33148e-17		200				High	Not Found	Not Found	Not Found	Not Found	High	1
TRUE	High	Master Protein	P62318	small nuclear ribonucleoprotein sm d3 [OS=Homo sapiens]	0	7.71	15	2	11	2	126	13.9	10.32	29.45	2	0	1.173	0.472103	13.33	107.9	92.1		11.83	High	High	High	High	High	High	1
TRUE	High	Master Protein	P16152	Carbonyl reductase [NADPH] 1 [OS=Homo sapiens]	0	7.661	14	3	5	3	277	30.4	8.32	10.49	3	0	0.01	3.33148e-17			200			High	Not Found	Not Found	High	High	Not Found	1
TRUE	High	Master Protein	P25787	Proteasome subunit alpha type-2 [OS=Homo sapiens]	0	7.642	12	2	2	2	234	25.9	7.43	3.41	2	0								High	High	Not Found	Not Found	Not Found	Not Found	1
TRUE	High	Master Protein	Q15046	Lysine--tRNA ligase [OS=Homo sapiens]	0	7.626	5	3	5	3	597	68	6.35	9.51	3	0	100	3.33148e-17		200				High	Not Found	Not Found	High	Not Found	Not Found	1
TRUE	High	Master Protein	P80748	Immunoglobulin lambda variable 3-21 [OS=Homo sapiens]	0	7.563	14	1	8	1	117	12.4	5.29	26.22	1	0	0.588	0.186461	33.04	72.5	127.5	22.73	33.83	High	High	High	High	High	High	1
TRUE	High	Master Protein	P47897	glutamine--tRNA ligase [OS=Homo sapiens]	0	7.528	5	3	8	3	775	87.7	7.15	10.82	3	0	0.608	0.238599	33.82	46.3	153.7	17.85	71.24	High	High	Not Found	High	Not Found	High	1
TRUE	High	Master Protein	O60282-1	kinesin heavy chain isoform 5C [OS=Homo sapiens]	0	7.472	4	3	4	1	957	109.4	6.19	10.3	3	0								Not Found	Not Found	Not Found	Not Found	Not Found	High	1
TRUE	High	Master Protein	O00159-1	Unconventional myosin-Ic [OS=Homo sapiens]	0	7.461	4	3	4	3	1063	121.6	9.41	6.33	3	0	0.373	0.000901922	0	101.6	98.4			High	Not Found	Not Found	High	Not Found	High	1
TRUE	High	Master Protein	Q92688	Acidic leucine-rich nuclear phosphoprotein 32 family member B [OS=Homo sapiens]	0	7.436	10	2	3	2	251	28.8	4.06	6.11	2	0	1.327	0.209883	0	64.9	135.1			High	Not Found	Not Found	High	Not Found	Not Found	1
TRUE	High	Master Protein	Q13247	Serine/arginine-rich splicing factor 6 [OS=Homo sapiens]	0	7.411	7	3	16	2	344	39.6	11.43	26.93	3	1	1.505	0.0707206	27.45	106.6	93.4	29.71	91	High	High	High	High	High	Peak Found	1
TRUE	High	Master Protein	P45973	chromobox protein homolog 5 [OS=Homo sapiens]	0	7.402	19	3	8	3	191	22.2	5.86	16.94	3	0	0.89	0.998748	64.04	80.9	119.1	17.34	27.97	High	High	High	High	High	Not Found	1
TRUE	High	Master Protein	Q9P0V9	septin-10 [OS=Homo sapiens]	0	7.399	7	2	6	2	454	52.6	6.8	11.4	2	0	0.01	3.33148e-17			200			High	Not Found	High	High	High	Not Found	1
TRUE	High	Master Protein	Q99497	protein/nucleic acid deglycase DJ-1 [OS=Homo sapiens]	0	7.365	14	2	4	2	189	19.9	6.79	5.52	2	0	100	3.33148e-17		200				High	Not Found	Not Found	Not Found	High	High	1
TRUE	High	Master Protein	P68036	Ubiquitin-conjugating enzyme E2 L3 [OS=Homo sapiens]	0	7.307	10	1	6	1	154	17.9	8.51	18.12	1	0	0.768	0.766245	0	86.9	113.1			High	High	Not Found	High	Not Found	High	1
TRUE	High	Master Protein	Q9NR45	sialic acid synthase [OS=Homo sapiens]	0	7.281	10	2	3	2	359	40.3	6.74	10.02	2	0				104.6	95.4			High	Not Found	Not Found	High	Not Found	Not Found	1
TRUE	High	Master Protein	P30044-1	Peroxiredoxin-5, mitochondrial [OS=Homo sapiens]	0	7.203	14	3	8	3	214	22.1	8.7	11.37	3	0	0.01	3.33148e-17			200		42.7	High	High	High	High	High	High	1
TRUE	High	Master Protein	P30086	phosphatidylethanolamine-binding protein 1 [OS=Homo sapiens]	0	7.2	22	3	6	3	187	21	7.53	10.13	3	0	100	3.33148e-17		200		22.82		High	High	High	Not Found	High	Not Found	1
TRUE	High	Master Protein	P62140	Serine/threonine-protein phosphatase PP1-beta catalytic subunit [OS=Homo sapiens]	0	7.177	7	2	11	2	327	37.2	6.19	19.36	2	0	1.014	0.787403	59.33	124.5	75.5	23.54	82.1	High	High	High	High	High	High	1
TRUE	High	Master Protein	P08708	40S ribosomal protein S17 [OS=Homo sapiens]	0	7.135	7	1	8	1	135	15.5	9.85	15.84	1	0	0.853	0.951909	148.59	92.1	107.9	105.27	14.98	High	Not Found	High	High	Not Found	High	1
TRUE	High	Master Protein	Q15286	Ras-related protein Rab-35 [OS=Homo sapiens]	0	7.112	11	2	5	1	201	23	8.29	11.5	2	0	0.921	0.961974	49.21	95.9	104.1	51.89	24.16	High	High	Peak Found	High	High	Peak Found	1
TRUE	High	Master Protein	Q9NY12-1	H/ACA ribonucleoprotein complex subunit 1 [OS=Homo sapiens]	0	7.088	10	3	9	3	217	22.3	10.92	14.45	3	0	0.295	1.37138e-05	39.59	41.9	158.1	51.03	42.76	High	High	High	High	High	High	1
TRUE	High	Master Protein	P41250	Glycine--tRNA ligase [OS=Homo sapiens]	0	7.075	3	2	3	2	739	83.1	7.03	7.54	2	0	100	3.33148e-17		200				High	Not Found	Not Found	High	Not Found	Not Found	1
TRUE	High	Master Protein	Q9H009	Nascent polypeptide-associated complex subunit alpha-2 [OS=Homo sapiens]	0	7.068	7	1	3	1	215	23.2	4.73	10.86	1	0								High	High	Not Found	Not Found	High	Not Found	1
TRUE	High	Master Protein	O14617-1	AP-3 complex subunit delta-1 [OS=Homo sapiens]	0	7.062	4	3	4	3	1153	130.1	8.48	5.53	3	0								High	Not Found	Not Found	High	Not Found	Not Found	1
TRUE	High	Master Protein	P02675	Fibrinogen beta chain [OS=Homo sapiens]	0	7.029	4	3	9	3	491	55.9	8.27	26.13	3	0	0.998	0.82352	33.62	64.9	135.1			High	Not Found	Not Found	High	Not Found	Not Found	1
TRUE	High	Master Protein	Q14980-1	nuclear mitotic apparatus protein 1 [OS=Homo sapiens]	0	7.028	2	3	3	3	2115	238.1	5.78	4.72	3	0	0.01	3.33148e-17			200			High	Not Found	High	High	Not Found	Not Found	1
TRUE	High	Master Protein	O00629	Importin subunit alpha-3 [OS=Homo sapiens]	0	6.991	3	1	3	1	521	57.9	4.96	7.39	1	0								High	Not Found	High	High	Not Found	Not Found	1
TRUE	High	Master Protein	P78347	General transcription factor II-I [OS=Homo sapiens]	0	6.964	6	4	10	4	998	112.3	6.39	20.15	4	0	1.647	0.0282634	18.42	124.5	75.5	18.19	6.09	High	High	High	High	High	High	1
TRUE	High	Master Protein	P45880	Voltage-dependent anion-selective channel protein 2 [OS=Homo sapiens]	0	6.93	14	3	7	3	294	31.5	7.56	17.02	3	0	1.418	0.123934	19.83	130.2	69.8	19.62	0.9	High	High	High	High	High	Not Found	1
TRUE	High	Master Protein	P52895	Aldo-keto reductase family 1 member C2 [OS=Homo sapiens]	0	6.906	9	2	7	2	323	36.7	7.49	15.41	2	0	0.818	0.86877	0	90	110			High	High	High	High	High	High	1
TRUE	High	Master Protein	P54920	alpha-soluble nsf attachment protein [OS=Homo sapiens]	0	6.904	13	3	4	3	295	33.2	5.36	6.28	3	0	100	3.33148e-17		200				High	Not Found	Not Found	High	Not Found	Not Found	1
TRUE	High	Master Protein	Q16666-1	gamma-interferon-inducible protein 16 [OS=Homo sapiens]	0	6.877	2	2	4	2	785	88.2	9.28	2.71	2	0				86.7	113.3			High	Not Found	Not Found	High	Not Found	Not Found	1
TRUE	High	Master Protein	P61764	Syntaxin-binding protein 1 [OS=Homo sapiens]	0	6.848	6	3	9	3	594	67.5	6.96	14.81	3	0	0.98	0.85709	0	118	82	62.57	72.41	High	High	High	High	High	High	1
TRUE	High	Master Protein	P13796	Plastin-2 [OS=Homo sapiens]	0	6.827	5	3	5	3	627	70.2	5.43	7.86	3	0	1.129	0.568268	0	30.3	169.7	135.27		High	Not Found	High	Not Found	High	High	1
TRUE	High	Master Protein	Q9Y2W1	Thyroid hormone receptor-associated protein 3 [OS=Homo sapiens]	0	6.792	3	2	3	2	955	108.6	10.15	0	2	0	7.379	3.33148e-17	0	176.1	23.9			Not Found	High	Not Found	High	Not Found	Not Found	1
TRUE	High	Master Protein	P31949	protein S100-A11 [OS=Homo sapiens]	0	6.773	15	1	2	1	105	11.7	7.12	5.83	1	0								Not Found	High	Not Found	Not Found	High	Not Found	1
TRUE	High	Master Protein	P02458-1	Isoform 1 of Collagen alpha-1(II) chain [OS=Homo sapiens]	0	6.754	2	2	10	1	1418	134.3	8.56	26.36	2	0	100	3.33148e-17		200		15.04		High	High	High	Not Found	High	Not Found	1
TRUE	High	Master Protein	Q6ZVX7	F-box only protein 50 [OS=Homo sapiens]	0	6.727	8	2	3	2	275	30.8	6.62	4.4	2	0	0.566	0.135674	0	63.1	136.9		28.61	High	Not Found	Not Found	Not Found	High	High	1
TRUE	High	Master Protein	Q86UP2-1	Kinectin [OS=Homo sapiens]	0	6.651	3	2	4	2	1357	156.2	5.64	7.88	2	0								High	Not Found	Not Found	High	Not Found	High	1
TRUE	High	Master Protein	P98160	Basement membrane-specific heparan sulfate proteoglycan core protein [OS=Homo sapiens]	0	6.645	1	2	2	2	4391	468.5	6.51	5.04	2	0								High	Not Found	Not Found	Not Found	Not Found	Not Found	1
TRUE	High	Master Protein	Q13547	histone deacetylase 1 [OS=Homo sapiens]	0	6.644	7	3	7	3	482	55.1	5.48	13.39	3	0	0.487	0.0310653	0	48.6	151.4	55.75		High	High	High	High	High	Not Found	1
TRUE	High	Master Protein	P17096-2	Isoform HMG-Y of High mobility group protein HMG-I/HMG-Y [OS=Homo sapiens]	0	6.611	15	2	12	1	96	10.7	10.32	25.98	2	0	0.505	0.0458974	42.15	64.1	135.9	17.48	36.88	High	Not Found	High	High	High	High	1
TRUE	High	Master Protein	O15511-1	Actin-related protein 2/3 complex subunit 5 [OS=Homo sapiens]	0	6.597	17	2	7	2	151	16.3	5.67	15.61	2	0	1.102	0.629536	38.95	104	96	19.55	36.49	High	High	High	High	High	Not Found	1
TRUE	High	Master Protein	P14678-1	Small nuclear ribonucleoprotein-associated proteins B and B' [OS=Homo sapiens]	0	6.595	15	3	8	3	240	24.6	11.19	11.16	3	0	1.783	0.0106136	67.92	140.2	59.8	67.21	117.56	High	High	Not Found	High	High	High	1
TRUE	High	Master Protein	P23142	Fibulin-1 [OS=Homo sapiens]	0	6.589	4	3	5	3	703	77.2	5.22	11.7	3	0	1.07	0.697073	0	77.5	122.5			High	Not Found	Not Found	High	Not Found	Not Found	1
TRUE	High	Master Protein	P43487	Ran-specific GTPase-activating protein [OS=Homo sapiens]	0	6.519	10	2	5	2	201	23.3	5.29	12.19	2	0	100	3.33148e-17		200				High	Not Found	Not Found	High	Not Found	High	1
TRUE	High	Master Protein	P35222	Catenin beta-1 [OS=Homo sapiens]	0	6.458	4	3	14	1	781	85.4	5.86	27.76	3	0								High	Not Found	Not Found	High	Not Found	Not Found	1
TRUE	High	Master Protein	P46013	Proliferation marker protein Ki-67 [OS=Homo sapiens]	0	6.446	2	3	8	3	3256	358.5	9.45	12.2	3	0	0.911	0.974901	28.7	95.3	104.7		26.88	High	High	High	High	High	High	1
TRUE	High	Master Protein	Q9BZE4	Nucleolar GTP-binding protein 1 [OS=Homo sapiens]	0	6.428	4	3	6	3	634	73.9	9.5	7.64	3	0	0.7	0.559604	40.69	69	131			High	Not Found	High	High	Not Found	Not Found	1
TRUE	High	Master Protein	P01619	Immunoglobulin kappa variable 3-20 [OS=Homo sapiens]	0	6.398	14	1	6	1	116	12.5	4.96	22.57	1	0	0.971	0.86877	26.52	106.6	93.4	22.84	25.31	High	High	High	High	High	High	1
TRUE	High	Master Protein	P63167	Dynein light chain 1, cytoplasmic [OS=Homo sapiens]	0	6.358	26	2	4	2	89	10.4	7.4	7.38	2	0	0.01	3.33148e-17			200		35.74	High	Not Found	Not Found	High	High	Not Found	1
TRUE	High	Master Protein	Q9NSD9	Phenylalanine--tRNA ligase beta subunit [OS=Homo sapiens]	0	6.28	5	3	3	3	589	66.1	6.84	3.72	3	0	100	3.33148e-17		200				High	Not Found	Not Found	High	Not Found	Not Found	1
TRUE	High	Master Protein	P62304	small nuclear ribonucleoprotein E [OS=Homo sapiens]	0	6.278	25	2	2	2	92	10.8	9.44	5.58	2	0								High	Not Found	Not Found	High	Not Found	Not Found	1
TRUE	High	Master Protein	P20648	Potassium-transporting ATPase alpha chain 1 [OS=Homo sapiens]	0	6.25	2	2	5	1	1035	114	5.81	4.69	2	0								High	High	High	Not Found	Not Found	Not Found	1
TRUE	High	Master Protein	Q13242	serine/arginine-rich splicing factor 9 [OS=Homo sapiens]	0	6.191	13	3	8	2	221	25.5	8.65	13.39	3	0	100	3.33148e-17		200				High	High	Not Found	High	Not Found	High	1
TRUE	High	Master Protein	P61009	Signal peptidase complex subunit 3 [OS=Homo sapiens]	0	6.175	13	2	3	2	180	20.3	8.62	6.94	2	0	100	3.33148e-17		200		56.18		High	Not Found	High	Not Found	Not Found	Not Found	1
TRUE	High	Master Protein	O75477	erlin-1 [OS=Homo sapiens]	0	6.145	5	2	6	2	346	38.9	7.87	11.11	2	0								High	High	Not Found	High	Not Found	High	1
TRUE	High	Master Protein	Q53HL2	Borealin [OS=Homo sapiens]	0	6.142	4	1	2	1	280	31.3	9.86	5.48	1	0								Not Found	Not Found	Not Found	High	Not Found	Not Found	1
TRUE	High	Master Protein	P25789	Proteasome subunit alpha type-4 [OS=Homo sapiens]	0	6.021	9	2	7	2	261	29.5	7.72	10.61	2	0	0.01	3.33148e-17			200			High	High	Not Found	High	High	Not Found	1
TRUE	High	Master Protein	P16615	Sarcoplasmic/endoplasmic reticulum calcium ATPase 2 [OS=Homo sapiens]	0	6.006	2	2	5	2	1042	114.7	5.34	7.12	2	0	0.01	3.33148e-17			200		17.04	High	High	Not Found	High	High	Not Found	1
TRUE	High	Master Protein	Q04446	1,4-alpha-glucan-branching enzyme [OS=Homo sapiens]	0	6	2	1	3	1	702	80.4	6.32	6.32	1	0	0.887	0.996481	0	94	106			High	High	Not Found	High	Not Found	Not Found	1
TRUE	High	Master Protein	Q9BRA2	Thioredoxin domain-containing protein 17 [OS=Homo sapiens]	0	5.997	19	2	4	2	123	13.9	5.52	6.72	2	0	0.01	3.33148e-17			200			High	Not Found	Not Found	High	Not Found	High	1
TRUE	High	Master Protein	P27105	erythrocyte band 7 integral membrane protein [OS=Homo sapiens]	0	5.945	7	1	2	1	288	31.7	7.88	5.3	1	0								Not Found	High	Not Found	Not Found	Not Found	High	1
TRUE	High	Master Protein	Q9NUQ6	SPATS2-like protein [OS=Homo sapiens]	0	5.943	5	2	9	2	558	61.7	9.64	15.36	2	0	0.01	3.33148e-17			200			High	High	High	High	High	Not Found	1
TRUE	High	Master Protein	Q9UHV9	Prefoldin subunit 2 [OS=Homo sapiens]	0	5.923	17	2	3	2	154	16.6	6.58	6.82	2	0								High	High	Not Found	Not Found	Not Found	High	1
TRUE	High	Master Protein	P62316	Small nuclear ribonucleoprotein Sm D2 [OS=Homo sapiens]	0	5.916	24	2	12	2	118	13.5	9.91	30.15	2	0	1.046	0.747321	38.11	77.7	122.3	58.59	3.83	High	High	High	High	High	High	1
TRUE	High	Master Protein	P60201-1	Myelin proteolipid protein [OS=Homo sapiens]	0	5.878	7	2	6	2	277	30.1	8.35	13.9	2	0	0.86	0.961974	43.45	90.9	109.1	77.41	35.3	High	High	High	High	Not Found	High	1
TRUE	High	Master Protein	Q9UIG0	Tyrosine-protein kinase BAZ1B [OS=Homo sapiens]	0	5.841	2	2	5	2	1483	170.8	8.48	4.85	2	0	2.056	0.001515	0	134.6	65.4			High	Not Found	High	High	High	Not Found	1
TRUE	High	Master Protein	Q15424-1	Scaffold attachment factor B1 [OS=Homo sapiens]	0	5.823	2	2	7	2	915	102.6	5.47	16.23	2	0	1.552	0.0519133	123.13	121.6	78.4	93.61	8.66	High	High	High	High	Not Found	High	1
TRUE	High	Master Protein	Q15836	Vesicle-associated membrane protein 3 [OS=Homo sapiens]	0	5.812	24	1	2	1	100	11.3	8.79	7.81	1	0								Not Found	High	Not Found	Not Found	High	Not Found	1
TRUE	High	Master Protein	P24666-1	Low molecular weight phosphotyrosine protein phosphatase [OS=Homo sapiens]	0	5.807	13	2	8	2	158	18	6.74	13.2	2	0	3.369	1.04262e-07	0	166.7	33.3			High	High	High	High	High	High	1
TRUE	High	Master Protein	P05026	Sodium/potassium-transporting ATPase subunit beta-1 [OS=Homo sapiens]	0	5.78	8	2	6	2	303	35	8.53	15.84	2	0	100	3.33148e-17		200				High	High	High	Not Found	High	High	1
TRUE	High	Master Protein	P25398	40S ribosomal protein S12 [OS=Homo sapiens]	0	5.777	14	2	14	2	132	14.5	7.21	22.45	2	0	0.912	0.974901	28.53	69.9	130.1	42.47	29.07	High	High	High	High	High	High	1
TRUE	High	Master Protein	Q8N9Q2	protein SREK1IP1 [OS=Homo sapiens]	0	5.747	12	2	7	2	155	18.2	9.85	16.39	2	0	0.49	0.0334834	34.39	72.6	127.4	24.07	37.42	High	High	High	High	High	High	1
TRUE	High	Master Protein	Q9H3U1	Protein unc-45 homolog A [OS=Homo sapiens]	0	5.739	2	1	1	1	944	103	6.07	3.58	1	0								High	Not Found	Not Found	Not Found	Not Found	Not Found	1
TRUE	High	Master Protein	P78559-1	Microtubule-associated protein 1A [OS=Homo sapiens]	0	5.711	1	2	9	1	2803	305.3	4.92	15.49	2	0								Not Found	Not Found	Not Found	High	Not Found	Not Found	1
TRUE	High	Master Protein	P28066-1	Proteasome subunit alpha type-5 [OS=Homo sapiens]	0	5.674	13	2	4	2	241	26.4	4.79	4.4	2	0								Not Found	High	Not Found	High	High	High	1
TRUE	High	Master Protein	Q52LJ0	Protein Fam98b [OS=Homo sapiens]	0	5.658	8	2	2	2	330	37.2	6.29	5.17	2	0	100	3.33148e-17		200				High	High	Not Found	Not Found	Not Found	Not Found	1
TRUE	High	Master Protein	Q5T749	Keratinocyte proline-rich protein [OS=Homo sapiens]	0	5.652	3	2	13	2	579	64.1	8.27	36.89	2	0	0.841	0.925032	52.59	87.2	112.8	14.16	70.09	High	High	High	High	High	High	1
TRUE	High	Master Protein	A5YKK6	CCR4-NOT transcription complex subunit 1 [OS=Homo sapiens]	0	5.651	1	2	2	2	2376	266.8	7.11	3.75	2	0								High	Not Found	Not Found	High	Not Found	Not Found	1
TRUE	High	Master Protein	O43237	Cytoplasmic dynein 1 light intermediate chain 2 [OS=Homo sapiens]	0	5.604	5	2	2	2	492	54.1	6.38	4.44	2	0	100	3.33148e-17		200				High	Not Found	Not Found	Not Found	Not Found	Not Found	1
TRUE	High	Master Protein	P19525	interferon-induced, double-stranded RNA-activated protein kinase [OS=Homo sapiens]	0	5.573	4	2	3	2	551	62.1	8.4	5.88	2	0	0.886	0.994445	0	94	106			High	Not Found	Not Found	High	Not Found	Not Found	1
TRUE	High	Master Protein	Q15645	Pachytene checkpoint protein 2 homolog [OS=Homo sapiens]	0	5.506	6	1	1	1	432	48.5	6.09	3.46	1	0								High	Not Found	Not Found	Not Found	Not Found	Not Found	1
TRUE	High	Master Protein	P01602	Immunoglobulin kappa variable 1-5 [OS=Homo sapiens]	0	5.493	14	2	6	2	117	12.8	8.28	15.2	2	0	8.151	3.33148e-17	89.98	178.1	21.9	35.71	87.37	High	High	Not Found	High	High	High	1
TRUE	High	Master Protein	Q93009	Ubiquitin carboxyl-terminal hydrolase 7 [OS=Homo sapiens]	0	5.48	3	3	4	3	1102	128.2	5.55	6.24	3	0								High	Not Found	Not Found	High	High	Not Found	1
TRUE	High	Master Protein	Q9Y224	UPF0568 protein C14orf166 [OS=Homo sapiens]	0	5.462	12	2	3	2	244	28.1	6.65	7.07	2	0								Not Found	Not Found	Not Found	High	High	Not Found	1
TRUE	High	Master Protein	P42224-1	Signal transducer and activator of transcription 1-alpha/beta [OS=Homo sapiens]	0	5.432	4	2	4	2	750	87.3	6.05	11.99	2	0	0.01	3.33148e-17			200			High	Not Found	Not Found	High	Not Found	Not Found	1
TRUE	High	Master Protein	P47755	F-actin-capping protein subunit alpha-2 [OS=Homo sapiens]	0	5.406	10	2	8	1	286	32.9	5.85	21.55	2	0								Not Found	Not Found	Not Found	High	Not Found	Not Found	1
TRUE	High	Master Protein	Q16853	Membrane primary amine oxidase [OS=Homo sapiens]	0	5.349	5	3	5	3	763	84.6	6.52	10.99	3	0	0.01	3.33148e-17			200		18.74	Not Found	Not Found	Not Found	High	High	High	1
TRUE	High	Master Protein	P14735	insulin-degrading enzyme [OS=Homo sapiens]	0	5.337	4	3	3	3	1019	117.9	6.61	0	3	0	0.01	3.33148e-17			200			Not Found	Not Found	Not Found	Not Found	High	Not Found	1
TRUE	High	Master Protein	O43684	Mitotic checkpoint protein BUB3 [OS=Homo sapiens]	0	5.336	9	3	13	3	328	37.1	6.84	10.28	3	0	1.169	0.478978	68.13	107.8	92.2		59.05	High	High	High	High	High	High	1
TRUE	High	Master Protein	Q9UN86	Ras GTPase-activating protein-binding protein 2 [OS=Homo sapiens]	0	5.253	7	3	5	3	482	54.1	5.55	6.75	3	0								High	Not Found	High	High	Not Found	Not Found	1
TRUE	High	Master Protein	O00151	PDZ and LIM domain protein 1 [OS=Homo sapiens]	0	5.252	8	2	2	2	329	36	7.02	2.44	2	0								High	Not Found	Not Found	Not Found	Not Found	Not Found	1
TRUE	High	Master Protein	P51148	Ras-related protein Rab-5C [OS=Homo sapiens]	0	5.248	12	2	6	1	216	23.5	8.41	11.77	2	1	1.04	0.757665	0	102	98			High	Not Found	Not Found	Not Found	High	Not Found	1
TRUE	High	Master Protein	Q14533	Keratin, type II cuticular Hb1 [OS=Homo sapiens]	0	5.234	5	3	4	1	505	54.9	5.47	5.16	3	0	0.558	0.120587	0	71.6	128.4			Not Found	Not Found	High	High	Not Found	Not Found	1
TRUE	High	Master Protein	Q15050	Ribosome biogenesis regulatory protein homolog [OS=Homo sapiens]	0	5.184	7	2	4	2	365	41.2	10.7	7.77	2	0	0.01	3.33148e-17			200		57.3	Not Found	Not Found	High	High	High	Not Found	1
TRUE	High	Master Protein	Q16143	Beta-synuclein [OS=Homo sapiens]	0	5.154	20	3	6	3	134	14.3	4.41	10.24	3	0	1.412	0.12808	28.31	107.8	92.2		19.87	High	High	Not Found	High	High	High	1
TRUE	High	Master Protein	Q96T88	E3 ubiquitin-protein ligase UHRF1 [OS=Homo sapiens]	0	5.138	2	2	4	2	793	89.8	7.56	5.14	2	0								High	Not Found	Not Found	High	Not Found	High	1
TRUE	High	Master Protein	Q53RT3	Retroviral-like aspartic protease 1 [OS=Homo sapiens]	0	5.11	4	1	3	1	343	37	5.44	7.23	1	0	0.01	3.33148e-17			200			Not Found	High	Not Found	Not Found	High	High	1
TRUE	High	Master Protein	P63208	s-phase kinase-associated protein 1 [OS=Homo sapiens]	0.001	5.085	10	1	1	1	163	18.6	4.54	3.48	1	0								Not Found	Not Found	Not Found	High	Not Found	Not Found	1
TRUE	High	Master Protein	Q16643	drebrin [OS=Homo sapiens]	0.001	5.084	4	2	3	2	649	71.4	4.45	3.09	2	0								High	Not Found	Not Found	High	Not Found	Not Found	1
TRUE	High	Master Protein	Q7L014	probable ATP-dependent RNA helicase DDX46 [OS=Homo sapiens]	0.001	5.05	2	2	5	2	1031	117.3	9.29	11.86	2	0				141.5	58.5		68.98	Not Found	High	High	High	High	Not Found	1
TRUE	High	Master Protein	P05556-1	Integrin beta-1 [OS=Homo sapiens]	0.001	5.007	4	2	3	2	798	88.4	5.39	7.37	2	0								High	Not Found	Not Found	High	Not Found	Not Found	1
TRUE	High	Master Protein	O00232-1	26s proteasome non-atpase regulatory subunit 12 [OS=Homo sapiens]	0.001	4.997	4	2	3	2	456	52.9	7.65	7.14	2	0	100	3.33148e-17		200				High	Not Found	Not Found	High	Not Found	Not Found	1
TRUE	High	Master Protein	O75396	Vesicle-trafficking protein SEC22b [OS=Homo sapiens]	0.001	4.988	6	1	2	1	215	24.6	6.92	6.32	1	0								High	Not Found	Not Found	High	Not Found	Not Found	1
TRUE	High	Master Protein	P69892	Hemoglobin subunit gamma-2 [OS=Homo sapiens]	0.001	4.952	15	2	13	1	147	16.1	7.2	27.87	2	0								High	Not Found	Not Found	Not Found	Not Found	Not Found	1
TRUE	High	Master Protein	Q9H307	Pinin [OS=Homo sapiens]	0.001	4.933	5	2	4	2	717	81.6	7.14	9.26	2	0								High	Not Found	High	High	High	Not Found	1
TRUE	High	Master Protein	O75694	nuclear pore complex protein nup155 [OS=Homo sapiens]	0.001	4.928	2	2	2	2	1391	155.1	6.16	5.22	2	0								High	Not Found	Not Found	Not Found	Not Found	Not Found	1
TRUE	High	Master Protein	Q8N163-1	Cell cycle and apoptosis regulator protein 2 [OS=Homo sapiens]	0.001	4.872	4	2	3	2	923	102.8	5.22	7.53	2	0								Not Found	Not Found	Not Found	High	High	Not Found	1
TRUE	High	Master Protein	Q6EEV6	small ubiquitin-related modifier 4 [OS=Homo sapiens]	0.001	4.865	13	1	6	1	95	10.7	7.18	19.37	1	0	0.943	0.925032	54.81	97.1	102.9	21.81	56.07	Not Found	High	High	High	High	Not Found	1
TRUE	High	Master Protein	O75400	pre-mRNA-processing factor 40 homolog A [OS=Homo sapiens]	0.001	4.848	3	2	6	2	957	108.7	7.56	5.7	2	0	0.594	0.202415	0	77.6	122.4		97.15	Not Found	High	Not Found	High	High	High	1
TRUE	High	Master Protein	Q13561-1	dynactin subunit 2 [OS=Homo sapiens]	0.001	4.826	4	1	3	1	401	44.2	5.21	8.89	1	0								High	Not Found	Not Found	High	Not Found	Not Found	1
TRUE	High	Master Protein	P67812	Signal peptidase complex catalytic subunit SEC11A [OS=Homo sapiens]	0.001	4.824	11	2	4	2	179	20.6	9.48	5.93	2	0	100	3.33148e-17		200		3.77		High	Not Found	High	High	Not Found	Not Found	1
TRUE	High	Master Protein	P20339	Ras-related protein Rab-5A [OS=Homo sapiens]	0.001	4.808	14	2	5	1	215	23.6	8.15	12.53	2	0								High	Not Found	Not Found	Not Found	Not Found	Not Found	1
TRUE	High	Master Protein	P00734	Prothrombin [OS=Homo sapiens]	0.001	4.799	2	2	3	2	622	70	5.9	2.55	2	0	100	3.33148e-17		200				High	Not Found	Not Found	High	Not Found	Not Found	1
TRUE	High	Master Protein	Q53EP0	Fibronectin type III domain-containing protein 3B [OS=Homo sapiens]	0.001	4.761	1	1	1	1	1204	132.8	5.95	2.09	1	0								Not Found	Not Found	Not Found	High	Not Found	Not Found	1
TRUE	High	Master Protein	P02647	Apolipoprotein A-I [OS=Homo sapiens]	0.001	4.753	4	1	3	1	267	30.8	5.76	9.91	1	0	100	3.33148e-17		200				High	High	High	Not Found	Not Found	Not Found	1
TRUE	High	Master Protein	Q96E17	ras-related protein Rab-3C [OS=Homo sapiens]	0.001	4.678	7	2	6	1	227	25.9	5.24	2.63	2	1	0.813	0.859133	45.91	92.7	107.3	38.46	70.39	High	High	High	Not Found	High	High	1
TRUE	High	Master Protein	O95819	Mitogen-activated protein kinase kinase kinase kinase 4 [OS=Homo sapiens]	0.001	4.645	2	2	6	2	1239	142	7.46	5.6	2	0	0.428	0.00638718	69.55	67.4	132.6	111	49.99	High	High	Not Found	High	High	Not Found	1
TRUE	High	Master Protein	Q02809	Procollagen-lysine,2-oxoglutarate 5-dioxygenase 1 [OS=Homo sapiens]	0.001	4.612	4	2	3	2	727	83.5	6.95	5.76	2	0	1.518	0.064948	0	120.6	79.4			Not Found	Not Found	High	High	Not Found	Not Found	1
TRUE	High	Master Protein	Q7Z6E9	E3 ubiquitin-protein ligase RBBP6 [OS=Homo sapiens]	0.001	4.558	2	2	4	2	1792	201.4	9.64	10.52	2	0	0.578	0.161439	15.5	73.2	126.8		14.7	Not Found	High	Not Found	High	High	Not Found	1
TRUE	High	Master Protein	Q8IYB3	Serine/arginine repetitive matrix protein 1 [OS=Homo sapiens]	0.001	4.539	1	1	3	1	904	102.3	11.84	4.97	1	0	0.66	0.404926	0	79.5	120.5			High	Not Found	Not Found	High	Not Found	Not Found	1
TRUE	High	Master Protein	P22314	Ubiquitin-like modifier-activating enzyme 1 [OS=Homo sapiens]	0.001	4.536	2	2	3	2	1058	117.8	5.76	2.57	2	0	0.01	3.33148e-17			200			High	Not Found	Not Found	High	Not Found	Not Found	1
TRUE	High	Master Protein	Q96EP5	DAZ-associated protein 1 [OS=Homo sapiens]	0.001	4.521	8	2	3	2	407	43.4	8.56	4.95	2	0								Not Found	Not Found	Not Found	High	Not Found	High	1
TRUE	High	Master Protein	O00541-1	Pescadillo homolog [OS=Homo sapiens]	0.001	4.516	3	2	3	2	588	68	7.33	3.95	2	0	100	3.33148e-17		200				High	Not Found	High	Not Found	Not Found	Not Found	1
TRUE	High	Master Protein	P42704	Leucine-rich PPR motif-containing protein, mitochondrial [OS=Homo sapiens]	0.001	4.502	1	2	3	2	1394	157.8	6.13	5.87	2	0	0.848	0.939901	0	103.2	96.8			High	Not Found	Not Found	High	Not Found	Not Found	1
TRUE	High	Master Protein	Q6UN15-1	Pre-mRNA 3'-end-processing factor FIP1 [OS=Homo sapiens]	0.001	4.481	3	1	6	1	594	66.5	5.59	16.77	1	0	0.01	3.33148e-17			200			High	High	High	High	High	High	1
TRUE	High	Master Protein	P02549-1	spectrin alpha chain, erythrocytic 1 [OS=Homo sapiens]	0.001	4.454	1	2	3	2	2419	279.8	5.05	4.06	2	0	1.104	0.623327	0	110.8	89.2		16.48	Not Found	High	Not Found	Not Found	High	High	1
TRUE	High	Master Protein	Q05193-1	Dynamin-1 [OS=Homo sapiens]	0.001	4.432	2	2	7	2	864	97.3	7.17	7.69	2	0	0.989	0.836769	51.61	99.5	100.5	46.49		High	Peak Found	High	High	High	High	1
TRUE	High	Master Protein	P61011-1	signal recognition particle 54 kDa protein [OS=Homo sapiens]	0.001	4.422	7	2	2	2	504	55.7	8.75	4.99	2	0	100	3.33148e-17		200				High	Not Found	Not Found	Not Found	Not Found	Not Found	1
TRUE	High	Master Protein	P82979	SAP domain-containing ribonucleoprotein [OS=Homo sapiens]	0.001	4.38	10	2	4	2	210	23.7	6.42	6.31	2	0	0.01	3.33148e-17			200		5.2	High	Not Found	Not Found	High	High	Not Found	1
TRUE	High	Master Protein	Q92973-1	transportin-1 [OS=Homo sapiens]	0.001	4.371	1	1	3	1	898	102.3	4.98	6.77	1	0	0.01	3.33148e-17			200			High	Not Found	Not Found	High	High	Not Found	1
TRUE	High	Master Protein	A0A0B4J2D9	immunoglobulin kappa variable 1D-13 [OS=Homo sapiens]	0.001	4.334	14	1	16	1	117	12.6	7.84	51.86	1	0	0.205	3.27694e-09	30.67	34	166		20.78	High	High	High	High	High	High	1
TRUE	High	Master Protein	Q13243-1	Serine/arginine-rich splicing factor 5 [OS=Homo sapiens]	0.001	4.328	9	2	8	1	272	31.2	11.59	14.16	2	0	100	3.33148e-17		200				High	Not Found	Not Found	Not Found	Not Found	Not Found	1
TRUE	High	Master Protein	P25788-1	Proteasome subunit alpha type-3 [OS=Homo sapiens]	0.001	4.3	9	2	4	2	255	28.4	5.33	4.48	2	0	100	3.33148e-17		200		20.48		High	High	Not Found	Not Found	High	Not Found	1
TRUE	High	Master Protein	P40925	Malate dehydrogenase, cytoplasmic [OS=Homo sapiens]	0.001	4.281	4	1	5	1	334	36.4	7.36	15.03	1	0								High	High	High	High	High	Not Found	1
TRUE	High	Master Protein	Q12874	splicing factor 3a subunit 3 [OS=Homo sapiens]	0.001	4.277	4	2	5	2	501	58.8	5.38	5.81	2	0	0.01	3.33148e-17			200			High	Not Found	Not Found	High	High	Not Found	1
TRUE	High	Master Protein	P36543	V-type proton ATPase subunit E 1 [OS=Homo sapiens]	0.001	4.272	9	1	2	1	226	26.1	8	7.08	1	0								High	Not Found	High	Not Found	Not Found	Not Found	1
TRUE	High	Master Protein	P09012	U1 SMALL NUCLEAR RIBONUCLEOPROTEIN A [OS=Homo sapiens]	0.001	4.256	7	2	6	2	282	31.3	9.83	6.15	2	0	0.577	0.159521	48.78	114.4	85.6	91.05		High	High	High	High	Not Found	Not Found	1
TRUE	High	Master Protein	P55769	NHP2-like protein 1 [OS=Homo sapiens]	0.001	4.247	9	1	3	1	128	14.2	8.46	9.46	1	0	0.621	0.279542	44.4	76.6	123.4		40.58	High	Not Found	Not Found	High	Not Found	High	1
TRUE	High	Master Protein	O00231	26S proteasome non-ATPase regulatory subunit 11 [OS=Homo sapiens]	0.001	4.243	5	2	2	2	422	47.4	6.48	1.84	2	0								High	Not Found	Not Found	High	Not Found	Not Found	1
TRUE	High	Master Protein	P18583-1	Protein SON [OS=Homo sapiens]	0.001	4.229	1	1	1	1	2426	263.7	5.64	3.28	1	0	0.01	3.33148e-17			200			Not Found	Not Found	Not Found	High	Not Found	Not Found	1
TRUE	High	Master Protein	Q9UG63	ATP-binding cassette sub-family F member 2 [OS=Homo sapiens]	0.001	4.221	4	2	3	2	623	71.2	7.37	4.43	2	0	100	3.33148e-17		200				High	Not Found	Not Found	High	Not Found	Not Found	1
TRUE	High	Master Protein	O75339	Cartilage intermediate layer protein 1 [OS=Homo sapiens]	0.001	4.208	2	2	4	2	1184	132.5	8.41	6.35	2	0	0.69	0.517934	50.57	83.4	116.6			High	Not Found	Not Found	High	Not Found	Not Found	1
TRUE	High	Master Protein	P46087	Probable 28S rRNA (cytosine(4447)-C(5))-methyltransferase [OS=Homo sapiens]	0.001	4.206	2	2	8	2	812	89.2	9.23	10.13	2	0	0.01	3.33148e-17			200		4.44	High	Not Found	High	High	High	High	1
TRUE	High	Master Protein	Q9H299	SH3 domain-binding glutamic acid-rich-like protein 3 [OS=Homo sapiens]	0.001	4.179	31	2	2	2	93	10.4	4.93	2.23	2	0								High	Not Found	Not Found	Not Found	High	Not Found	1
TRUE	High	Master Protein	P55265-1	Double-stranded RNA-specific adenosine deaminase [OS=Homo sapiens]	0.001	4.163	2	2	2	2	1226	136	8.65	3.43	2	0				121.1	78.9			High	Not Found	Not Found	Not Found	Not Found	High	1
TRUE	High	Master Protein	Q9UGP8	Translocation protein SEC63 homolog [OS=Homo sapiens]	0.001	4.127	4	2	4	2	760	87.9	5.31	7.46	2	0								High	Not Found	Not Found	High	Not Found	Not Found	1
TRUE	High	Master Protein	Q9UM00-1	Calcium load-activated calcium channel [OS=Homo sapiens]	0.001	4.07	8	1	3	1	188	21.2	9.74	6.91	1	0								High	Not Found	Not Found	High	High	Not Found	1
TRUE	High	Master Protein	P02461	Collagen alpha-1(III) chain [OS=Homo sapiens]	0.001	4.067	1	1	11	1	1466	138.5	6.61	30.75	1	0	22.431	3.33148e-17	19.45	191.5	8.5	34.15		High	High	High	Not Found	High	High	1
TRUE	High	Master Protein	P06744	glucose-6-phosphate isomerase [OS=Homo sapiens]	0.001	4.026	3	2	2	2	558	63.1	8.32	2.17	2	0								High	Not Found	Not Found	Not Found	Not Found	Not Found	1
TRUE	High	Master Protein	P56537-1	eukaryotic translation initiation factor 6 [OS=Homo sapiens]	0.001	3.997	7	1	2	1	245	26.6	4.68	5.15	1	0								High	High	Not Found	Not Found	Not Found	Not Found	1
TRUE	High	Master Protein	P06730	Eukaryotic translation initiation factor 4E [OS=Homo sapiens]	0.001	3.993	10	2	6	2	217	25.1	6.15	7.99	2	0	1.099	0.636559	66.82	104.7	95.3	4.01	59.49	High	High	Not Found	High	High	Not Found	1
TRUE	High	Master Protein	P62308	Small nuclear ribonucleoprotein G [OS=Homo sapiens]	0.001	3.978	17	1	2	1	76	8.5	8.88	6.11	1	0								High	Not Found	Not Found	High	Not Found	Not Found	1
TRUE	High	Master Protein	Q93045	Stathmin-2 [OS=Homo sapiens]	0.001	3.957	11	2	5	1	179	20.8	8.32	6.84	2	0	100	3.33148e-17		200				High	Not Found	Not Found	Not Found	Not Found	High	1
TRUE	High	Master Protein	Q9NZN3	EH domain-containing protein 3 [OS=Homo sapiens]	0.001	3.954	2	1	1	1	535	60.8	6.57	2.06	1	0	100	3.33148e-17		200				High	Not Found	Not Found	Not Found	Not Found	Not Found	1
TRUE	High	Master Protein	Q01105	Protein SET [OS=Homo sapiens]	0.001	3.878	3	1	5	1	290	33.5	4.32	10.68	1	0	1.579	0.0439851	0	122.4	77.6			High	High	High	High	High	Not Found	1
TRUE	High	Master Protein	O15372	Eukaryotic translation initiation factor 3 subunit H [OS=Homo sapiens]	0.001	3.863	9	2	3	2	352	39.9	6.54	2.06	2	0								Not Found	High	Not Found	High	Not Found	Not Found	1
TRUE	High	Master Protein	P07305	Histone H1.0 [OS=Homo sapiens]	0.001	3.843	7	1	3	1	194	20.9	10.84	8.89	1	0	0.01	3.33148e-17			200			High	Not Found	High	High	Not Found	Not Found	1
TRUE	High	Master Protein	Q8NE71-1	ATP-binding cassette sub-family F member 1 [OS=Homo sapiens]	0.001	3.839	2	1	2	1	845	95.9	6.8	5.45	1	0	0.01	3.33148e-17			200		47.3	Not Found	Not Found	Not Found	High	High	Not Found	1
TRUE	High	Master Protein	Q7Z5L9-1	Interferon regulatory factor 2-binding protein 2 [OS=Homo sapiens]	0.001	3.825	4	1	1	1	587	61	8.69	3.57	1	0								High	Not Found	Not Found	Not Found	Not Found	Not Found	1
TRUE	High	Master Protein	Q08379	Golgin subfamily A member 2 [OS=Homo sapiens]	0.001	3.789	3	2	5	2	1002	113	5.02	9.83	2	0	100	3.33148e-17		200		16.52		High	High	High	Not Found	Not Found	Not Found	1
TRUE	High	Master Protein	Q05519	serine/arginine-rich splicing factor 11 [OS=Homo sapiens]	0.001	3.789	6	2	5	2	484	53.5	10.52	2.56	2	0	0.685	0.501417	4.46	81.3	118.7		4.25	Not Found	High	Not Found	Not Found	High	High	1
TRUE	High	Master Protein	P43686	26S proteasome regulatory subunit 6B [OS=Homo sapiens]	0.001	3.767	3	1	3	1	418	47.3	5.21	7.69	1	0								High	Not Found	Not Found	High	Not Found	Not Found	1
TRUE	High	Master Protein	Q9H7B2	Ribosome production factor 2 homolog [OS=Homo sapiens]	0.001	3.765	6	1	2	1	306	35.6	9.99	4.8	1	0								Not Found	Not Found	Not Found	High	Not Found	Not Found	1
TRUE	High	Master Protein	P10620	Microsomal glutathione S-transferase 1 [OS=Homo sapiens]	0.001	3.753	8	1	2	1	155	17.6	9.39	5.47	1	0								High	Not Found	Not Found	High	Not Found	Not Found	1
TRUE	High	Master Protein	P25205	DNA replication licensing factor mcm3 [OS=Homo sapiens]	0.001	3.727	3	2	3	2	808	90.9	5.77	2.11	2	0	0.01	3.33148e-17			200			High	Not Found	Not Found	High	High	Not Found	1
TRUE	High	Master Protein	P31025	Lipocalin-1 [OS=Homo sapiens]	0.001	3.706	6	1	1	1	176	19.2	5.58	2.29	1	0								Not Found	Not Found	Not Found	Not Found	High	Not Found	1
TRUE	High	Master Protein	P12273	Prolactin-inducible protein [OS=Homo sapiens]	0.001	3.702	8	1	4	1	146	16.6	8.05	10.38	1	0								High	High	Not Found	Not Found	High	Not Found	1
TRUE	High	Master Protein	Q14566	DNA replication licensing factor MCM6 [OS=Homo sapiens]	0.001	3.7	3	2	3	2	821	92.8	5.41	2.47	2	0	1.314	0.225817	0	79	121			High	Not Found	Not Found	High	Not Found	Not Found	1
TRUE	High	Master Protein	O75531	Barrier-to-autointegration factor [OS=Homo sapiens]	0.001	3.662	13	1	2	1	89	10.1	6.09	5.49	1	0								High	Not Found	Not Found	High	Not Found	Not Found	1
TRUE	High	Master Protein	Q9BXJ9	N-alpha-acetyltransferase 15, NatA auxiliary subunit [OS=Homo sapiens]	0.001	3.662	2	2	2	2	866	101.2	7.42	1.77	2	0								High	Not Found	Not Found	High	Not Found	Not Found	1
TRUE	High	Master Protein	P37837	Transaldolase [OS=Homo sapiens]	0.001	3.661	3	1	1	1	337	37.5	6.81	2.34	1	0								High	Not Found	Not Found	Not Found	Not Found	Not Found	1
TRUE	High	Master Protein	Q9NZT1	Calmodulin-like protein 5 [OS=Homo sapiens]	0.001	3.65	22	2	2	2	146	15.9	4.44	4.36	2	0	0.01	3.33148e-17			200			Not Found	Not Found	Not Found	Not Found	High	Not Found	1
TRUE	High	Master Protein	Q9NVD7	alpha-parvin [OS=Homo sapiens]	0.001	3.638	4	1	1	1	372	42.2	5.95	2.34	1	0								Not Found	Not Found	Not Found	High	Not Found	Not Found	1
TRUE	High	Master Protein	P43307	Translocon-associated protein subunit alpha [OS=Homo sapiens]	0.001	3.637	8	2	5	2	286	32.2	4.49	6.14	2	0	1.132	0.562138	0	106.2	93.8			High	Not Found	High	High	Not Found	High	1
TRUE	High	Master Protein	O60610-1	Protein diaphanous homolog 1 [OS=Homo sapiens]	0.001	3.634	1	1	1	1	1272	141.3	5.41	0	1	0								Not Found	Not Found	Not Found	High	Not Found	Not Found	1
TRUE	High	Master Protein	P31323	cAMP-dependent protein kinase type II-beta regulatory subunit [OS=Homo sapiens]	0.001	3.63	4	1	1	1	418	46.3	4.92	2.41	1	0	100	3.33148e-17		200				High	Not Found	Not Found	Not Found	Not Found	Not Found	1
TRUE	High	Master Protein	Q14839	Chromodomain-helicase-DNA-binding protein 4 [OS=Homo sapiens]	0.001	3.619	1	2	4	2	1912	217.9	5.86	4.18	2	0	100	3.33148e-17		200				High	High	Not Found	High	High	Not Found	1
TRUE	High	Master Protein	Q14011	Cold-inducible RNA-binding protein [OS=Homo sapiens]	0	3.596	6	1	5	1	172	18.6	9.51	8.24	1	0								High	High	High	High	Not Found	High	1
TRUE	High	Master Protein	Q66LE6	Serine/threonine-protein phosphatase 2A 55 kDa regulatory subunit B delta isoform [OS=Homo sapiens]	0	3.593	2	1	1	1	453	52	6.39	2.2	1	0								High	Not Found	Not Found	Not Found	Not Found	Not Found	1
TRUE	High	Master Protein	O00487	26S proteasome non-ATPase regulatory subunit 14 [OS=Homo sapiens]	0	3.589	6	2	3	2	310	34.6	6.52	4.24	2	0	100	3.33148e-17		200				High	Not Found	Not Found	Not Found	High	High	1
TRUE	High	Master Protein	P52292	Importin subunit alpha-1 [OS=Homo sapiens]	0	3.565	6	2	3	2	529	57.8	5.4	7.51	2	0	100	3.33148e-17		200				High	Not Found	Not Found	High	Not Found	Not Found	1
TRUE	High	Master Protein	P46977	Dolichyl-diphosphooligosaccharide--protein glycosyltransferase subunit STT3A [OS=Homo sapiens]	0	3.554	2	2	7	2	705	80.5	8.07	8.74	2	0	0.739	0.690123	67.28	82.6	117.4	51.71	56.54	High	High	High	High	High	High	1
TRUE	High	Master Protein	P84090	Enhancer of rudimentary homolog [OS=Homo sapiens]	0	3.553	8	1	3	1	104	12.3	5.92	0	1	0	0.779	0.775537	53.05	87.6	112.4	47.65		High	Not Found	High	Not Found	Not Found	High	1
TRUE	High	Master Protein	P51674	Neuronal membrane glycoprotein M6-a [OS=Homo sapiens]	0	3.517	5	1	4	1	278	31.2	5.27	2.25	1	0	1.229	0.362036	0	110.3	89.7			Not Found	High	High	High	Not Found	High	1
TRUE	High	Master Protein	Q9UKV3-1	Apoptotic chromatin condensation inducer in the nucleus [OS=Homo sapiens]	0	3.487	1	2	5	2	1341	151.8	6.43	4.77	2	0	1.136	0.550531	0	106.4	93.6			High	Not Found	Not Found	High	Not Found	High	1
TRUE	High	Master Protein	Q99848	Probable rRNA-processing protein EBP2 [OS=Homo sapiens]	0	3.482	5	1	4	1	306	34.8	10.1	4.87	1	0								High	High	High	High	Not Found	Not Found	1
TRUE	High	Master Protein	Q13428-1	Treacle protein [OS=Homo sapiens]	0	3.416	1	1	6	1	1488	152	9.04	14.22	1	0	0.338	0.000175933	15.37	50.6	149.4		14.58	High	High	High	High	High	High	1
TRUE	High	Master Protein	P23381	Tryptophan--tRNA ligase, cytoplasmic [OS=Homo sapiens]	0	3.414	3	1	2	1	471	53.1	6.23	2.6	1	0	1.075	0.690123	0	103.6	96.4			High	Not Found	Not Found	High	Not Found	Not Found	1
TRUE	High	Master Protein	Q15785	Mitochondrial import receptor subunit TOM34 [OS=Homo sapiens]	0	3.408	5	1	3	1	309	34.5	8.98	7.23	1	0	0.776	0.766245	0	87.4	112.6			High	Not Found	Not Found	High	High	Not Found	1
TRUE	High	Master Protein	O00154	cytosolic acyl coenzyme A thioester hydrolase [OS=Homo sapiens]	0	3.402	3	1	3	1	380	41.8	8.54	7.24	1	0								High	Not Found	High	Not Found	Not Found	Not Found	1
TRUE	High	Master Protein	Q15008	26S proteasome non-ATPase regulatory subunit 6 [OS=Homo sapiens]	0	3.393	4	2	2	2	389	45.5	5.62	1.86	2	0	100	3.33148e-17		200				High	Not Found	Not Found	Not Found	Not Found	Not Found	1
TRUE	High	Master Protein	Q92747	Actin-related protein 2/3 complex subunit 1A [OS=Homo sapiens]	0	3.384	3	1	2	1	370	41.5	8.18	2.06	1	0								High	Not Found	Not Found	High	Not Found	Not Found	1
TRUE	High	Master Protein	P61224-1	Ras-related protein Rap-1b [OS=Homo sapiens]	0	3.367	6	1	4	1	184	20.8	5.78	6.4	1	0	0.952	0.908676	30.26	97.5	102.5	12.28	30.73	High	High	Not Found	High	High	Not Found	1
TRUE	High	Master Protein	Q9Y618-1	Nuclear receptor corepressor 2 [OS=Homo sapiens]	0	3.362	1	2	2	2	2525	274.6	7.59	0	2	0	100	3.33148e-17		200				Not Found	High	Not Found	Not Found	Not Found	Not Found	1
TRUE	High	Master Protein	O60264	SWI/SNF-related matrix-associated actin-dependent regulator of chromatin subfamily A member 5 [OS=Homo sapiens]	0	3.359	2	2	4	2	1052	121.8	8.09	3.23	2	0	0.01	3.33148e-17			200		144.98	High	Not Found	Not Found	High	High	High	1
TRUE	High	Master Protein	Q14978-1	nucleolar and coiled-body phosphoprotein 1 [OS=Homo sapiens]	0	3.338	2	1	2	1	699	73.6	9.47	5.08	1	0								High	Not Found	Not Found	High	Not Found	Not Found	1
TRUE	High	Master Protein	P25311	Zinc-alpha-2-glycoprotein [OS=Homo sapiens]	0	3.324	4	1	2	1	298	34.2	6.05	4.81	1	0								Not Found	High	Not Found	Not Found	High	Not Found	1
TRUE	High	Master Protein	P68400	Casein kinase II subunit alpha [OS=Homo sapiens]	0	3.296	5	1	1	1	391	45.1	7.74	2.45	1	0								High	Not Found	Not Found	Not Found	Not Found	Not Found	1
TRUE	High	Master Protein	P00505	Aspartate aminotransferase, mitochondrial [OS=Homo sapiens]	0	3.29	3	1	4	1	430	47.5	9.01	11.15	1	0	100	3.33148e-17		200				High	High	Not Found	Not Found	High	High	1
TRUE	High	Master Protein	P06454-1	Prothymosin alpha [OS=Homo sapiens]	0	3.288	9	1	6	1	111	12.2	3.78	10.16	1	0								High	High	High	High	High	High	1
TRUE	High	Master Protein	P42357	Histidine ammonia-lyase [OS=Homo sapiens]	0	3.288	3	2	3	2	657	72.7	6.95	6.06	2	0								Not Found	Not Found	Not Found	Not Found	High	High	1
TRUE	High	Master Protein	Q8WWM7-1	ataxin-2-like protein [OS=Homo sapiens]	0	3.233	2	1	2	1	1075	113.3	8.59	6.94	1	0	0.01	3.33148e-17			200			Not Found	High	Not Found	High	Not Found	Not Found	1
TRUE	High	Master Protein	Q9UNM6	26S proteasome non-ATPase regulatory subunit 13 [OS=Homo sapiens]	0	3.223	3	1	1	1	376	42.9	5.81	2.87	1	0								High	Not Found	Not Found	Not Found	Not Found	Not Found	1
TRUE	High	Master Protein	Q15910	Histone-lysine N-methyltransferase EZH2 [OS=Homo sapiens]	0	3.218	2	1	1	1	746	85.3	7.02	2.57	1	0								High	Not Found	Not Found	Not Found	Not Found	Not Found	1
TRUE	High	Master Protein	P02679	Fibrinogen gamma chain [OS=Homo sapiens]	0	3.216	4	2	5	2	453	51.5	5.62	11.24	2	0	1.275	0.283446	0	112.1	87.9			High	Not Found	Not Found	High	Not Found	Not Found	1
TRUE	High	Master Protein	Q66PJ3-1	ADP-ribosylation factor-like protein 6-interacting protein 4 [OS=Homo sapiens]	0	3.18	8	2	2	2	421	44.9	10.93	4.59	2	0	0.01	3.33148e-17			200			Not Found	Not Found	Not Found	High	High	Not Found	1
TRUE	High	Master Protein	Q9BVP2	Guanine nucleotide-binding protein-like 3 [OS=Homo sapiens]	0	3.173	4	1	2	1	549	62	9.16	5.28	1	0								Not Found	Not Found	High	Not Found	High	Not Found	1
TRUE	High	Master Protein	Q8NC96	adaptin ear-binding coat-associated protein 1 [OS=Homo sapiens]	0	3.151	9	1	1	1	275	29.7	6.8	0	1	0	100	3.33148e-17		200				Not Found	High	Not Found	Not Found	Not Found	Not Found	1
TRUE	High	Master Protein	P62714	serine/threonine-protein phosphatase 2A catalytic subunit beta isoform [OS=Homo sapiens]	0	3.151	4	1	1	1	309	35.6	5.43	2.24	1	0								High	Not Found	Not Found	Not Found	Not Found	Not Found	1
TRUE	High	Master Protein	P35998	26S proteasome regulatory subunit 7 [OS=Homo sapiens]	0	3.143	5	2	4	2	433	48.6	5.95	7.84	2	0	0.02	3.33148e-17	0	3.8	196.2			High	Not Found	Not Found	High	Not Found	Not Found	1
TRUE	High	Master Protein	Q96HE9	Proline-rich protein 11 [OS=Homo sapiens]	0	3.131	6	2	2	2	360	40.1	10.11	0	2	0								Not Found	High	Not Found	Not Found	Not Found	Not Found	1
TRUE	High	Master Protein	P60953	Cell division control protein 42 homolog [OS=Homo sapiens]	0	3.129	11	1	3	1	191	21.2	6.55	8.36	1	0	0.703	0.569764	0	82.6	117.4			High	Not Found	Not Found	High	High	Not Found	1
TRUE	High	Master Protein	Q01813	ATP-dependent 6-phosphofructokinase, platelet type [OS=Homo sapiens]	0	3.125	2	1	1	1	784	85.5	7.55	2.41	1	0								High	Not Found	Not Found	Not Found	Not Found	Not Found	1
TRUE	High	Master Protein	P11166	Solute carrier family 2, facilitated glucose transporter member 1 [OS=Homo sapiens]	0	3.111	2	1	4	1	492	54	8.72	6.58	1	0								Not Found	High	High	High	High	Not Found	1
TRUE	High	Master Protein	Q04323-1	UBX domain-containing protein 1 [OS=Homo sapiens]	0	3.107	4	1	2	1	297	33.3	5.25	2.17	1	0	100	3.33148e-17		200				High	Not Found	Not Found	Not Found	Not Found	High	1
TRUE	High	Master Protein	Q96AK3	DNA dC->dU-editing enzyme APOBEC-3D [OS=Homo sapiens]	0	3.107	3	1	1	1	386	46.6	8.4	2.72	1	0								High	Not Found	Not Found	Not Found	Not Found	Not Found	1
TRUE	High	Master Protein	O15212	Prefoldin subunit 6 [OS=Homo sapiens]	0	3.087	9	1	2	1	129	14.6	8.88	4.86	1	0	0.01	3.33148e-17			200			Not Found	Not Found	Not Found	High	High	Not Found	1
TRUE	High	Master Protein	Q96F07	Cytoplasmic FMR1-interacting protein 2 [OS=Homo sapiens]	0	3.077	2	2	2	2	1278	148.3	7.31	1.98	2	0	100	3.33148e-17		200				High	Not Found	Not Found	High	Not Found	Not Found	1
TRUE	High	Master Protein	P45974-1	Ubiquitin carboxyl-terminal hydrolase 5 [OS=Homo sapiens]	0	3.068	2	1	2	1	858	95.7	5.03	2.76	1	0								Not Found	Not Found	Not Found	High	High	Not Found	1
TRUE	High	Master Protein	P12532	Creatine kinase U-type, mitochondrial [OS=Homo sapiens]	0	3.067	2	1	3	1	417	47	8.34	5.84	1	0	0.01	3.33148e-17			200			Not Found	High	Not Found	Not Found	High	High	1
TRUE	High	Master Protein	P09496-1	clathrin light chain A [OS=Homo sapiens]	0	3.059	7	2	3	2	248	27.1	4.51	3.93	2	0								High	Not Found	Not Found	High	Not Found	Not Found	1
TRUE	High	Master Protein	P61626	lysozyme c [OS=Homo sapiens]	0	3.038	8	1	1	1	148	16.5	9.16	2.17	1	0								Not Found	Not Found	Not Found	Not Found	High	Not Found	1
TRUE	High	Master Protein	Q96PU8	protein quaking [OS=Homo sapiens]	0	3.031	5	1	3	1	341	37.6	8.56	4.29	1	0								High	Not Found	Not Found	High	High	Not Found	1
TRUE	High	Master Protein	P50479-1	PDZ and LIM domain protein 4 [OS=Homo sapiens]	0	3.011	5	2	4	2	330	35.4	7.91	2.07	2	0								Not Found	High	Not Found	High	Not Found	High	1
TRUE	High	Master Protein	Q9BWD1	Acetyl-CoA acetyltransferase, cytosolic [OS=Homo sapiens]	0	3.001	3	1	1	1	397	41.3	6.92	2.22	1	0	0.01	3.33148e-17			200			Not Found	Not Found	Not Found	High	Not Found	Not Found	1
TRUE	High	Master Protein	Q15061	WD repeat-containing protein 43 [OS=Homo sapiens]	0	2.998	2	1	1	1	677	74.8	5.57	2.69	1	0								Not Found	Not Found	Not Found	High	Not Found	Not Found	1
TRUE	High	Master Protein	P49915	GMP synthase [glutamine-hydrolyzing] [OS=Homo sapiens]	0	2.998	3	1	1	1	693	76.7	6.87	3.19	1	0	100	3.33148e-17		200				High	Not Found	Not Found	Not Found	Not Found	Not Found	1
TRUE	High	Master Protein	Q8WUD1	Ras-related protein Rab-2B [OS=Homo sapiens]	0	2.991	6	1	1	1	216	24.2	7.83	2.79	1	0								High	Not Found	Not Found	Not Found	Not Found	Not Found	1
TRUE	High	Master Protein	P21579	Synaptotagmin-1 [OS=Homo sapiens]	0	2.991	3	1	2	1	422	47.5	8.12	0	1	0								Not Found	High	Not Found	Not Found	High	Not Found	1
TRUE	High	Master Protein	P15169	Carboxypeptidase N catalytic chain [OS=Homo sapiens]	0	2.981	3	1	1	1	458	52.3	7.34	3.22	1	0								High	Not Found	Not Found	Not Found	Not Found	Not Found	1
TRUE	High	Master Protein	P62495	Eukaryotic peptide chain release factor subunit 1 [OS=Homo sapiens]	0.001	2.956	4	2	3	2	437	49	5.71	2.04	2	0	0.913	0.974901	0	149.8	50.2			High	Not Found	Not Found	Not Found	Not Found	High	1
TRUE	High	Master Protein	O43447	peptidyl-prolyl cis-trans isomerase H [OS=Homo sapiens]	0.001	2.955	5	1	2	1	177	19.2	8.07	3.93	1	0	0.01	3.33148e-17			200			High	Not Found	Not Found	High	Not Found	Not Found	1
TRUE	High	Master Protein	Q01469	Fatty acid-binding protein, epidermal [OS=Homo sapiens]	0.001	2.955	7	1	8	1	135	15.2	7.01	15.78	1	0	0.751	0.72811	32.97	76.7	123.3	36.81	45.1	High	High	High	High	High	High	1
TRUE	High	Master Protein	Q92734-1	Protein TFG [OS=Homo sapiens]	0.001	2.945	5	1	1	1	400	43.4	5.1	3.41	1	0								High	Not Found	Not Found	Not Found	Not Found	Not Found	1
TRUE	High	Master Protein	P05386	60S acidic ribosomal protein P1 [OS=Homo sapiens]	0.001	2.943	14	1	1	1	114	11.5	4.32	4.16	1	0								High	Not Found	Not Found	Not Found	Not Found	Not Found	1
TRUE	High	Master Protein	P01700	Immunoglobulin lambda variable 1-47 [OS=Homo sapiens]	0.001	2.913	11	1	5	1	117	12.3	5.91	10.49	1	0	0.684	0.496525	54.26	81.2	118.8	52.23	23.04	High	High	High	High	High	Not Found	1
TRUE	High	Master Protein	P62942	Peptidyl-prolyl cis-trans isomerase FKBP1A [OS=Homo sapiens]	0.001	2.904	13	1	1	1	108	11.9	8.16	2.67	1	0								High	Not Found	Not Found	Not Found	Not Found	Not Found	1
TRUE	High	Master Protein	P78344-1	Eukaryotic translation initiation factor 4 gamma 2 [OS=Homo sapiens]	0.001	2.895	1	1	1	1	907	102.3	7.14	3.18	1	0	0.01	3.33148e-17			200			Not Found	Not Found	Not Found	High	Not Found	Not Found	1
TRUE	High	Master Protein	Q2TAY7	WD40 repeat-containing protein SMU1 [OS=Homo sapiens]	0.001	2.861	2	1	2	1	513	57.5	7.18	5.06	1	0	100	3.33148e-17		200				High	Not Found	High	Not Found	Not Found	Not Found	1
TRUE	High	Master Protein	O00410	Importin-5 [OS=Homo sapiens]	0.001	2.86	1	2	2	2	1097	123.6	4.94	0	2	0	100	3.33148e-17		200				High	High	Not Found	Not Found	Not Found	Not Found	1
TRUE	High	Master Protein	P09497-1	clathrin light chain B [OS=Homo sapiens]	0.001	2.859	6	1	2	1	229	25.2	4.64	7.99	1	0	0.01	3.33148e-17			200			Not Found	Not Found	Not Found	High	Not Found	Not Found	1
TRUE	High	Master Protein	P63098	Calcineurin subunit B type 1 [OS=Homo sapiens]	0.001	2.858	16	1	1	1	170	19.3	4.81	2.18	1	0								Not Found	High	Not Found	Not Found	Not Found	Not Found	1
TRUE	High	Master Protein	P28288	ATP-binding cassette sub-family D member 3 [OS=Homo sapiens]	0.001	2.858	2	1	1	1	659	75.4	9.36	2.63	1	0	0.01	3.33148e-17			200			Not Found	Not Found	Not Found	High	Not Found	Not Found	1
TRUE	High	Master Protein	P00738	Haptoglobin [OS=Homo sapiens]	0.001	2.852	2	1	10	1	406	45.2	6.58	20.02	1	0	0.471	0.0215815	27.35	64	136	33.05	0.23	High	High	High	High	High	High	1
TRUE	High	Master Protein	Q9UNL2	Translocon-associated protein subunit gamma [OS=Homo sapiens]	0.001	2.828	8	1	1	1	185	21.1	9.61	2.26	1	0								Not Found	Not Found	High	Not Found	Not Found	Not Found	1
TRUE	High	Master Protein	Q7L1Q6-1	Basic leucine zipper and W2 domain-containing protein 1 [OS=Homo sapiens]	0.001	2.81	4	2	2	2	419	48	5.92	2.22	2	0	0.01	3.33148e-17			200			Not Found	Not Found	Not Found	High	Not Found	Not Found	1
TRUE	High	Master Protein	Q16610	Extracellular matrix protein 1 [OS=Homo sapiens]	0.001	2.756	3	1	2	1	540	60.6	6.71	5.63	1	0	100	3.33148e-17		200				Not Found	Not Found	High	Not Found	Not Found	Not Found	1
TRUE	High	Master Protein	P01715	Immunoglobulin lambda variable 3-1 [OS=Homo sapiens]	0.001	2.734	7	1	3	1	115	12.3	4.94	4.2	1	0	0.01	3.33148e-17			200			Not Found	Not Found	Not Found	Not Found	High	High	1
TRUE	High	Master Protein	Q8WWI1	LIM domain only protein 7 [OS=Homo sapiens]	0.001	2.733	1	1	3	1	1683	192.6	8.09	3.49	1	0	0.01	3.33148e-17			200			High	Not Found	Not Found	High	High	Not Found	1
TRUE	High	Master Protein	P50402	Emerin [OS=Homo sapiens]	0.001	2.724	5	1	4	1	254	29	5.5	7.37	1	0	0.715	0.607179	10.61	83.4	116.6		10.09	Not Found	Not Found	High	High	High	High	1
TRUE	High	Master Protein	Q8N684-3	Isoform 3 of Cleavage and polyadenylation specificity factor subunit 7 [OS=Homo sapiens]	0.001	2.723	4	2	3	2	514	56.3	8.87	0	2	0								High	Not Found	Not Found	High	Not Found	Not Found	1
TRUE	High	Master Protein	Q9P0J7	E3 ubiquitin-protein ligase KCMF1 [OS=Homo sapiens]	0.001	2.723	4	1	1	1	381	41.9	5.66	1.84	1	0								Not Found	Not Found	Not Found	High	Not Found	Not Found	1
TRUE	High	Master Protein	Q13526	peptidyl-prolyl cis-trans isomerase NIMA-interacting 1 [OS=Homo sapiens]	0.001	2.662	12	1	3	1	163	18.2	8.82	8.2	1	0	100	3.33148e-17		200				High	Not Found	High	Not Found	High	Not Found	1
TRUE	High	Master Protein	P18031	Tyrosine-protein phosphatase non-receptor type 1 [OS=Homo sapiens]	0.001	2.66	3	1	3	1	435	49.9	6.27	5.74	1	0	100	3.33148e-17		200				High	Not Found	High	High	Not Found	Not Found	1
TRUE	High	Master Protein	O95232-1	Luc7-like protein 3 [OS=Homo sapiens]	0.001	2.652	3	1	1	1	432	51.4	9.79	2.27	1	0	0.01	3.33148e-17			200			Not Found	Not Found	Not Found	High	Not Found	Not Found	1
TRUE	High	Master Protein	P51452	dual specificity protein phosphatase 3 [OS=Homo sapiens]	0.001	2.646	5	1	1	1	185	20.5	7.8	0	1	0								High	Not Found	Not Found	Not Found	Not Found	Not Found	1
TRUE	High	Master Protein	Q08209-1	Serine/threonine-protein phosphatase 2B catalytic subunit alpha isoform [OS=Homo sapiens]	0.001	2.645	3	2	4	1	521	58.7	5.86	1.66	2	0	100	3.33148e-17		200				Not Found	High	High	Not Found	Not Found	Not Found	1
TRUE	High	Master Protein	Q8TAA3-1	proteasome subunit alpha type-7-like [OS=Homo sapiens]	0.001	2.624	4	1	4	1	256	28.5	8.98	8.49	1	0	0.873	0.974901	25.27	93.2	106.8	23.76		High	High	Not Found	Not Found	High	High	1
TRUE	High	Master Protein	Q99460	26S proteasome non-ATPase regulatory subunit 1 [OS=Homo sapiens]	0.001	2.612	1	1	1	1	953	105.8	5.39	1.81	1	0								Not Found	Not Found	Not Found	High	Not Found	Not Found	1
TRUE	High	Master Protein	O96019-1	Actin-like protein 6A [OS=Homo sapiens]	0.001	2.589	3	1	2	1	429	47.4	5.6	0	1	0	0.615	0.26031	0	76.2	123.8			High	Not Found	Not Found	High	Not Found	Not Found	1
TRUE	High	Master Protein	Q9BRT6	Protein LLP homolog [OS=Homo sapiens]	0.001	2.578	12	1	1	1	129	15.2	10.37	3	1	0								Not Found	Not Found	Not Found	High	Not Found	Not Found	1
TRUE	High	Master Protein	Q01995	transgelin [OS=Homo sapiens]	0.001	2.567	4	1	2	1	201	22.6	8.84	2.2	1	0	0.636	0.326957	0	77.7	122.3			High	Not Found	Not Found	High	Not Found	Not Found	1
TRUE	High	Master Protein	Q8NFW8	N-acylneuraminate cytidylyltransferase [OS=Homo sapiens]	0.001	2.557	3	1	1	1	434	48.3	7.93	2.35	1	0								Not Found	High	Not Found	Not Found	Not Found	Not Found	1
TRUE	High	Master Protein	Q9BPX3	Condensin complex subunit 3 [OS=Homo sapiens]	0.001	2.551	1	1	1	1	1015	114.3	5.59	0	1	0								High	Not Found	Not Found	Not Found	Not Found	Not Found	1
TRUE	High	Master Protein	P35221	Catenin alpha-1 [OS=Homo sapiens]	0.001	2.527	1	1	1	1	906	100	6.29	2.64	1	0	0.01	3.33148e-17			200			Not Found	Not Found	Not Found	High	Not Found	Not Found	1
TRUE	High	Master Protein	P53680	AP-2 complex subunit sigma [OS=Homo sapiens]	0.001	2.523	8	1	3	1	142	17	6.18	2.68	1	0	100	3.33148e-17		200		36.31		High	High	High	Not Found	Not Found	Not Found	1
TRUE	High	Master Protein	O14744	Protein arginine N-methyltransferase 5 [OS=Homo sapiens]	0.001	2.521	1	1	3	1	637	72.6	6.29	2.14	1	0	0.01	3.33148e-17			200			High	Not Found	Not Found	High	High	Not Found	1
TRUE	High	Master Protein	Q15691	Microtubule-associated protein RP/EB family member 1 [OS=Homo sapiens]	0.001	2.52	7	1	1	1	268	30	5.14	3.16	1	0								Not Found	Not Found	Not Found	High	Not Found	Not Found	1
TRUE	High	Master Protein	Q8WXX5	dnaJ homolog subfamily C member 9 [OS=Homo sapiens]	0.001	2.512	4	1	1	1	260	29.9	5.73	2.59	1	0	0.01	3.33148e-17			200			Not Found	Not Found	Not Found	High	Not Found	Not Found	1
TRUE	High	Master Protein	P49591	Serine--tRNA ligase, cytoplasmic [OS=Homo sapiens]	0.001	2.496	3	1	2	1	514	58.7	6.43	0	1	0								High	Not Found	Not Found	High	Not Found	Not Found	1
TRUE	High	Master Protein	O75347	Tubulin-specific chaperone A [OS=Homo sapiens]	0.001	2.491	9	1	1	1	108	12.8	5.29	2.32	1	0	100	3.33148e-17		200				High	Not Found	Not Found	Not Found	Not Found	Not Found	1
TRUE	High	Master Protein	Q14137	Ribosome biogenesis protein BOP1 [OS=Homo sapiens]	0.001	2.478	3	1	2	1	746	83.6	6.19	6.63	1	0								Not Found	Not Found	High	High	Not Found	Not Found	1
TRUE	High	Master Protein	Q9HB71	Calcyclin-binding protein [OS=Homo sapiens]	0.001	2.478	9	1	1	1	228	26.2	8.25	2.29	1	0								Not Found	Not Found	Not Found	High	Not Found	Not Found	1
TRUE	High	Master Protein	Q13523	Serine/threonine-protein kinase PRP4 homolog [OS=Homo sapiens]	0.001	2.468	1	1	2	1	1007	116.9	10.26	2.42	1	0	0.01	3.33148e-17			200			Not Found	Not Found	Not Found	High	High	Not Found	1
TRUE	High	Master Protein	Q9BR76	Coronin-1B [OS=Homo sapiens]	0.001	2.462	2	1	2	1	489	54.2	5.88	0	1	0								High	Not Found	High	Not Found	Not Found	Not Found	1
TRUE	High	Master Protein	P52788-1	Spermine synthase [OS=Homo sapiens]	0.001	2.462	2	1	2	1	366	41.2	5.02	0	1	0								High	Not Found	Not Found	High	Not Found	Not Found	1
TRUE	High	Master Protein	P49321	Nuclear autoantigenic sperm protein [OS=Homo sapiens]	0.001	2.451	2	1	1	1	788	85.2	4.3	0	1	0								High	Not Found	Not Found	Not Found	Not Found	Not Found	1
TRUE	High	Master Protein	Q14192	Four and a half LIM domains protein 2 [OS=Homo sapiens]	0.001	2.406	4	1	3	1	279	32.2	7.55	6.8	1	0								High	Not Found	Not Found	High	High	Not Found	1
TRUE	High	Master Protein	P09622	Dihydrolipoyl dehydrogenase, mitochondrial [OS=Homo sapiens]	0.001	2.392	2	1	2	1	509	54.1	7.85	3.93	1	0								High	Not Found	Not Found	High	Not Found	Not Found	1
TRUE	High	Master Protein	Q99496	E3 ubiquitin-protein ligase RING2 [OS=Homo sapiens]	0.001	2.385	4	1	3	1	336	37.6	6.84	4.63	1	0								High	High	Not Found	Not Found	High	Not Found	1
TRUE	High	Master Protein	Q9Y5S9	RNA-binding protein 8A [OS=Homo sapiens]	0.001	2.376	6	1	2	1	174	19.9	5.72	4.12	1	0	100	3.33148e-17		200				High	Not Found	Not Found	Not Found	Not Found	High	1
TRUE	High	Master Protein	Q9NRN7	L-aminoadipate-semialdehyde dehydrogenase-phosphopantetheinyl transferase [OS=Homo sapiens]	0.001	2.371	4	1	1	1	309	35.8	6.8	2.02	1	0	100	3.33148e-17		200				High	Not Found	Not Found	Not Found	Not Found	Not Found	1
TRUE	High	Master Protein	P37108	Signal recognition particle 14 kDa protein [OS=Homo sapiens]	0.001	2.365	7	1	4	1	136	14.6	10.04	4.27	1	0	1.272	0.287185	0	112	88			High	Not Found	Not Found	High	Not Found	High	1
TRUE	High	Master Protein	O00203-1	AP-3 complex subunit beta-1 [OS=Homo sapiens]	0.001	2.357	1	1	1	1	1094	121.2	6.04	2.1	1	0	100	3.33148e-17		200				High	Not Found	Not Found	Not Found	Not Found	Not Found	1
TRUE	High	Master Protein	Q9BYG3	MKI67 FHA domain-interacting nucleolar phosphoprotein [OS=Homo sapiens]	0.001	2.353	8	1	1	1	293	34.2	9.88	0	1	0								Not Found	Not Found	Not Found	High	Not Found	Not Found	1
TRUE	High	Master Protein	Q14694	Ubiquitin carboxyl-terminal hydrolase 10 [OS=Homo sapiens]	0.001	2.348	1	1	1	1	798	87.1	5.31	0	1	0								High	Not Found	Not Found	Not Found	Not Found	Not Found	1
TRUE	High	Master Protein	Q9NWB6	Arginine and glutamate-rich protein 1 [OS=Homo sapiens]	0.001	2.343	3	1	2	1	273	33.2	10.35	4.66	1	0								High	Not Found	Not Found	Not Found	High	Not Found	1
TRUE	High	Master Protein	Q8TAQ2	SWI/SNF complex subunit SMARCC2 [OS=Homo sapiens]	0.001	2.335	1	1	1	1	1214	132.8	5.69	1.94	1	0								Not Found	Not Found	Not Found	High	Not Found	Not Found	1
TRUE	High	Master Protein	Q13123	Protein Red [OS=Homo sapiens]	0.001	2.329	2	1	1	1	557	65.6	6.64	2.03	1	0								High	Not Found	Not Found	Not Found	Not Found	Not Found	1
TRUE	High	Master Protein	Q9UQE7	Structural maintenance of chromosomes protein 3 [OS=Homo sapiens]	0.001	2.325	1	1	1	1	1217	141.5	7.18	0	1	0	0.01	3.33148e-17			200			Not Found	Not Found	Not Found	Not Found	High	Not Found	1
TRUE	High	Master Protein	P20042	Eukaryotic translation initiation factor 2 subunit 2 [OS=Homo sapiens]	0.001	2.318	3	1	3	1	333	38.4	5.8	5.71	1	0	0.01	3.33148e-17			200			High	Not Found	High	High	Not Found	Not Found	1
TRUE	High	Master Protein	P04745	alpha-amylase 1 [OS=Homo sapiens]	0.001	2.317	2	1	1	1	511	57.7	6.93	2.01	1	0								Not Found	Not Found	Not Found	High	Not Found	Not Found	1
TRUE	High	Master Protein	Q9NPE3	H/ACA ribonucleoprotein complex subunit 3 [OS=Homo sapiens]	0.001	2.294	14	1	1	1	64	7.7	9.99	1.77	1	0								Not Found	Not Found	Not Found	High	Not Found	Not Found	1
TRUE	High	Master Protein	P17174	Aspartate aminotransferase, cytoplasmic [OS=Homo sapiens]	0.001	2.283	3	1	3	1	413	46.2	7.01	2.07	1	0	1.142	0.536786	0	106.6	93.4			Not Found	High	High	Not Found	High	Not Found	1
TRUE	High	Master Protein	Q9UNE7-1	E3 ubiquitin-protein ligase CHIP [OS=Homo sapiens]	0.001	2.282	4	1	1	1	303	34.8	5.87	1.66	1	0								Not Found	Not Found	Not Found	High	Not Found	Not Found	1
TRUE	High	Master Protein	O75351	Vacuolar protein sorting-associated protein 4B [OS=Homo sapiens]	0.001	2.274	3	1	2	1	444	49.3	7.23	2.03	1	0								Not Found	Not Found	Not Found	High	Not Found	Not Found	1
TRUE	High	Master Protein	E5RJM6	Ankyrin repeat domain-containing protein 65 [OS=Homo sapiens]	0.001	2.273	2	1	1	1	399	41.5	6.57	1.93	1	0								Not Found	High	Not Found	Not Found	Not Found	Not Found	1
TRUE	High	Master Protein	Q8N1F7-1	Nuclear pore complex protein Nup93 [OS=Homo sapiens]	0.001	2.269	2	1	1	1	819	93.4	5.72	2.86	1	0								High	Not Found	Not Found	Not Found	Not Found	Not Found	1
TRUE	High	Master Protein	P20618	proteasome subunit beta type-1 [OS=Homo sapiens]	0.001	2.264	4	1	2	1	241	26.5	8.13	0	1	0								Not Found	High	Not Found	Not Found	Not Found	High	1
TRUE	High	Master Protein	Q86V48-1	Leucine zipper protein 1 [OS=Homo sapiens]	0.001	2.261	1	1	1	1	1076	120.2	8.5	2.79	1	0	0.01	3.33148e-17			200			Not Found	Not Found	Not Found	High	Not Found	Not Found	1
TRUE	High	Master Protein	P49720	proteasome subunit beta type-3 [OS=Homo sapiens]	0.001	2.252	8	1	2	1	205	22.9	6.55	5.67	1	0								High	Not Found	Not Found	High	Not Found	Not Found	1
TRUE	High	Master Protein	Q9NPD3	Exosome complex component Rrp41 [OS=Homo sapiens]	0.001	2.25	6	1	1	1	245	26.4	6.52	0	1	0								High	Not Found	Not Found	Not Found	Not Found	Not Found	1
TRUE	High	Master Protein	P61266	Syntaxin-1B [OS=Homo sapiens]	0.001	2.248	5	1	2	1	288	33.2	5.38	0	1	0	0.01	3.33148e-17			200			Not Found	High	Not Found	Not Found	Not Found	High	1
TRUE	High	Master Protein	Q14697-1	Neutral alpha-glucosidase AB [OS=Homo sapiens]	0.001	2.237	2	1	1	1	944	106.8	6.14	2.2	1	0								High	Not Found	Not Found	Not Found	Not Found	Not Found	1
TRUE	High	Master Protein	P25685	dnaJ homolog subfamily B member 1 [OS=Homo sapiens]	0.001	2.225	3	1	4	1	340	38	8.63	5.97	1	0								High	Not Found	High	Not Found	High	High	1
TRUE	High	Master Protein	P04183	Thymidine kinase, cytosolic [OS=Homo sapiens]	0.001	2.223	6	1	1	1	234	25.5	8.51	3.04	1	0								High	Not Found	Not Found	Not Found	Not Found	Not Found	1
TRUE	High	Master Protein	O75494-1	Serine/arginine-rich splicing factor 10 [OS=Homo sapiens]	0.001	2.219	5	1	2	1	262	31.3	11.27	5.78	1	0	100	3.33148e-17		200		7.38		High	High	Not Found	Not Found	Not Found	Not Found	1
TRUE	High	Master Protein	P28070	Proteasome subunit beta type-4 [OS=Homo sapiens]	0.001	2.216	6	1	1	1	264	29.2	5.97	2.19	1	0								Not Found	Not Found	Not Found	Not Found	High	Not Found	1
TRUE	High	Master Protein	P17600	Synapsin-1 [OS=Homo sapiens]	0.001	2.202	1	1	1	1	705	74.1	9.83	0	1	0								Not Found	Not Found	High	Not Found	Not Found	Not Found	1
TRUE	High	Master Protein	Q9NX58	Cell growth-regulating nucleolar protein [OS=Homo sapiens]	0.001	2.201	3	1	1	1	379	43.6	9.54	0	1	0								Not Found	Not Found	Not Found	High	Not Found	Not Found	1
TRUE	High	Master Protein	P38606	V-type proton ATPase catalytic subunit A [OS=Homo sapiens]	0.001	2.195	2	1	1	1	617	68.3	5.52	0	1	0								Not Found	Not Found	Not Found	Not Found	High	Not Found	1
TRUE	High	Master Protein	P00367	Glutamate dehydrogenase 1, mitochondrial [OS=Homo sapiens]	0.001	2.195	1	1	3	1	558	61.4	7.8	3.51	1	0								Not Found	High	Not Found	Not Found	High	High	1
TRUE	High	Master Protein	P54886	delta-1-pyrroline-5-carboxylate synthase [OS=Homo sapiens]	0.001	2.192	1	1	1	1	795	87.2	7.12	1.95	1	0								High	Not Found	Not Found	Not Found	Not Found	Not Found	1
TRUE	High	Master Protein	Q02790	Peptidyl-prolyl cis-trans isomerase FKBP4 [OS=Homo sapiens]	0.001	2.188	2	1	1	1	459	51.8	5.43	2	1	0	100	3.33148e-17		200				High	Not Found	Not Found	Not Found	Not Found	Not Found	1
TRUE	High	Master Protein	P02462	Collagen alpha-1(IV) chain [OS=Homo sapiens]	0.001	2.181	1	1	1	1	1669	160.5	8.28	3.24	1	0	100	3.33148e-17		200				High	Not Found	Not Found	Not Found	Not Found	Not Found	1
TRUE	High	Master Protein	Q96C36	Pyrroline-5-carboxylate reductase 2 [OS=Homo sapiens]	0.001	2.18	5	1	1	1	320	33.6	7.77	2.17	1	0								High	Not Found	Not Found	Not Found	Not Found	Not Found	1
TRUE	High	Master Protein	P57740	Nuclear pore complex protein Nup107 [OS=Homo sapiens]	0.001	2.174	1	1	1	1	925	106.3	5.43	1.74	1	0								High	Not Found	Not Found	Not Found	Not Found	Not Found	1
TRUE	High	Master Protein	O43324-1	Eukaryotic translation elongation factor 1 epsilon-1 [OS=Homo sapiens]	0.001	2.171	6	1	2	1	174	19.8	8.54	4.26	1	0	100	3.33148e-17		200				High	Not Found	Not Found	High	Not Found	Not Found	1
TRUE	High	Master Protein	Q96GQ7	Probable ATP-dependent RNA helicase DDX27 [OS=Homo sapiens]	0.001	2.17	2	1	1	1	796	89.8	9.28	2.35	1	0								Not Found	Not Found	Not Found	High	Not Found	Not Found	1
TRUE	High	Master Protein	P57088	Transmembrane protein 33 [OS=Homo sapiens]	0.001	2.168	5	1	2	1	247	28	9.7	4.64	1	0								High	Not Found	Not Found	High	Not Found	Not Found	1
TRUE	High	Master Protein	Q8WVK2	U4/U6.U5 small nuclear ribonucleoprotein 27 kDa protein [OS=Homo sapiens]	0.001	2.158	7	1	1	1	155	18.8	11.62	1.93	1	0	0.01	3.33148e-17			200			Not Found	Not Found	Not Found	High	Not Found	Not Found	1
TRUE	High	Master Protein	P55786	puromycin-sensitive aminopeptidase [OS=Homo sapiens]	0.001	2.146	1	1	1	1	919	103.2	5.72	1.79	1	0								Not Found	Not Found	Not Found	Not Found	High	Not Found	1
TRUE	High	Master Protein	Q9NYL9	tropomodulin-3 [OS=Homo sapiens]	0.002	2.138	4	1	1	1	352	39.6	5.19	2.3	1	0								Not Found	Not Found	Not Found	High	Not Found	Not Found	1
TRUE	High	Master Protein	O75937	DnaJ homolog subfamily C member 8 [OS=Homo sapiens]	0.002	2.135	3	1	4	1	253	29.8	9.06	7.3	1	0	1.161	0.495084	27.61	107.4	92.6		25.89	High	High	Not Found	High	High	Not Found	1
TRUE	High	Master Protein	Q9Y6W5	Wiskott-Aldrich syndrome protein family member 2 [OS=Homo sapiens]	0.002	2.132	3	1	1	1	498	54.3	5.53	1.82	1	0								Not Found	Not Found	Not Found	High	Not Found	Not Found	1
TRUE	High	Master Protein	Q15651-1	High mobility group nucleosome-binding domain-containing protein 3 [OS=Homo sapiens]	0.002	2.123	15	1	1	1	99	10.7	9.66	0	1	0								Not Found	Not Found	High	Not Found	Not Found	Not Found	1
TRUE	High	Master Protein	Q15843	NEDD8 [OS=Homo sapiens]	0.002	2.123	17	1	1	1	81	9.1	8.43	2.92	1	0								High	Not Found	Not Found	Not Found	Not Found	Not Found	1
TRUE	High	Master Protein	Q9H0D6-1	5'-3' exoribonuclease 2 [OS=Homo sapiens]	0.002	2.089	1	1	2	1	950	108.5	7.47	4.61	1	0								High	Not Found	Not Found	High	Not Found	Not Found	1
TRUE	High	Master Protein	P61803	Dolichyl-diphosphooligosaccharide--protein glycosyltransferase subunit DAD1 [OS=Homo sapiens]	0.002	2.087	11	1	3	1	113	12.5	7.08	7.63	1	0	0.01	3.33148e-17			200			High	Not Found	Not Found	High	Not Found	Not Found	1
TRUE	High	Master Protein	Q96GD4	Aurora kinase B [OS=Homo sapiens]	0.002	2.082	4	1	1	1	344	39.3	9.29	0	1	0								High	Not Found	Not Found	Not Found	Not Found	Not Found	1
TRUE	High	Master Protein	P19823	Inter-alpha-trypsin inhibitor heavy chain H2 [OS=Homo sapiens]	0.002	2.081	1	1	1	1	946	106.4	6.86	2.22	1	0	100	3.33148e-17		200				High	Not Found	Not Found	Not Found	Not Found	Not Found	1
TRUE	High	Master Protein	P49721	proteasome subunit beta type-2 [OS=Homo sapiens]	0.002	2.077	9	1	1	1	201	22.8	7.02	2.42	1	0								Not Found	Not Found	Not Found	High	Not Found	Not Found	1
TRUE	High	Master Protein	P52565-1	rho GDP-dissociation inhibitor 1 [OS=Homo sapiens]	0.002	2.071	3	1	1	1	204	23.2	5.11	0	1	0	0.01	3.33148e-17			200			Not Found	Not Found	Not Found	Not Found	High	Not Found	1
TRUE	High	Master Protein	P08243-1	Asparagine synthetase [glutamine-hydrolyzing] [OS=Homo sapiens]	0.003	2.071	2	1	1	1	561	64.3	6.86	1.86	1	0								High	Not Found	Not Found	Not Found	Not Found	Not Found	1
TRUE	High	Master Protein	P53992	Protein transport protein sec24c [OS=Homo sapiens]	0.003	2.065	1	1	1	1	1094	118.2	7.06	2.11	1	0								High	Not Found	Not Found	Not Found	Not Found	Not Found	1
TRUE	High	Master Protein	Q99459	Cell division cycle 5-like protein [OS=Homo sapiens]	0.003	2.065	1	1	1	1	802	92.2	8.18	0	1	0								High	Not Found	Not Found	Not Found	Not Found	Not Found	1
TRUE	High	Master Protein	P52926-1	high mobility group protein HMGI-C [OS=Homo sapiens]	0.003	2.062	21	1	3	1	109	11.8	10.62	4.61	1	0								High	Not Found	Not Found	High	High	Not Found	1
TRUE	High	Master Protein	P36542-1	ATP synthase subunit gamma, mitochondrial [OS=Homo sapiens]	0.003	2.059	4	1	1	1	298	33	9.22	2.62	1	0								High	Not Found	Not Found	Not Found	Not Found	Not Found	1
TRUE	High	Master Protein	P19367-1	Hexokinase-1 [OS=Homo sapiens]	0.003	2.057	1	1	1	1	917	102.4	6.8	1.91	1	0	100	3.33148e-17		200				High	Not Found	Not Found	Not Found	Not Found	Not Found	1
TRUE	High	Master Protein	P28072	Proteasome subunit beta type-6 [OS=Homo sapiens]	0.003	2.033	5	1	1	1	239	25.3	4.92	2.09	1	0	100	3.33148e-17		200				High	Not Found	Not Found	Not Found	Not Found	Not Found	1
TRUE	High	Master Protein	Q9NTJ3-1	Structural maintenance of chromosomes protein 4 [OS=Homo sapiens]	0.003	2.027	1	1	2	1	1288	147.1	6.79	0	1	0	1.033	0.766245	0	101.6	98.4			High	Not Found	Not Found	High	Not Found	Not Found	1
TRUE	High	Master Protein	P00491	purine nucleoside phosphorylase [OS=Homo sapiens]	0.004	2.016	3	1	1	1	289	32.1	6.95	0	1	0	0.01	3.33148e-17			200			Not Found	Not Found	Not Found	Not Found	High	Not Found	1
TRUE	High	Master Protein	Q13595-1	Transformer-2 protein homolog alpha [OS=Homo sapiens]	0.004	2.016	5	1	2	1	282	32.7	11.27	2.44	1	0	0.01	3.33148e-17			200			Not Found	Not Found	Not Found	High	Not Found	High	1
TRUE	High	Master Protein	P27708	CAD protein [OS=Homo sapiens]	0.004	2.002	0	1	1	1	2225	242.8	6.46	0	1	0								High	Not Found	Not Found	Not Found	Not Found	Not Found	1
TRUE	High	Master Protein	O60869-1	Endothelial differentiation-related factor 1 [OS=Homo sapiens]	0.004	2	10	1	1	1	148	16.4	9.95	2.04	1	0								High	Not Found	Not Found	Not Found	Not Found	Not Found	1
TRUE	High	Master Protein	O75223-1	gamma-glutamylcyclotransferase [OS=Homo sapiens]	0.004	1.993	9	1	1	1	188	21	5.14	1.72	1	0								Not Found	Not Found	Not Found	Not Found	High	Not Found	1
TRUE	High	Master Protein	P01008	Antithrombin-III [OS=Homo sapiens]	0.004	1.991	2	1	2	1	464	52.6	6.71	0	1	0								Not Found	High	High	Not Found	Not Found	Not Found	1
TRUE	High	Master Protein	Q8WXF1	Paraspeckle component 1 [OS=Homo sapiens]	0.004	1.99	4	1	1	1	523	58.7	6.67	3.46	1	0								Not Found	Not Found	Not Found	High	Not Found	Not Found	1
TRUE	High	Master Protein	P48556	26S proteasome non-ATPase regulatory subunit 8 [OS=Homo sapiens]	0.004	1.981	2	1	3	1	350	39.6	9.7	0	1	0	100	3.33148e-17		200				High	Not Found	Not Found	High	Not Found	Not Found	1
TRUE	High	Master Protein	P16070	CD44 antigen [OS=Homo sapiens]	0.004	1.974	2	1	1	1	742	81.5	5.33	0	1	0	100	3.33148e-17		200				High	Not Found	Not Found	Not Found	Not Found	Not Found	1
TRUE	High	Master Protein	Q96HU8	GTP-binding protein Di-Ras2 [OS=Homo sapiens]	0.004	1.972	6	1	3	1	199	22.5	8.76	1.73	1	0	0.01	3.33148e-17			200			Not Found	High	Not Found	High	Not Found	High	1
TRUE	High	Master Protein	P78417	Glutathione S-transferase omega-1 [OS=Homo sapiens]	0.007	1.969	4	1	1	1	241	27.5	6.6	1.98	1	0								High	Not Found	Not Found	Not Found	Not Found	Not Found	1
TRUE	High	Master Protein	P63313	thymosin beta-10 [OS=Homo sapiens]	0.007	1.967	32	1	2	1	44	5	5.36	0	1	0								Not Found	High	Not Found	Not Found	High	Not Found	1
TRUE	High	Master Protein	P00441	Superoxide dismutase [Cu-Zn] [OS=Homo sapiens]	0.007	1.957	9	1	1	1	154	15.9	6.13	2.2	1	0								High	Not Found	Not Found	Not Found	Not Found	Not Found	1
TRUE	High	Master Protein	Q13201	Multimerin-1 [OS=Homo sapiens]	0.007	1.95	1	1	1	1	1228	138	7.93	1.83	1	0	100	3.33148e-17		200				High	Not Found	Not Found	Not Found	Not Found	Not Found	1
TRUE	High	Master Protein	Q14914	Prostaglandin reductase 1 [OS=Homo sapiens]	0.007	1.95	3	1	1	1	329	35.8	8.29	2.21	1	0	0.01	3.33148e-17			200			Not Found	Not Found	Not Found	High	Not Found	Not Found	1
TRUE	High	Master Protein	Q8TE57-1	A disintegrin and metalloproteinase with thrombospondin motifs 16 [OS=Homo sapiens]	0.007	1.942	1	1	2	1	1224	136.1	8.63	0	1	0	1.191	0.431551	0	108.7	91.3			High	Not Found	Not Found	High	Not Found	Not Found	1
TRUE	High	Master Protein	P36957	Dihydrolipoyllysine-residue succinyltransferase component of 2-oxoglutarate dehydrogenase complex, mitochondrial [OS=Homo sapiens]	0.007	1.942	2	1	1	1	453	48.7	8.95	0	1	0	100	3.33148e-17		200				High	Not Found	Not Found	Not Found	Not Found	Not Found	1
TRUE	High	Master Protein	Q9Y2W2	WW domain-binding protein 11 [OS=Homo sapiens]	0.007	1.935	2	1	1	1	641	70	8.38	0	1	0	0.01	3.33148e-17			200			Not Found	Not Found	Not Found	High	Not Found	Not Found	1
TRUE	High	Master Protein	Q12884-1	prolyl endopeptidase FAP [OS=Homo sapiens]	0.007	1.927	1	1	1	1	760	87.7	6.65	2.06	1	0	0.01	3.33148e-17			200			Not Found	Not Found	Not Found	Not Found	High	Not Found	1
TRUE	High	Master Protein	P61927	60S ribosomal protein L37 [OS=Homo sapiens]	0.008	1.922	7	1	8	1	97	11.1	11.74	12.68	1	0	0.778	0.771432	47.5	77.4	122.6	18.68	35.08	High	High	High	High	High	High	1
TRUE	High	Master Protein	Q96QA5	gasdermin-A [OS=Homo sapiens]	0.008	1.916	5	1	1	1	445	49.3	5.29	2.21	1	0								Not Found	Not Found	Not Found	Not Found	High	Not Found	1
TRUE	High	Master Protein	Q14739	Lamin-B receptor [OS=Homo sapiens]	0.008	1.913	2	1	1	1	615	70.7	9.36	2.04	1	0								Not Found	Not Found	Not Found	High	Not Found	Not Found	1
TRUE	High	Master Protein	O94901-1	SUN domain-containing protein 1 [OS=Homo sapiens]	0.008	1.912	1	1	3	1	812	90	7.08	4.07	1	0								High	Not Found	High	High	Not Found	Not Found	1
TRUE	High	Master Protein	P23258	tubulin gamma-1 chain [OS=Homo sapiens]	0.008	1.91	2	1	1	1	451	51.1	6.14	1.98	1	0								High	Not Found	Not Found	Not Found	Not Found	Not Found	1
TRUE	High	Master Protein	P0C7X5	zinc finger protein 806 [OS=Homo sapiens]	0.008	1.903	1	1	1	1	589	67.8	8.41	0	1	0								Not Found	Not Found	Not Found	High	Not Found	Not Found	1
TRUE	High	Master Protein	P22695	Cytochrome b-c1 complex subunit 2, mitochondrial [OS=Homo sapiens]	0.009	1.898	3	1	1	1	453	48.4	8.63	0	1	0	100	3.33148e-17		200				High	Not Found	Not Found	Not Found	Not Found	Not Found	1
TRUE	High	Master Protein	P55010	Eukaryotic translation initiation factor 5 [OS=Homo sapiens]	0.009	1.892	2	1	1	1	431	49.2	5.58	1.87	1	0	0.01	3.33148e-17			200			Not Found	Not Found	Not Found	High	Not Found	Not Found	1
TRUE	High	Master Protein	P10768	S-formylglutathione hydrolase [OS=Homo sapiens]	0.009	1.89	3	1	1	1	282	31.4	7.02	1.72	1	0	100	3.33148e-17		200				High	Not Found	Not Found	Not Found	Not Found	Not Found	1
TRUE	High	Master Protein	Q9UM73	ALK tyrosine kinase receptor [OS=Homo sapiens]	0.009	1.88	0	1	1	1	1620	176.3	7.08	1.66	1	0	0.01	3.33148e-17			200			Not Found	Not Found	Not Found	High	Not Found	Not Found	1
TRUE	High	Master Protein	P17480-1	Nucleolar transcription factor 1 [OS=Homo sapiens]	0.009	1.861	2	1	1	1	764	89.4	5.81	0	1	0								High	Not Found	Not Found	Not Found	Not Found	Not Found	1
TRUE	High	Master Protein	Q6DKI1	60S ribosomal protein L7-like 1 [OS=Homo sapiens]	0.009	1.857	4	1	1	1	246	28.6	10.51	2.4	1	0								Not Found	Not Found	Not Found	High	Not Found	Not Found	1
TRUE	High	Master Protein	P00568	Adenylate kinase isoenzyme 1 [OS=Homo sapiens]	0.009	1.852	6	1	2	1	194	21.6	8.63	3.82	1	0	100	3.33148e-17		200				Not Found	High	Not Found	Not Found	Not Found	High	1
TRUE	High	Master Protein	Q5JTV8	Torsin-1A-interacting protein 1 [OS=Homo sapiens]	0.009	1.849	2	1	1	1	583	66.2	8.18	1.98	1	0								Not Found	Not Found	Not Found	High	Not Found	Not Found	1
TRUE	High	Master Protein	Q6UX71-1	Plexin domain-containing protein 2 [OS=Homo sapiens]	0.009	1.849	2	1	1	1	529	59.5	6.46	0	1	0								Not Found	Not Found	Not Found	High	Not Found	Not Found	1
TRUE	High	Master Protein	Q99426	tubulin-folding cofactor B [OS=Homo sapiens]	0.009	1.837	3	1	1	1	244	27.3	5.15	1.66	1	0	100	3.33148e-17		200				High	Not Found	Not Found	Not Found	Not Found	Not Found	1
TRUE	High	Master Protein	A0A0A0MRZ8	immunoglobulin kappa variable 3D-11 [OS=Homo sapiens]	0.01	1.808	8	1	6	1	115	12.6	5.29	9.68	1	0	0.525	0.0676315	12.91	68.8	131.2	19.32	2	High	High	High	High	High	High	1
TRUE	High	Master Protein	Q16763	ubiquitin-conjugating enzyme E2 S [OS=Homo sapiens]	0.01	1.796	5	1	2	1	222	23.8	8.38	4.25	1	0	3.173	4.16484e-07	0	152.1	47.9			High	Not Found	Not Found	High	Not Found	Not Found	1
TRUE	High	Master Protein	Q96A33-1	Coiled-coil domain-containing protein 47 [OS=Homo sapiens]	0.01	1.792	4	1	1	1	483	55.8	4.87	1.89	1	0	100	3.33148e-17		200				High	Not Found	Not Found	Not Found	Not Found	Not Found	1
TRUE	High	Master Protein	Q9H8M2-1	Isoform 5 of Bromodomain-containing protein 9 [OS=Homo sapiens]	0.01	1.779	1	1	2	1	501	55.6	5.34	3.64	1	0	1.903	0.00470259	0	131.1	68.9			High	Not Found	Not Found	High	Not Found	Not Found	1
TRUE	High	Master Protein	P14324	Farnesyl pyrophosphate synthase [OS=Homo sapiens]	0.01	1.773	2	1	1	1	419	48.2	6.15	1.66	1	0	100	3.33148e-17		200				High	Not Found	Not Found	Not Found	Not Found	Not Found	1
TRUE	High	Master Protein	Q96FW1	Ubiquitin thioesterase otub1 [OS=Homo sapiens]	0.01	1.768	4	1	3	1	271	31.3	4.94	0	1	0	100	3.33148e-17		200				High	High	High	Not Found	Not Found	Not Found	1
TRUE	High	Master Protein	P61758	Prefoldin subunit 3 [OS=Homo sapiens]	0.01	1.766	5	1	1	1	197	22.6	7.11	2.23	1	0								High	Not Found	Not Found	Not Found	Not Found	Not Found	1
TRUE	Medium	Master Protein	P25490	Transcriptional repressor protein YY1 [OS=Homo sapiens]	0.011	1.764	2	1	2	1	414	44.7	6.25	0	1	0	100	3.33148e-17		200				High	Not Found	Not Found	High	Not Found	Not Found	1
TRUE	Medium	Master Protein	P09661	U2 small nuclear ribonucleoprotein A' [OS=Homo sapiens]	0.011	1.734	4	1	2	1	255	28.4	8.62	5.01	1	0	0.01	3.33148e-17			200		11.05	Not Found	Not Found	Not Found	Not Found	High	High	1
TRUE	Medium	Master Protein	Q9Y512	sorting and assembly machinery component 50 homolog [OS=Homo sapiens]	0.011	1.73	1	1	5	1	469	51.9	6.9	1.69	1	0	0.989	0.836769	21.28	99.5	100.5		20.09	High	Not Found	Not Found	High	Not Found	High	1
TRUE	Medium	Master Protein	O75534	cold shock domain-containing protein E1 [OS=Homo sapiens]	0.012	1.727	1	1	2	1	798	88.8	6.25	3.52	1	0	0.01	3.33148e-17			200			High	Not Found	Not Found	High	Not Found	Not Found	1
TRUE	Medium	Master Protein	Q8WW12	PEST proteolytic signal-containing nuclear protein [OS=Homo sapiens]	0.012	1.725	6	1	1	1	178	18.9	7.49	1.61	1	0	0.01	3.33148e-17			200			Not Found	Not Found	Not Found	Not Found	Not Found	High	1
TRUE	Medium	Master Protein	Q9BZZ5-4	Apoptosis inhibitor 5 [OS=Homo sapiens]	0.012	1.722	2	1	1	1	524	59	7.34	1.89	1	0								High	Not Found	Not Found	Not Found	Not Found	Not Found	1
TRUE	Medium	Master Protein	Q5T5U3	rho GTPase-activating protein 21 [OS=Homo sapiens]	0.013	1.712	2	1	1	1	1957	217.2	7.8	0	1	0	100	3.33148e-17		200				High	Not Found	Not Found	Not Found	Not Found	Not Found	1
TRUE	Medium	Master Protein	O60664-1	Perilipin-3 [OS=Homo sapiens]	0.013	1.711	3	1	1	1	434	47	5.44	2.21	1	0								Not Found	Not Found	Not Found	Not Found	High	Not Found	1
TRUE	Medium	Master Protein	P32455	Guanylate-binding protein 1 [OS=Homo sapiens]	0.013	1.708	1	1	1	1	592	67.9	6.32	2.29	1	0	0.01	3.33148e-17			200			Not Found	Not Found	Not Found	High	Not Found	Not Found	1
TRUE	Medium	Master Protein	Q6PKG0-1	La-related protein 1 [OS=Homo sapiens]	0.013	1.705	1	1	1	1	1096	123.4	8.82	0	1	0	0.01	3.33148e-17			200			Not Found	Not Found	Not Found	Not Found	Not Found	High	1
TRUE	Medium	Master Protein	Q8N1G4	Leucine-rich repeat-containing protein 47 [OS=Homo sapiens]	0.013	1.701	2	1	2	1	583	63.4	8.28	4.42	1	0								High	Not Found	Not Found	High	Not Found	Not Found	1
TRUE	Medium	Master Protein	P62333	26S proteasome regulatory subunit 10B [OS=Homo sapiens]	0.013	1.7	3	1	1	1	389	44.1	7.49	1.87	1	0								Not Found	Not Found	Not Found	High	Not Found	Not Found	1
TRUE	Medium	Master Protein	Q63ZY3-1	KN motif and ankyrin repeat domain-containing protein 2 [OS=Homo sapiens]	0.013	1.692	1	1	2	1	851	91.1	5.63	0	1	0	0.01	3.33148e-17			200			High	Not Found	Not Found	High	Not Found	Not Found	1
TRUE	Medium	Master Protein	Q8IWX8	Calcium homeostasis endoplasmic reticulum protein [OS=Homo sapiens]	0.015	1.686	1	1	2	1	916	103.6	9.04	3.62	1	0	0.601	0.217059	0	75.1	124.9			High	Not Found	Not Found	Not Found	High	Not Found	1
TRUE	Medium	Master Protein	Q92879	CUGBP Elav-like family member 1 [OS=Homo sapiens]	0.015	1.682	3	1	1	1	486	52	8.46	3.33	1	0	0.01	3.33148e-17			200			Not Found	Not Found	Not Found	High	Not Found	Not Found	1
TRUE	Medium	Master Protein	P35080-1	Profilin-2 [OS=Homo sapiens]	0.015	1.67	11	1	1	1	140	15	6.99	0	1	0								Not Found	Not Found	Not Found	Not Found	High	Not Found	1
TRUE	Medium	Master Protein	P01624	Immunoglobulin kappa variable 3-15 [OS=Homo sapiens]	0.016	1.666	8	1	5	1	115	12.5	5.19	10.89	1	0	0.728	0.6588	63.6	84.3	115.7		46.72	High	Not Found	Not Found	High	High	High	1
TRUE	Medium	Master Protein	P05114	Non-histone chromosomal protein HMG-14 [OS=Homo sapiens]	0.016	1.665	14	1	1	1	100	10.7	9.6	0	1	0								Not Found	Not Found	Not Found	Not Found	High	Not Found	1
TRUE	Medium	Master Protein	Q15631-1	Translin [OS=Homo sapiens]	0.016	1.66	10	1	1	1	228	26.2	6.44	0	1	0								High	Not Found	Not Found	Not Found	Not Found	Not Found	1
TRUE	Medium	Master Protein	Q00577	Transcriptional activator protein Pur-alpha [OS=Homo sapiens]	0.016	1.659	3	1	2	1	322	34.9	6.44	0	1	0								Not Found	High	Not Found	Not Found	High	Not Found	1
TRUE	Medium	Master Protein	Q96DI7	U5 small nuclear ribonucleoprotein 40 kDa protein [OS=Homo sapiens]	0.016	1.653	3	1	2	1	357	39.3	8.1	4.01	1	0								High	Not Found	High	Not Found	Not Found	Not Found	1
TRUE	Medium	Master Protein	P30414	NK-tumor recognition protein [OS=Homo sapiens]	0.017	1.648	0	1	1	1	1462	165.6	9.99	0	1	0								Not Found	Not Found	Not Found	Not Found	Not Found	High	1
TRUE	Medium	Master Protein	O15131	importin subunit alpha-6 [OS=Homo sapiens]	0.017	1.636	4	1	1	1	536	60.3	5.16	2.62	1	0								High	Not Found	Not Found	Not Found	Not Found	Not Found	1
TRUE	Medium	Master Protein	Q9Y285	Phenylalanine--tRNA ligase alpha subunit [OS=Homo sapiens]	0.017	1.636	1	1	1	1	508	57.5	7.8	1.93	1	0	100	3.33148e-17		200				High	Not Found	Not Found	Not Found	Not Found	Not Found	1
TRUE	Medium	Master Protein	P00390	Glutathione reductase, mitochondrial [OS=Homo sapiens]	0.018	1.629	2	1	1	1	522	56.2	8.5	2.03	1	0								High	Not Found	Not Found	Not Found	Not Found	Not Found	1
TRUE	Medium	Master Protein	P00915	carbonic anhydrase 1 [OS=Homo sapiens]	0.018	1.625	5	1	1	1	261	28.9	7.12	1.64	1	0	100	3.33148e-17		200				Not Found	High	Not Found	Not Found	Not Found	Not Found	1
TRUE	Medium	Master Protein	Q12765	Secernin-1 [OS=Homo sapiens]	0.019	1.616	3	1	1	1	414	46.4	4.75	0	1	0								Not Found	Not Found	Not Found	High	Not Found	Not Found	1
TRUE	Medium	Master Protein	Q9P0L0	vesicle-associated membrane protein-associated protein A [OS=Homo sapiens]	0.021	1.61	6	1	1	1	249	27.9	8.62	2.14	1	0	0.01	3.33148e-17			200			Not Found	Not Found	Not Found	High	Not Found	Not Found	1
TRUE	Medium	Master Protein	O75348	V-type proton ATPase subunit G 1 [OS=Homo sapiens]	0.025	1.602	8	1	1	1	118	13.7	8.79	1.62	1	0	100	3.33148e-17		200				High	Not Found	Not Found	Not Found	Not Found	Not Found	1
TRUE	Medium	Master Protein	Q8WVM7	Cohesin subunit SA-1 [OS=Homo sapiens]	0.027	1.584	1	1	1	1	1258	144.3	5.59	1.88	1	0								High	Not Found	Not Found	Not Found	Not Found	Not Found	1
TRUE	Medium	Master Protein	Q99797	Mitochondrial intermediate peptidase [OS=Homo sapiens]	0.027	1.584	2	1	1	1	713	80.6	7.05	1.97	1	0	0.01	3.33148e-17			200			Not Found	Not Found	Not Found	High	Not Found	Not Found	1
TRUE	Medium	Master Protein	Q9UQ88-1	Cyclin-dependent kinase 11A [OS=Homo sapiens]	0.027	1.582	1	1	1	1	783	91.3	5.36	0	1	0	0.01	3.33148e-17			200			Not Found	Not Found	Not Found	High	Not Found	Not Found	1
TRUE	Medium	Master Protein	P46109	Crk-like protein [OS=Homo sapiens]	0.027	1.573	4	1	1	1	303	33.8	6.74	1.71	1	0	100	3.33148e-17		200				High	Not Found	Not Found	Not Found	Not Found	Not Found	1
TRUE	Medium	Master Protein	P15104	Glutamine synthetase [OS=Homo sapiens]	0.026	1.569	5	1	1	1	373	42	6.89	0	1	0								Not Found	High	Not Found	Not Found	Not Found	Not Found	1
TRUE	Medium	Master Protein	Q86X55	Histone-arginine methyltransferase CARM1 [OS=Homo sapiens]	0.026	1.567	3	1	1	1	608	65.8	6.73	2.11	1	0								High	Not Found	Not Found	Not Found	Not Found	Not Found	1
TRUE	Medium	Master Protein	Q7Z2W7	Transient receptor potential cation channel subfamily M member 8 [OS=Homo sapiens]	0.026	1.565	1	1	1	1	1104	127.6	7.24	1.79	1	0	0.01	3.33148e-17			200			Not Found	Not Found	Not Found	Not Found	High	Not Found	1
TRUE	Medium	Master Protein	P51843	nuclear receptor subfamily 0 group B member 1 [OS=Homo sapiens]	0.026	1.562	3	1	1	1	470	51.7	8.07	0	1	0	100	3.33148e-17		200				High	Not Found	Not Found	Not Found	Not Found	Not Found	1
TRUE	Medium	Master Protein	O43150-1	Arf-GAP with SH3 domain, ANK repeat and PH domain-containing protein 2 [OS=Homo sapiens]	0.027	1.554	1	1	6	1	1006	111.6	6.68	10.42	1	0	0.724	0.643053	34.92	84	116		32.42	High	Not Found	Not Found	High	High	High	1
TRUE	Medium	Master Protein	Q5T750	Skin-specific protein 32 [OS=Homo sapiens]	0.027	1.551	4	1	2	1	250	26.2	7.97	0	1	0	0.709	0.589162	0	82.9	117.1			Not Found	High	Not Found	Not Found	High	Not Found	1
TRUE	Medium	Master Protein	O43670-1	BUB3-interacting and GLEBS motif-containing protein ZNF207 [OS=Homo sapiens]	0.027	1.55	3	1	1	1	478	50.7	9.1	2.12	1	0								High	Not Found	Not Found	Not Found	Not Found	Not Found	1
TRUE	Medium	Master Protein	O94874-1	E3 UFM1-protein ligase 1 [OS=Homo sapiens]	0.027	1.549	1	1	1	1	794	89.5	6.79	1.8	1	0	0.01	3.33148e-17			200			Not Found	Not Found	Not Found	High	Not Found	Not Found	1
TRUE	Medium	Master Protein	P49757	Protein numb homolog [OS=Homo sapiens]	0.028	1.545	2	1	1	1	651	70.8	8.51	0	1	0	100	3.33148e-17		200				High	Not Found	Not Found	Not Found	Not Found	Not Found	1
TRUE	Medium	Master Protein	P02774	vitamin D-binding protein [OS=Homo sapiens]	0.033	1.535	1	1	2	1	474	52.9	5.54	1.64	1	0	100	3.33148e-17		200		9.3		Not Found	High	High	Not Found	Not Found	Not Found	1
TRUE	Medium	Master Protein	Q14247-1	Src substrate cortactin [OS=Homo sapiens]	0.034	1.531	2	1	1	1	550	61.5	5.4	1.92	1	0								Not Found	Not Found	Not Found	High	Not Found	Not Found	1
TRUE	Medium	Master Protein	A6NFK2	Glutaredoxin domain-containing cysteine-rich protein 2 [OS=Homo sapiens]	0.033	1.529	4	1	7	1	248	28.3	6.68	11.4	1	0	100	3.33148e-17		200		27.09		High	High	High	High	High	High	1
TRUE	Medium	Master Protein	Q13409-1	cytoplasmic dynein 1 intermediate chain 2 [OS=Homo sapiens]	0.033	1.528	3	1	1	1	638	71.4	5.2	0	1	0								Not Found	Not Found	High	Not Found	Not Found	Not Found	1
TRUE	Medium	Master Protein	O43172-1	U4/U6 small nuclear ribonucleoprotein Prp4 [OS=Homo sapiens]	0.033	1.527	3	1	1	1	522	58.4	7.42	2.7	1	0								Not Found	Not Found	Not Found	High	Not Found	Not Found	1
TRUE	Medium	Master Protein	Q9UI42-1	Carboxypeptidase A4 [OS=Homo sapiens]	0.034	1.521	2	1	1	1	421	47.3	6.7	1.84	1	0								Not Found	Not Found	Not Found	Not Found	High	Not Found	1
TRUE	Medium	Master Protein	O00193	Small acidic protein [OS=Homo sapiens]	0.034	1.514	4	1	1	1	183	20.3	4.72	0	1	0	0.01	3.33148e-17			200			Not Found	Not Found	Not Found	Not Found	Not Found	High	1
TRUE	Medium	Master Protein	Q8N8S7	Protein enabled homolog [OS=Homo sapiens]	0.034	1.51	2	1	1	1	591	66.5	6.93	1.89	1	0	100	3.33148e-17		200				High	Not Found	Not Found	Not Found	Not Found	Not Found	1
TRUE	Medium	Master Protein	Q6PI26	Protein SHQ1 homolog [OS=Homo sapiens]	0.035	1.504	1	1	2	1	577	65.1	4.79	0	1	0	0.688	0.508019	0	81.5	118.5			High	Not Found	Not Found	Not Found	Not Found	High	1
TRUE	Medium	Master Protein	P54577	Tyrosine--tRNA ligase, cytoplasmic [OS=Homo sapiens]	0.035	1.502	4	1	1	1	528	59.1	7.05	0	1	0								Not Found	Not Found	Not Found	High	Not Found	Not Found	1
TRUE	Medium	Master Protein	Q9NS87	Kinesin-like protein KIF15 [OS=Homo sapiens]	0.036	1.499	0	1	1	1	1388	160.1	6	0	1	0	0.01	3.33148e-17			200			Not Found	Not Found	Not Found	Not Found	High	Not Found	1
TRUE	Medium	Master Protein	P33991	DNA replication licensing factor MCM4 [OS=Homo sapiens]	0.036	1.496	1	1	1	1	863	96.5	6.74	0	1	0								High	Not Found	Not Found	Not Found	Not Found	Not Found	1
TRUE	Medium	Master Protein	Q9P2R3	Rabankyrin-5 [OS=Homo sapiens]	0.036	1.493	1	1	1	1	1169	128.3	6.1	2.06	1	0	100	3.33148e-17		200				High	Not Found	Not Found	Not Found	Not Found	Not Found	1
TRUE	Medium	Master Protein	Q6PJG2	ELM2 and SANT domain-containing protein 1 [OS=Homo sapiens]	0.036	1.492	2	1	1	1	1045	114.9	9.19	0	1	0								Not Found	Not Found	Not Found	Not Found	High	Not Found	1
TRUE	Medium	Master Protein	P26358-1	DNA (cytosine-5)-methyltransferase 1 [OS=Homo sapiens]	0.036	1.483	0	1	1	1	1616	183.1	7.75	0	1	0	100	3.33148e-17		200				High	Not Found	Not Found	Not Found	Not Found	Not Found	1
TRUE	Medium	Master Protein	Q5QJ74	Tubulin-specific chaperone cofactor E-like protein [OS=Homo sapiens]	0.036	1.48	2	1	2	1	424	48.2	5.38	0	1	0	0.941	0.926853	0	97	103			Not Found	High	Not Found	Not Found	High	Not Found	1
TRUE	Medium	Master Protein	Q9UNW1	Multiple inositol polyphosphate phosphatase 1 [OS=Homo sapiens]	0.036	1.475	4	1	2	1	487	55	7.81	6.73	1	0	1.244	0.335302	0	110.9	89.1			Not Found	Not Found	High	High	Not Found	Not Found	1
TRUE	Medium	Master Protein	Q9NVU7	Protein SDA1 homolog [OS=Homo sapiens]	0.036	1.474	1	1	1	1	687	79.8	9.25	2.11	1	0	100	3.33148e-17		200				High	Not Found	Not Found	Not Found	Not Found	Not Found	1
TRUE	Medium	Master Protein	O00422	Histone deacetylase complex subunit SAP18 [OS=Homo sapiens]	0.036	1.474	5	1	2	1	153	17.6	9.35	0	1	0	0.888	0.997671	0	94.1	105.9			High	Not Found	Not Found	Not Found	Not Found	High	1
TRUE	Medium	Master Protein	Q9BTT0	Acidic leucine-rich nuclear phosphoprotein 32 family member E [OS=Homo sapiens]	0.036	1.471	5	1	1	1	268	30.7	3.85	2.35	1	0								Not Found	Not Found	Not Found	High	Not Found	Not Found	1
TRUE	Medium	Master Protein	P23921	Ribonucleoside-diphosphate reductase large subunit [OS=Homo sapiens]	0.036	1.465	1	1	1	1	792	90	7.15	2.17	1	0								High	Not Found	Not Found	Not Found	Not Found	Not Found	1
TRUE	Medium	Master Protein	P28340	DNA polymerase delta catalytic subunit [OS=Homo sapiens]	0.038	1.462	1	1	1	1	1107	123.6	7.03	0	1	0	100	3.33148e-17		200				High	Not Found	Not Found	Not Found	Not Found	Not Found	1
TRUE	Medium	Master Protein	Q9Y4E5	E3 SUMO-protein ligase ZNF451 [OS=Homo sapiens]	0.038	1.462	1	1	6	1	1061	121.4	6.77	3.31	1	0	0.792	0.8143	45.7	75.4	124.6	39.82	32.78	High	High	High	High	High	High	1
TRUE	Medium	Master Protein	Q9H1E3	Nuclear ubiquitous casein and cyclin-dependent kinase substrate 1 [OS=Homo sapiens]	0.038	1.46	4	1	1	1	243	27.3	5.08	0	1	0								Not Found	Not Found	High	Not Found	Not Found	Not Found	1
TRUE	Medium	Master Protein	P34897-1	Serine hydroxymethyltransferase, mitochondrial [OS=Homo sapiens]	0.038	1.458	2	1	1	1	504	56	8.53	2.03	1	0								High	Not Found	Not Found	Not Found	Not Found	Not Found	1
TRUE	Medium	Master Protein	Q29RF7-1	Sister chromatid cohesion protein PDS5 homolog A [OS=Homo sapiens]	0.038	1.457	1	1	1	1	1337	150.7	7.91	2.02	1	0	100	3.33148e-17		200				High	Not Found	Not Found	Not Found	Not Found	Not Found	1
TRUE	Medium	Master Protein	Q9NQR4	Omega-amidase NIT2 [OS=Homo sapiens]	0.04	1.452	5	1	1	1	276	30.6	7.21	0	1	0	100	3.33148e-17		200				Not Found	Not Found	High	Not Found	Not Found	Not Found	1
TRUE	Medium	Master Protein	P28482	mitogen-activated protein kinase 1 [OS=Homo sapiens]	0.04	1.449	3	1	1	1	360	41.4	6.98	0	1	0	100	3.33148e-17		200				High	Not Found	Not Found	Not Found	Not Found	Not Found	1
TRUE	Medium	Master Protein	Q15654-1	thyroid receptor-interacting protein 6 [OS=Homo sapiens]	0.04	1.446	4	1	1	1	476	50.3	7.37	2.04	1	0								High	Not Found	Not Found	Not Found	Not Found	Not Found	1
TRUE	Medium	Master Protein	Q6UWE0	E3 ubiquitin-protein ligase LRSAM1 [OS=Homo sapiens]	0.04	1.442	2	1	3	1	723	83.5	5.94	4.78	1	0	100	3.33148e-17		200		35.31		Not Found	High	High	Not Found	Not Found	Not Found	1
TRUE	Medium	Master Protein	Q7L8L6	FAST kinase domain-containing protein 5, mitochondrial [OS=Homo sapiens]	0.04	1.44	1	1	6	1	764	86.5	8.13	13.86	1	0	1.672	0.0237163	40.15	125.2	74.8	38.02		High	High	High	High	Not Found	Not Found	1
TRUE	Medium	Master Protein	Q16891	MICOS complex subunit Mic60 [OS=Homo sapiens]	0.04	1.435	2	1	1	1	758	83.6	6.48	0	1	0								High	Not Found	Not Found	Not Found	Not Found	Not Found	1
TRUE	Medium	Master Protein	P21283	V-type proton ATPase subunit C 1 [OS=Homo sapiens]	0.04	1.434	5	1	1	1	382	43.9	7.46	0	1	0								Not Found	Not Found	High	Not Found	Not Found	Not Found	1
TRUE	Medium	Master Protein	P49682-1	C-X-C chemokine receptor type 3 [OS=Homo sapiens]	0.04	1.434	2	1	1	1	368	40.6	7.74	1.65	1	0	0.01	3.33148e-17			200			Not Found	Not Found	Not Found	Not Found	Not Found	High	1
TRUE	Medium	Master Protein	P12081	Histidine--tRNA ligase, cytoplasmic [OS=Homo sapiens]	0.04	1.431	2	1	6	1	509	57.4	5.88	7.85	1	0	1.367	0.16731	41.55	104.3	95.7	46.89	25.62	High	High	High	High	High	High	1
TRUE	Medium	Master Protein	P02787	Serotransferrin [OS=Homo sapiens]	0.041	1.426	2	1	1	1	698	77	7.12	1.66	1	0								Not Found	Not Found	High	Not Found	Not Found	Not Found	1
TRUE	Medium	Master Protein	Q70UQ0	Inhibitor of nuclear factor kappa-B kinase-interacting protein [OS=Homo sapiens]	0.041	1.425	3	1	2	1	350	39.3	9.17	4.25	1	0								High	Not Found	Not Found	High	Not Found	Not Found	1
TRUE	Medium	Master Protein	Q8N6D5	Ankyrin repeat domain-containing protein 29 [OS=Homo sapiens]	0.041	1.42	3	1	1	1	301	32.4	9.41	0	1	0								Not Found	Not Found	High	Not Found	Not Found	Not Found	1
TRUE	Medium	Master Protein	O95490-1	Adhesion G protein-coupled receptor L2 [OS=Homo sapiens]	0.041	1.417	1	1	2	1	1459	163.2	6.43	0	1	0								Not Found	High	Not Found	Not Found	Not Found	High	1
TRUE	Medium	Master Protein	P05455	Lupus La protein [OS=Homo sapiens]	0.041	1.415	3	1	1	1	408	46.8	7.12	0	1	0								High	Not Found	Not Found	Not Found	Not Found	Not Found	1
TRUE	Medium	Master Protein	P02788	Lactotransferrin [OS=Homo sapiens]	0.041	1.41	1	1	1	1	710	78.1	8.12	0	1	0								High	Not Found	Not Found	Not Found	Not Found	Not Found	1
TRUE	Medium	Master Protein	Q12797	Aspartyl/Asparaginyl beta-hydroxylase [OS=Homo sapiens]	0.041	1.408	1	1	1	1	758	85.8	5.01	0	1	0								High	Not Found	Not Found	Not Found	Not Found	Not Found	1
TRUE	Medium	Master Protein	P83111-1	Serine beta-lactamase-like protein LACTB, mitochondrial [OS=Homo sapiens]	0.041	1.408	3	1	1	1	547	60.7	8.53	2.39	1	0								High	Not Found	Not Found	Not Found	Not Found	Not Found	1
TRUE	Medium	Master Protein	Q14019	coactosin-like protein [OS=Homo sapiens]	0.041	1.405	11	1	1	1	142	15.9	5.67	2.48	1	0								Not Found	Not Found	Not Found	High	Not Found	Not Found	1
TRUE	Medium	Master Protein	Q15021	condensin complex subunit 1 [OS=Homo sapiens]	0.041	1.398	1	1	1	1	1401	157.1	6.61	2	1	0								High	Not Found	Not Found	Not Found	Not Found	Not Found	1
TRUE	Medium	Master Protein	Q8NBS9-1	Thioredoxin domain-containing protein 5 [OS=Homo sapiens]	0.041	1.398	5	1	1	1	432	47.6	5.97	2.4	1	0								Not Found	Not Found	Not Found	High	Not Found	Not Found	1
TRUE	Medium	Master Protein	O95817	BAG family molecular chaperone regulator 3 [OS=Homo sapiens]	0.041	1.395	3	1	1	1	575	61.6	6.95	0	1	0								Not Found	Not Found	Not Found	High	Not Found	Not Found	1
TRUE	Medium	Master Protein	Q16878	Cysteine dioxygenase type 1 [OS=Homo sapiens]	0.041	1.393	4	1	4	1	200	23	6.6	0	1	0	1.174	0.46966	0.56	108	92		41.86	High	Not Found	Not Found	High	High	High	1
TRUE	Medium	Master Protein	P05937	Calbindin [OS=Homo sapiens]	0.041	1.393	8	1	1	1	261	30	4.83	0	1	0	100	3.33148e-17		200				Not Found	High	Not Found	Not Found	Not Found	Not Found	1
TRUE	Medium	Master Protein	Q9H6N6	Putative uncharacterized protein MYH16 [OS=Homo sapiens]	0.041	1.392	1	1	1	1	1097	128.2	5.49	2.25	1	0	0.01	3.33148e-17			200			Not Found	Not Found	Not Found	Not Found	High	Not Found	1
TRUE	Medium	Master Protein	Q96M02-1	Centrosomal protein C10orf90 [OS=Homo sapiens]	0.041	1.389	1	1	1	1	699	77.9	9	0	1	0	100	3.33148e-17		200				Not Found	Not Found	High	Not Found	Not Found	Not Found	1
TRUE	Medium	Master Protein	Q02388-1	Collagen alpha-1(VII) chain [OS=Homo sapiens]	0.041	1.386	1	1	1	1	2944	295	6.27	0	1	0								Not Found	Not Found	Not Found	Not Found	Not Found	High	1
TRUE	Medium	Master Protein	P20674	Cytochrome c oxidase subunit 5A, mitochondrial [OS=Homo sapiens]	0.042	1.379	23	1	1	1	150	16.8	6.79	3.41	1	0								Not Found	High	Not Found	Not Found	Not Found	Not Found	1
TRUE	Medium	Master Protein	Q7RTV0	PHD finger-like domain-containing protein 5A [OS=Homo sapiens]	0.041	1.375	6	1	1	1	110	12.4	8.41	0	1	0	100	3.33148e-17		200				High	Not Found	Not Found	Not Found	Not Found	Not Found	1
TRUE	Medium	Master Protein	Q4G0J3	La-related protein 7 [OS=Homo sapiens]	0.041	1.374	2	1	2	1	582	66.9	9.55	3.3	1	0	0.01	3.33148e-17			200			High	Not Found	Not Found	Not Found	High	Not Found	1
TRUE	Medium	Master Protein	P01706	Immunoglobulin lambda variable 2-11 [OS=Homo sapiens]	0.041	1.374	7	1	1	1	119	12.6	7.24	0	1	0								Not Found	Not Found	Not Found	Not Found	Not Found	High	1
TRUE	Medium	Master Protein	Q9HDC9	Adipocyte plasma membrane-associated protein [OS=Homo sapiens]	0.042	1.367	2	1	4	1	416	46.5	6.16	3.49	1	0	1.481	0.0832071	0	119.4	80.6			High	Not Found	High	High	Not Found	Not Found	1
TRUE	Medium	Master Protein	P23634-6	Isoform XB of Plasma membrane calcium-transporting ATPase 4 [OS=Homo sapiens]	0.042	1.361	0	1	1	1	1205	133.8	6.42	0	1	0	0.01	3.33148e-17			200			Not Found	Not Found	Not Found	Not Found	Not Found	High	1
TRUE	Medium	Master Protein	Q9UL18	protein argonaute-1 [OS=Homo sapiens]	0.042	1.357	1	1	1	1	857	97.2	9.16	0	1	0	100	3.33148e-17		200				Not Found	High	Not Found	Not Found	Not Found	Not Found	1
TRUE	Medium	Master Protein	Q8WZ42	Titin [OS=Homo sapiens]	0.042	1.348	0	1	1	1	34350	3813.7	6.35	0	1	0	0.01	3.33148e-17			200			Not Found	Not Found	Not Found	High	Not Found	Not Found	1
TRUE	Medium	Master Protein	Q9HCU9	Breast cancer metastasis-suppressor 1 [OS=Homo sapiens]	0.042	1.346	6	1	3	1	246	28.4	4.74	6.56	1	0	1.209	0.393015	0	109.5	90.5			Not Found	High	Not Found	Not Found	High	High	1
TRUE	Medium	Master Protein	Q86X19	Transmembrane protein 17 [OS=Homo sapiens]	0.042	1.345	4	1	1	1	198	23	6.79	1.95	1	0								Not Found	Not Found	Not Found	Not Found	High	Not Found	1
TRUE	Medium	Master Protein	P00403	Cytochrome c oxidase subunit 2 [OS=Homo sapiens]	0.042	1.344	4	1	3	1	227	25.5	4.82	1.7	1	0								High	High	Not Found	High	Not Found	Not Found	1
TRUE	Medium	Master Protein	Q6ZTA4	Tripartite motif-containing protein 67 [OS=Homo sapiens]	0.042	1.34	3	1	2	1	783	83.8	7.33	0	1	0	1.029	0.766245	0	101.4	98.6			High	Not Found	Not Found	Not Found	High	Not Found	1
TRUE	Medium	Master Protein	Q00325-1	Phosphate carrier protein, mitochondrial [OS=Homo sapiens]	0.045	1.323	2	1	1	1	362	40.1	9.38	0	1	0	100	3.33148e-17		200				High	Not Found	Not Found	Not Found	Not Found	Not Found	1
TRUE	Medium	Master Protein	Q8NI36	WD repeat-containing protein 36 [OS=Homo sapiens]	0.047	1.319	1	1	1	1	951	105.3	7.53	1.81	1	0								Not Found	Not Found	High	Not Found	Not Found	Not Found	1
TRUE	Medium	Master Protein	P55735-1	protein SEC13 homolog [OS=Homo sapiens]	0.047	1.317	3	1	2	1	322	35.5	5.48	5.02	1	0								High	Not Found	Not Found	Not Found	High	Not Found	1
TRUE	Medium	Master Protein	Q9Y625	Glypican-6 [OS=Homo sapiens]	0.047	1.316	1	1	3	1	555	62.7	5.41	5.42	1	0	100	3.33148e-17		200		49.18		High	High	High	Not Found	Not Found	Not Found	1
TRUE	Medium	Master Protein	Q9BY44-1	Eukaryotic translation initiation factor 2A [OS=Homo sapiens]	0.047	1.316	1	1	1	1	585	64.9	8.87	0	1	0								Not Found	Not Found	Not Found	High	Not Found	Not Found	1
TRUE	Medium	Master Protein	Q9Y6E2	Basic leucine zipper and W2 domain-containing protein 2 [OS=Homo sapiens]	0.047	1.315	2	1	2	1	419	48.1	6.68	1.84	1	0	100	3.33148e-17		200				High	High	Not Found	Not Found	Not Found	Not Found	1
TRUE	Medium	Master Protein	Q9NWU2	Glucose-induced degradation protein 8 homolog [OS=Homo sapiens]	0.047	1.313	4	1	2	1	228	26.7	4.97	2.37	1	0	0.01	3.33148e-17			200		60.93	Not Found	Not Found	Not Found	High	High	Not Found	1
TRUE	Medium	Master Protein	Q04760-1	lactoylglutathione lyase [OS=Homo sapiens]	0.047	1.312	5	1	1	1	184	20.8	5.31	2.06	1	0								High	Not Found	Not Found	Not Found	Not Found	Not Found	1
TRUE	Medium	Master Protein	Q8NDT2	Putative RNA-binding protein 15B [OS=Homo sapiens]	0.047	1.31	1	1	1	1	890	97.1	9.85	0	1	0	100	3.33148e-17		200				High	Not Found	Not Found	Not Found	Not Found	Not Found	1
TRUE	Medium	Master Protein	Q4G0X9	Coiled-coil domain-containing protein 40 [OS=Homo sapiens]	0.047	1.309	1	1	1	1	1142	130	5.29	2.32	1	0								High	Not Found	Not Found	Not Found	Not Found	Not Found	1
TRUE	Medium	Master Protein	P23490	loricrin [OS=Homo sapiens]	0.047	1.307	3	1	1	1	312	25.7	8.09	0	1	0								High	Not Found	Not Found	Not Found	Not Found	Not Found	1
TRUE	Medium	Master Protein	A0A0A0MS15	immunoglobulin heavy variable 3-49 [OS=Homo sapiens]	0.047	1.307	8	1	1	1	119	13	8.62	0	1	0	0.01	3.33148e-17			200			Not Found	Not Found	Not Found	High	Not Found	Not Found	1
TRUE	Medium	Master Protein	O75342	Arachidonate 12-lipoxygenase, 12R-type [OS=Homo sapiens]	0.05	1.302	2	1	1	1	701	80.3	7.64	1.61	1	0	0.01	3.33148e-17			200			Not Found	Not Found	Not Found	Not Found	High	Not Found	1
TRUE	Medium	Master Protein	P48507	Glutamate--cysteine ligase regulatory subunit [OS=Homo sapiens]	0.05	1.3	5	1	1	1	274	30.7	6.02	0	1	0								Not Found	High	Not Found	Not Found	Not Found	Not Found	1
TRUE	Medium	Master Protein	Q01955-1	collagen alpha-3(IV) chain [OS=Homo sapiens]	0.05	1.298	0	1	1	1	1670	161.7	9.16	1.66	1	0	0.01	3.33148e-17			200			Not Found	Not Found	Not Found	High	Not Found	Not Found	1
TRUE	Low	Master Protein	Q68DL7	Uncharacterized protein C18orf63 [OS=Homo sapiens]	0.051	1.294	1	1	2	1	685	77.2	9.8	3.81	1	0	100	3.33148e-17		200		6.7		Not Found	High	High	Not Found	Not Found	Not Found	1
TRUE	Low	Master Protein	P62491-1	Ras-related protein Rab-11A [OS=Homo sapiens]	0.051	1.293	5	1	1	1	216	24.4	6.57	0	1	0								Not Found	Not Found	Not Found	Not Found	High	Not Found	1
TRUE	Low	Master Protein	P30043	flavin reductase (NADPH) [OS=Homo sapiens]	0.051	1.292	7	1	3	1	206	22.1	7.65	2.09	1	0	100	3.33148e-17		200		38.81		High	High	Not Found	Not Found	Not Found	Not Found	1
TRUE	Low	Master Protein	Q96RE9	Zinc finger protein 300 [OS=Homo sapiens]	0.051	1.289	4	1	1	1	604	68.7	8.7	0	1	0	100	3.33148e-17		200				Not Found	Not Found	High	Not Found	Not Found	Not Found	1
TRUE	Low	Master Protein	Q7Z5K2-1	Wings apart-like protein homolog [OS=Homo sapiens]	0.051	1.287	1	1	1	1	1190	132.9	5.44	0	1	0	100	3.33148e-17		200				High	Not Found	Not Found	Not Found	Not Found	Not Found	1
TRUE	Low	Master Protein	Q09161	Nuclear cap-binding protein subunit 1 [OS=Homo sapiens]	0.053	1.279	1	1	1	1	790	91.8	6.43	1.82	1	0								High	Not Found	Not Found	Not Found	Not Found	Not Found	1
TRUE	Low	Master Protein	Q9BPX5	actin-related protein 2/3 complex subunit 5-like protein [OS=Homo sapiens]	0.054	1.276	8	1	1	1	153	16.9	6.6	0	1	0	100	3.33148e-17		200				High	Not Found	Not Found	Not Found	Not Found	Not Found	1
TRUE	Low	Master Protein	Q9UBZ9	DNA repair protein REV1 [OS=Homo sapiens]	0.054	1.272	1	1	1	1	1251	138.2	8.51	0	1	0	0.01	3.33148e-17			200			Not Found	Not Found	Not Found	High	Not Found	Not Found	1
TRUE	Low	Master Protein	Q13045-1	protein flightless-1 homolog [OS=Homo sapiens]	0.054	1.271	1	1	2	1	1269	144.7	6.05	0	1	0								Not Found	High	High	Not Found	Not Found	Not Found	1
TRUE	Low	Master Protein	Q9Y483	Metal-response element-binding transcription factor 2 [OS=Homo sapiens]	0.054	1.269	3	1	1	1	593	67.1	8.72	2.27	1	0								Not Found	Not Found	Not Found	Not Found	Not Found	High	1
TRUE	Low	Master Protein	O15347	High mobility group protein B3 [OS=Homo sapiens]	0.055	1.263	4	1	1	1	200	23	8.37	2.1	1	0	100	3.33148e-17		200				High	Not Found	Not Found	Not Found	Not Found	Not Found	1
TRUE	Low	Master Protein	Q9BTD8-1	RNA-binding protein 42 [OS=Homo sapiens]	0.055	1.263	2	1	1	1	480	50.4	9.63	1.8	1	0	0.01	3.33148e-17			200			Not Found	Not Found	Not Found	High	Not Found	Not Found	1
TRUE	Low	Master Protein	Q9NUD7	Uncharacterized protein C20orf96 [OS=Homo sapiens]	0.056	1.259	6	1	1	1	363	42.8	8.68	2.4	1	0	100	3.33148e-17		200				Not Found	Not Found	High	Not Found	Not Found	Not Found	1
TRUE	Low	Master Protein	P52815	39S ribosomal protein L12, mitochondrial [OS=Homo sapiens]	0.056	1.259	13	1	1	1	198	21.3	8.87	0	1	0								Not Found	Not Found	High	Not Found	Not Found	Not Found	1
