## Supplementary data 3 for "BCL6 is a context-dependent mediator of the glioblastoma response to irradiation therapy"

### Sheet: LN18 Untreated
High confidence IDs (FDR ≤ 0.01) - BCL6 replicates				High confidence IDs (FDR ≤ 0.01) - IgG replicates					IgG-corrected BCL6 replicates
BCL6 1	BCL6 2	BCL6 3		IgG 1	IgG 2	IgG 3	IgG total		BCL6 1 - IgG total	BCL6 2 - IgG total	BCL6 3 - IgG total
P12035	P13646	O76031		Q09666	P04350	Q562R1	Q09666		P12035	P13646	O76031
P13646	O76031	P22090		Q15149	Q13885	P62987	Q15149		P13646	O76031	P22090
P16104	Q05639	Q96A08		P04264	P04259	P58107	P04264		P16104	Q05639	Q96A08
Q05639	P08727	P11498		P35908	Q13509	Q58FF8	P35908		Q05639	P08727	P11498
P68871	Q3ZCM7	Q10567		P08670	P68363	P11908	P08670		P68871	Q3ZCM7	Q10567
P54619	Q96A08	P35609		P35579	Q16778	P49207	P35579		P54619	Q96A08	P35609
P0C0L4	Q8N684	P0C0L4		P21333	P68366	Q15517	P21333		P0C0L4	Q8N684	P0C0L4
P02042	P78332	P61163		P13645	P68133	Q9NRX1	P13645		P02042	P78332	P61163
P02730	P0C0L4	P78332		P35527	P62701	Q8WW22	P35527		P02730	P0C0L4	P78332
Q96KQ7	Q96LD4	Q8N3U4		P02545	O75367	Q01469	P02545		Q96KQ7	Q96LD4	Q8N3U4
Q9H4B7	Q05048	Q01433		P02545	P15880	P46782	P02545		Q9H4B7	Q05048	Q01433
P11277	Q13547	Q96LD4		P02533	P50991	P24844	P02533		P11277	Q13547	Q96LD4
P09104	Q96S55	P42025		P11142	P55209	Q68DL7	P11142		P09104	Q96S55	P42025
Q9H9B1	Q9HCD5	Q8N684		P07900	P17066	P61758	P07900		Q9H9B1	Q9HCD5	Q8N684
P13637	Q8WXF1	Q13547		P08238	Q96QV6	O43150	P08238		P13637	Q8WXF1	Q13547
Q9UQM7	P28370	Q15007		P08779	Q14974	P25311	P08779		Q9UQM7	P28370	Q15007
P48730	Q68E01	Q68E01		P13647	Q13838	Q9BRL6	P13647		P48730	Q68E01	Q68E01
Q7RTS7	Q8TAT6	P30566		P19338	Q8TDN6	Q9UH99	P19338		Q7RTS7	Q8TAT6	P30566
P04040	P49792	Q8IXK0		Q9P2E9	P40429	Q53GS9	Q9P2E9		P04040	P49792	Q8IXK0
Q8N684	Q9Y2Z0	Q8IZL2		P05787	P08865	P05386	P05787		Q8N684	Q9Y2Z0	Q8IZL2
P16157	P49750	P36873		Q14204	P22392	Q5M9N0	Q14204		P16157	P49750	P36873
P01024	Q8N3U4	P49792		O75369	P62910	Q15437	O75369		P01024	Q8N3U4	P49792
P02790	Q9P0J7	Q9UKL0		Q07065	Q16629	O15164	Q07065		P02790	Q9P0J7	Q9UKL0
P62873	Q08043	Q6ZSZ5		Q00610	P60866	P04264	Q00610		P62873	Q08043	Q6ZSZ5
Q6DN03	Q99733	P06744		P35580	P15531	P35527	P35580		Q6DN03	Q99733	P06744
Q5T749	Q86WA8	Q05048		Q9NR30	Q13151	P35908	Q9NR30		Q5T749	Q86WA8	Q05048
P27169	Q9BXY0	Q9H853		P20700	P41091	P13645	P20700		P27169	Q9BXY0	Q9H853
Q14194	P61163	Q9H0H5		P15924	P42766	P08670	P15924		Q14194	P61163	Q9H0H5
P09471	O75146	P17252		P78527	Q9NVI7	Q15075	P78527		P09471	O75146	P17252
P00488	O15294	Q9Y2S7		P10809	O60841	P02545	P10809		P00488	O15294	Q9Y2S7
Q8NB90	Q96HC4	Q86WA8		P05783	P63173	P02533	P05783		Q8NB90	Q96HC4	Q86WA8
P37840	P68871	P49750		Q86UP2	P26368	P02545	Q86UP2		P37840	P68871	P49750
Q96LD4	Q96AK3	Q03701		Q00839	P62847	P08779	Q00839		Q96LD4	Q96AK3	Q03701
Q08043	P01024	Q9BWD1		P07437	P39019	Q00610	P07437		Q08043	P01024	Q9BWD1
P17600	Q9Y618	P51784		P67809	Q96AG4	P62805	P67809		P17600	Q9Y618	P51784
P02458	O43148	P31947		P09651	Q9UQ35	P15924	P09651		P02458	O43148	P31947
P63208	Q969Z0	Q9UMZ2		P61247	P01834	P14618	P61247		P63208	Q969Z0	Q9UMZ2
P62140	Q96MU7	O75146		P60709	P07951	Q15149	P60709		P62140	Q96MU7	O75146
P31947	Q10570	O15357		Q12906	P04844	P60709	Q12906		P31947	Q10570	O15357
P02675	Q96FW1	P31040		Q14980	P12236	P07437	Q14980		P02675	Q96FW1	P31040
P46459	P52294	P01599		P11021	O00151	P21333	P11021		P46459	P52294	P01599
P05026	P62140	Q04206		P22626	P49411	P04259	P22626		P05026	P62140	Q04206
P84074	P68400	Q96F86		Q04695	Q9Y265	P60842	Q04695		P84074	P68400	Q96F86
P43004	P30566	P15121		Q03252	Q9BXP5	P20700	Q03252		P43004	P30566	P15121
Q9BYZ2	O43432	Q15643		P07355	Q13867	P02538	P07355		Q9BYZ2	O43432	Q15643
Q14914	Q13619	P08579		P16401	Q9ULV4	P19338	P16401		Q14914	Q13619	P08579
Q13547	P06744	P18669		P31943	P51659	P13647	P31943		Q13547	P06744	P18669
P04196	Q9H0H5	P20618		P16402	P51610	P11142	P16402		P04196	Q9H0H5	P20618
P29508	P18669	Q15436		P62805	P49773	P39023	P62805		P29508	P18669	Q15436
P41182	Q08379	Q99733		P02538	Q9Y6M1	P68104	P02538		P41182	Q08379	Q99733
P02647	Q96F86	Q9P0J7		P61978	Q15427	P04406	P61978		P02647	Q96F86	Q9P0J7
P05387	Q8NB90	Q9BXY0		Q7KZF4	Q8IUE6	Q5QNW6	Q7KZF4		P05387	Q8NB90	Q9BXY0
P20930	P15121	P63272		P06733	P35659	P13639	P06733		P20930	P15121	P63272
P06744	O43294	P01024		Q92841	Q02543	P07900	Q92841		P06744	O43294	P01024
P12273	O96019	O43592		P04075	Q96CW1	Q8N1N4	P04075		P12273	O96019	O43592
Q9BR76	P19525	Q9NP66		P42704	Q9BUJ2	P06733	P42704		Q9BR76	P19525	Q9NP66
Q99798	Q8IZL8	Q92504		P12270	Q9BQ39	P08238	P12270		Q99798	Q8IZL8	Q92504
Q08379	P49257	Q8WUM0		P06753	Q9NVA2	P06748	P06753		Q08379	P49257	Q8WUM0
P40925	P55769	Q9Y696		P14618	O75531	P16401	P14618		P40925	P55769	Q9Y696
Q8TAA3	P29558	P05387		P68371	Q8WUM4	Q16778	P68371		Q8TAA3	P29558	P05387
P02549	P28070	Q68CZ2		P0DMV8	Q9H6F5	Q02878	P0DMV8		P02549	P28070	Q68CZ2
P11166	Q8WTT2	Q9HD26		Q5QNW6	P47756	P04350	Q5QNW6		P11166	Q8WTT2	Q9HD26
P61009	O15357	Q8IZL8		P07910	Q9NSD9	P23396	P07910		P61009	O15357	Q8IZL8
Q12840	Q9Y6D9	Q12834		O75533	Q16630	O00571	O75533		Q12840	Q9Y6D9	Q12834
P02461	Q9NX24	O14976		P49327	P08240	Q02413	P49327		P02461	Q9NX24	O14976
P61026	O60306	O75940		Q15233	P63010	P42167	Q15233		P61026	O60306	O75940
Q15836	P13796	A5YKK6		P12814	Q96E39	P68363	P12814		Q15836	P13796	A5YKK6
P08123	P04196	Q5UIP0		P63267	P09211	P15880	P63267		P08123	P04196	Q5UIP0
P61266	Q01433	O94973		Q96AE4	P36915	Q08211	Q96AE4		P61266	Q01433	O94973
P07196	O14910	O96019		P25705	P30050	P11940	P25705		P07196	O14910	O96019
Q13131	Q9Y2A7	P55769		Q9Y490	P15170	Q00839	Q9Y490		Q13131	Q9Y2A7	P55769
Q9UIG0	P19784	P19525		P62263	P04792	Q15233	P62263		Q9UIG0	P19784	P19525
P55769	Q69YN2	Q96FW1		P14625	P24534	P35579	P14625		P55769	Q69YN2	Q96FW1
Q13043	Q16666	Q969Z0		Q9Y2X3	Q9H7B2	P32969	Q9Y2X3		Q13043	Q16666	Q969Z0
P42357	Q8N1G2	P38432		P55795	Q92769	P09651	P55795		P42357	Q8N1G2	P38432
P52948	O60232	Q9NX24		P11586	O43684	P42166	P11586		P52948	O60232	Q9NX24
P61764	Q8IX01	O43148		P42166	Q14739	P61978	P42166		P61764	Q8IX01	O43148
Q9BWD1	Q14160	O15294		P18124	P46778	P43243	P18124		Q9BWD1	Q14160	O15294
Q15061	P63167	P63167		P12956	P16152	Q9NR30	P12956		Q15061	P63167	P63167
Q92599	O75607	Q00796		O43707	Q16531	P61247	O43707		Q92599	O75607	Q00796
Q9BRT6	Q04828	Q13617		P17844	Q15691	P05783	P17844		Q9BRT6	Q04828	Q13617
P00505	P37108	Q96S55		P52272	Q08188	Q09666	P52272		P00505	P37108	Q96S55
Q96HC4	P13797	Q8NB90		Q01082	P17096	P00558	Q01082		Q96HC4	P13797	Q8NB90
P54920	Q68D10	Q96I25		P09874	P27694	P14923	P09874		P54920	Q68D10	Q96I25
Q99496	Q9Y696	Q6RFH5		Q71U36	Q6PKG0	P49327	Q71U36		Q99496	Q9Y696	Q6RFH5
P06312	Q13610	Q9UBU9		Q8NE71	Q93009	P18124	Q8NE71		P06312	Q13610	Q9UBU9
P51674	P09234	Q8WXF1		P60842	Q01780	P62750	P60842		P51674	P09234	Q8WXF1
P99999	Q14919	Q96EY1		Q15365	P51665	P62701	Q15365		P99999	Q14919	Q96EY1
P18669	Q96HS1	Q96PU8		P38646	P62495	P05787	P38646		P18669	Q96HS1	Q96PU8
P30044	Q9HC35	Q9Y605		Q6P2Q9	Q15417	P22626	Q6P2Q9		P30044	Q9HC35	Q9Y605
P83111	Q08170	P04196		O00567	P26196	Q04695	O00567		P83111	Q08170	P04196
Q05193	Q15061	P23258		P11940	P11413	P16402	P11940		Q05193	Q15061	P23258
Q96HU8	Q9HCS7	Q96AK3		Q92616	P43686	Q86V81	Q92616		Q96HU8	Q9HCS7	Q96AK3
P09543	O75940	Q7Z422		Q15393	O75475	P36578	Q15393		P09543	O75940	Q7Z422
P23490	Q8WUM0	Q9UHA3		P04083	O95239	P18754	P04083		P23490	Q8WUM0	Q9UHA3
P06703	P01599	Q96IU4		Q14152	Q9P2R3	P07355	Q14152		P06703	P01599	Q96IU4
Q92688	Q9BWD1	Q68D10		P11388	P62995	P22087	P11388		Q92688	Q9BWD1	Q68D10
Q9H6N6	P06396	P04114		O60506	P08729	P46777	O60506		Q9H6N6	P06396	P04114
P01700	P99999	Q9H1B7		P62753	P61158	P29401	P62753		P01700	P99999	Q9H1B7
Q9NRW3	Q8NDX5	P09234		O00571	Q3MHD2	P46783	O00571		Q9NRW3	Q8NDX5	P09234
Q9UBF1	Q9HD26	O43324		P49736	Q00577	P62263	P49736		Q9UBF1	Q9HD26	O43324
P04004	P04114	P52789		Q15746	Q9Y3B4	P46781	Q15746		P04004	P04114	P52789
Q16610	P61956	Q9BQ67		Q9Y383	P60900	Q13283	Q9Y383		Q16610	P61956	Q9BQ67
Q14964	P53582	P48735		O95347	P61619	Q7KZF4	O95347		Q14964	P53582	P48735
O94769	P18887	P11177		O43390	P61204	P55209	O43390		O94769	P18887	P11177
Q9Y277	P52948	Q16740		Q92945	P54886	P68133	Q92945		Q9Y277	P52948	Q16740
P62304	Q8IXT5	Q96KP1		Q29RF7	A0JLT2	P12956	Q29RF7		P62304	Q8IXT5	Q96KP1
P28070	P00488	Q69YN2		O15523	Q14978	P04843	O15523		P28070	P00488	Q69YN2
P49757	Q15428	O43432		P62979	P62888	P31943	P62979		P49757	Q15428	O43432
P06454	Q13045	O00232		P68104	Q13868	P63241	P68104		P06454	Q13045	O00232
Q00325	Q6Y7W6	Q96HC4		Q13263	A0M8Q6	P62244	Q13263		Q00325	Q6Y7W6	Q96HC4
P22891	Q96EY4	P19784		Q13813	O75955	O43707	Q13813		P22891	Q96EY4	P19784
O60220	O14737	Q9BW19		P27635	P08133	P0DMV8	P27635		O60220	O14737	Q9BW19
P25490	Q9NVI1	Q14671		O75643	P41227	P04844	O75643		P25490	Q9NVI1	Q14671
P45973	Q6UXN9	Q8N1G2		P46013	O15143	P62081	P46013		P45973	Q6UXN9	Q8N1G2
O75830	O60341	Q9BZD4		Q02878	Q6DKI1	Q9BQG0	Q02878		O75830	O60341	Q9BZD4
O95490	Q9P2K5	Q9GZS3		Q08211	Q13595	Q9Y2X3	Q08211		O95490	Q9P2K5	Q9GZS3
Q9Y618	Q9UK76	P41240		Q13435	Q13895	P04075	Q13435		Q9Y618	Q9UK76	P41240
Q9NU22	Q15286	Q06033		Q8IY81	Q12874	P17844	Q8IY81		Q9NU22	Q15286	Q06033
P17931	Q15643	Q9NUL3		P02751	Q08752	P02768	P02751		P17931	Q15643	Q9NUL3
P00491	Q4V328	Q9UNQ2		Q8N163	Q9UNL2	P62241	Q8N163		P00491	Q4V328	Q9UNQ2
Q03701	P28066	Q03113		P19012	Q9H0U4	Q07020	P19012		Q03701	P28066	Q03113
P61927	O76071	Q13045		Q15424	P55010	Q13765	Q15424		P61927	O76071	Q13045
P61077	Q8TAA3	P28066		P00558	P50454	O60506	P00558		P61077	Q8TAA3	P28066
E5RJM6	P20618	O60563		Q15366	Q9NSB4	P63244	Q15366		E5RJM6	P20618	O60563
A8K2U0	P41240	Q9HAV0		Q99459	A6NHQ2	P62906	Q99459		A8K2U0	P41240	Q9HAV0
Q9BZ72	Q14964	Q9Y4P3		P09496	Q96EP5	Q03252	P09496		Q9BZ72	Q14964	Q9Y4P3
Q7L8L6	Q9BRT6	P04040		P67936	O15372	P07737	P67936		Q7L8L6	Q9BRT6	P04040
O75351	P02647	P17931		P42167	Q9UHV9	P52272	P42167		O75351	P02647	P17931
Q9UKJ1	P48507	O75607		O43143	P51116	P84243	O43143		Q9UKJ1	P48507	O75607
Q06265	Q9BQ67	Q92572		P62750	Q9Y2W2	P62249	P62750		Q06265	Q9BQ67	Q92572
P55809	P48443	Q96D71		P07814	Q9Y5J1	Q13310	P07814		P55809	P48443	Q96D71
Q2LD37	Q86VM9	Q00403		P26641	B9A064	P62424	P26641		Q2LD37	Q86VM9	Q00403
P61224	A6NNY8	O00625		Q9UKV3	P09382	P62277	Q9UKV3		P61224	A6NNY8	O00625
Q6ZU64	Q9NPI6	P29558		P18583	Q15056	Q6NZI2	P18583		Q6ZU64	Q9NPI6	P29558
P16452	Q9HAV0	O43488		P20042	Q16881	P62841	P20042		P16452	Q9HAV0	O43488
Q5T750	P82094	Q8IX01		P52597	Q9BY44	Q07065	P52597		Q5T750	P82094	Q8IX01
Q8NCG7	O00233	Q7Z7K6		Q00341	P35244	P61313	Q00341		Q8NCG7	O00233	Q7Z7K6
P23229	P36406	Q86U44		Q9NTJ3	P07195	P07910	Q9NTJ3		P23229	P36406	Q86U44
Q68CZ2	Q96I25	P57772		P14868	P29590	P51114	P14868		Q68CZ2	Q96I25	P57772
Q71U36	P06312	Q96GD4		P26358	Q92522	P51991	P26358			P06312	Q96GD4
P01023	Q9GZS3	Q96C36		P04406	P49915	P13010	P04406			Q9GZS3	Q96C36
P0DOX7	P61923	P49189		P29401	P51149	Q9P2R3	P29401			P61923	P49189
P12277	P51784	Q9GZT3		Q14008	P49959	P69905	Q14008			P51784	Q9GZT3
P05023	Q13617	Q9NPI6		Q9UHB6	P46977	P62937	Q9UHB6			Q13617	Q9NPI6
P40926	P49321	Q8WU79		P26038	P52907	P09874	P26038			P49321	Q8WU79
P02686	Q9BW27	P24752		P25205	P28288	Q96P63	P25205			Q9BW27	P24752
P16949	Q2TAL8	Q8WXI9		P63244	Q99460	P50914	P63244			Q2TAL8	Q8WXI9
Q6EEV6	O14976	P51530		P06748	Q9Y3E5	P67809	P06748			O14976	P51530
P45880	Q9H4I0	P53677		P23246	Q15021	P63173	P23246			Q9H4I0	P53677
Q9Y295	Q9UBF1	P46734		P09493	P51571	P23246	P09493			Q9UBF1	P46734
P61604	Q9UKN8	Q5TZA2		P22087	Q96KR1	P62829	P22087			Q9UKN8	Q5TZA2
P46821	Q9Y4W2	P41743		P51991	Q96P63	O75083	P51991			Q9Y4W2	P41743
P27797	Q7L2J0	Q8WVV4		Q9BUF5	Q92804	Q12906	Q9BUF5			Q7L2J0	Q8WVV4
P21796	O94925	Q15434		P29692	Q6L8Q7	B5ME19	P29692			O94925	Q15434
P00367	O75351	P27169		P31946	Q969Q0	Q16777	P31946			O75351	P27169
Q01085	O75376	P40879		Q9UQE7	Q09028	P62917	Q9UQE7			O75376	P40879
Q8N9Q2	Q9BZD4	Q9BWJ5		Q06210	Q13243	Q15365	Q06210			Q9BZD4	Q9BWJ5
Q9H307	P17931	Q9BZK7		P62826	O43660	Q92841	P62826			P17931	Q9BZK7
P35527	Q8IUF8	P43034		P63104	Q2TAY7	Q7L7L0	P63104			Q8IUF8	P43034
P35908	O43663	P41182		O00148	A0A075B6S5	P08865	O00148			O43663	P41182
P04264	Q8N543	O60573		Q14203	P45974	Q8IUE6	Q14203			Q8N543	O60573
P13645	Q9H2P0	Q12972		P46779	P43307	O15371	P46779			Q9H2P0	Q12972
Q15149	Q9Y6V7	Q9Y2Z0		Q08554	Q14141	P00338	Q08554			Q9Y6V7	Q9Y2Z0
P08670	Q03113	Q86X83		P31689	O43395	P60866	P31689			Q03113	Q86X83
Q09666	P23258	Q9BR76		Q9H0A0	P12111	P11021	Q9H0A0			P23258	Q9BR76
Q00610	Q9Y2K7	P68400		P46087	P22735	Q7Z794	P46087			Q9Y2K7	P68400
P21333	P19823	Q14919		P18754	Q9BTT0	P62899	P18754			P19823	Q14919
P02533	Q13131	Q04446		Q9NYF8	Q14011	P29692	Q9NYF8			Q13131	Q04446
P13647	P55265	P36406		Q9P258	P62191	P62280	Q9P258			P55265	P36406
P11142	O75970	Q04837		P61604	Q8WUH6	Q86YZ3	P61604			O75970	Q04837
P02545	Q9Y547	Q15418		P38159	O60716	P83731	P38159			Q9Y547	Q15418
P60709	Q9Y5S2	Q9ULK4		P78371	Q9C075	P26599	P78371			Q9Y5S2	Q9ULK4
Q86YZ3	Q14676	P41567		O15355	O60828	P05089	O15355			Q14676	P41567
P02545	Q12972	Q9Y4W6		Q16777	Q13620	Q9Y3U8	Q16777			Q12972	Q9Y4W6
P02538	Q70J99	Q9BTE7		P38919	Q8TC12	P15531	P38919			Q70J99	Q9BTE7
P35579	Q8IWX8	P06396		Q7L7L0	P25788	P62826	Q7L7L0			Q8IWX8	P06396
P08779	Q96QR8	P43355		P23396	Q15654	P51148	P23396			Q96QR8	P43355
P07900	P43355	O00429		P33176	Q99575	P62847	P33176			P43355	O00429
P08238	P48735	P26447		Q05682	P01619	P35637	Q05682			P48735	P26447
P15924	Q8IU81	P63279		Q02241	P62714	P20290	Q02241			Q8IU81	P63279
P04259	Q9BWJ5	Q9HAU5		Q86UE4	P25398	O43390	Q86UE4			Q9BWJ5	Q9HAU5
P02751	P28340	P09497		Q15075	Q9NWT1	P61619	Q15075			P28340	P09497
P22626	Q9BR76	Q9Y3A5		B5ME19	O00410	P18621	B5ME19			Q9BR76	Q9Y3A5
P06733	Q9ULX3	Q8IY37		Q15046	Q9UMR2	P31689	Q15046			Q9ULX3	Q8IY37
P07437	Q5TZA2	O43583		Q14533	P30041	Q9H0A0	Q14533			Q5TZA2	O43583
P14618	P41567	Q96PZ2		O14974	Q99747	O75367	O14974			P41567	Q96PZ2
P14923	Q16401	O14828		P18621	P62195	P38159	P18621			Q16401	O14828
P68371	P41182	P35573		P19013	Q8IWA0	Q96AE4	P19013			P41182	P35573
P62805	Q5UIP0	P31153		Q13247	Q9NY12	P26373	Q13247			Q5UIP0	P31153
P13639	O75179	Q9NYH9		P05141	Q9UKY7	Q8NC51	P05141			O75179	Q9NYH9
P68104	Q9Y3L5	P19823		Q01130	Q9BTD8	P61353	Q01130			Q9Y3L5	P19823
P36578	Q9NWK9	Q14789		Q07955	P05109	Q13867	Q07955			Q9NWK9	Q14789
P60842	Q5T6F2	Q7Z2W9		P09429	O00154	P42704	P09429			Q5T6F2	Q7Z2W9
P04406	Q9NV31	Q9UBF1		P54136	Q8IZP2	P62269	P54136			Q9NV31	Q9UBF1
P19338	Q04206	Q9BTE3		P69905	P61513	P27635	P69905			Q04206	Q9BTE3
P16402	Q12789	Q9BVI4		Q14692	Q9Y285	Q9BYG3	Q14692			Q12789	Q9BVI4
P68366	Q9Y3A2	Q0IIM8		P34932	Q13951	P19013	P34932			Q9Y3A2	Q0IIM8
Q13885	Q9NQT4	Q9NX08		Q9Y266	P19388	Q92945	Q9Y266			Q9NQT4	Q9NX08
Q6NZI2	Q96RT1	Q96KP4		P43243	Q9NPD3	P38919	P43243			Q96RT1	Q96KP4
Q02878	O94992	Q8IUD2		P62280	P83916	Q15717	P62280			O94992	Q8IUD2
P20700	P27169	P20339		P31944	Q04323	P39748	P31944			P27169	P20339
Q02413	Q9H501	Q16401		P62269	P01594	Q9NX58	P62269			Q9H501	Q16401
P68133	Q9BV38	Q9Y5K6		Q14498	Q86VP6	P26641	Q14498			Q9BV38	Q9Y5K6
P16401	Q9Y5Q8	P00491		Q9NZM1	P30085	P62851	Q9NZM1			Q9Y5Q8	P00491
P49327	O15320	Q2LD37		P50990	Q13835	Q00341	P50990			O15320	Q2LD37
P07355	Q9Y3Z3	O75351		O14950	Q9Y3C1	P46778	O14950			Q9Y3Z3	O75351
P61978	Q8WU79	O15320		P52701	P05204	A0A075B6S5	P52701			Q8WU79	O15320
P19013	Q96JM3	Q9NZ32		P53621	Q9UKX7	P84098	P53621			Q96JM3	Q9NZ32
Q12906	Q6NUQ1	P61960		Q07157	O60610	P41091	Q07157			Q6NUQ1	P61960
Q08211	A5YKK6	Q6Y7W6		O43290	P49023	P16615	O43290			A5YKK6	Q6Y7W6
P52272	Q96KG9	O95573		P40222	P29372	P26038	P40222			Q96KG9	O95573
Q7Z794	Q14161	Q8WVV9		P13489	O75153	P26583	P13489			Q14161	Q8WVV9
P09651	P40879	Q9NR56		Q07020	P61006	P04083	Q07020			P40879	Q9NR56
P62701	P01040	P01040		P62241	Q9ULW0	Q01105	P62241			P01040	P01040
P23396	Q9HCG8	Q6UXN9		Q14683	P80748	P05388	Q14683			Q9HCG8	Q6UXN9
P43243	P25490	P28070		Q13428	O43159	P62995	Q13428			P25490	P28070
Q5QNW6	Q96QC0	Q9Y2A7		Q9Y230	Q00688	Q14152	Q9Y230			Q96QC0	Q9Y2A7
Q7L7L0	O95372	Q00059		P60660	Q96EE3	P62857	P60660			O95372	Q00059
Q04695	Q9Y3A4	O94992		Q9H6R4	O75340	Q9BXJ9	Q9H6R4			Q9Y3A4	O94992
Q16777	Q9Y6N7	Q96HS1		Q9Y262	P49721	Q08188	Q9Y262			Q9Y6N7	Q96HS1
P31943	P33981	Q8IXM3		P00450	Q86SE5	Q92499	P00450			P33981	Q8IXM3
Q86V81	Q03701	Q9BRX2		P62424	P51153	P61254	P62424			Q03701	Q9BRX2
Q00839	Q8N9M1	P41250		Q9UNF1	P18031	Q13347	Q9UNF1			Q8N9M1	P41250
Q9NR30	Q5T749	P55265		P78344	P13693	Q07666	P78344			Q5T749	P55265
P38646	P48556	A6NNY8		Q8NC51	P62308	P22234	Q8NC51			P48556	A6NNY8
P39023	Q9C0C2	P82930		Q9Y5B9	O15144	Q71UI9	Q9Y5B9			Q9C0C2	P82930
Q8N1N4	P52732	O43823		P46060	P30153	Q5SSJ5	P46060			P52732	O43823
P25705	Q5M775	Q9Y6D9		P0DOX7	Q8ND56	Q13263	P0DOX7			Q5M775	Q9Y6D9
P61247	P02458	Q13610		P06576	Q13155	P14866	P06576			P02458	Q13610
P05787	P46459	Q53EP0		P46781	Q96QA5	O15372	P46781			P46459	Q53EP0
O75367	Q96L93	Q9BQ75		Q14157	P59190	P30050	Q14157			Q96L93	Q9BQ75
P05089	Q9BW19	Q16666		P26583	O75390	P25205	P26583			Q9BW19	Q16666
P62906	Q5T200	Q12982		Q7Z794	Q14684	P35268	Q7Z794			Q5T200	Q12982
P35637	Q15269	Q6UWP8		P61313	P62861	P42766	P61313			Q15269	Q6UWP8
P10809	P22105	A0A0A0MT36		Q86V81	P30520	Q15019	Q86V81			P22105	A0A0A0MT36
Q9BUF5	Q9BTE3	P61077		Q14103	Q9NXF1	P47929	Q14103			Q9BTE3	P61077
P62937	O95757	O75616		P14923	P59998	P01594	P14923			O95757	O75616
P18124	P09497	Q9P2K2		P42677	P27695	Q15056	P42677			P09497	Q9P2K2
P11021	P02675	Q06265		O95793	Q9P0L0	P62854	O95793			P02675	Q06265
Q13263	P29353	P14635		P47897	O60701	P47813	P47897			P29353	P14635
P15880	Q9Y3B9	Q6UB35		Q9NZB2	Q8TA86	P53999	Q9NZB2			Q9Y3B9	Q6UB35
P06748	Q13546	Q8IYS0		Q9UQ80	P62330	Q8NE71	Q9UQ80			Q13546	Q8IYS0
P26599	Q9H8H0	P36542		Q07666	O15212	Q5QJE6	Q07666			Q9H8H0	P36542
P32969	Q9BW85	Q02241		P08621	O75691	P61158	P08621			Q9BW85
P00558	O43264	Q5T9A4		P35637	Q86U42	P11387	P35637			O43264
P02768	O15027	Q9NZB2		Q13310	P62318	Q9UN86	Q13310			O15027
Q86XK2	P51530	Q7Z2W4		Q16181	Q02750	P78527	Q16181			P51530
P22087	Q01804	Q5VYK3		P30876	O43175	P62266	P30876			Q01804
P04075	Q13425	P34897		Q08378	Q08J23	Q9P258	Q08378			Q13425
P29401	Q15418	Q96B97		P52209	Q15024	P42677	P52209			Q15418
O75083	Q9UJW0	Q99661		O60264	Q8NI27	Q96EP5	O60264			Q9UJW0
P07737	Q9BVI4	Q06787		P13639	O00505	P23528	P13639			Q9BVI4
P17844	Q9Y2R4	Q92922		Q99623	P56537	P67936	Q99623			Q9Y2R4
Q14152	O75832	O94776		Q5VTR2	O15511	Q13838	Q5VTR2			O75832
P53396	P05114	Q07866		P09661	Q14331	P09429	P09661			P05114
P07910	Q96H79	Q9HAV4		Q9GZU8	P40937	P54136	Q9GZU8			Q96H79
P14866	P54277	Q9Y266		Q06830	Q14532	P61513	Q06830			P54277
P62249	Q8TED0	P01023		P27348	Q13616	P22102	P27348			Q8TED0
P20290	Q9NQT5	Q9BSJ8		Q96I24	Q9BYD3	P06753	Q96I24			Q9NQT5
P62750	O95602	Q9P2I0		P49588	Q14493	P63220	P49588			O95602
O43390	Q96G46	P82979		P31942	P60953	P23588	P31942			Q96G46
P42167	Q5QGT7	P61604		P46940	Q9P270	Q96AG4	P46940			Q5QGT7
Q08188	P49458	P40926		P62937	Q9NR31	Q08554	P62937			P49458
O00571	Q3KQU3	P50995		P84243	P02452	Q15050	P84243			Q3KQU3
P61313	P35658	Q99439		O14818	P21291	Q16629	O14818			P35658
Q07065	O75530	P34932		Q96IZ0	O15226	Q96PK6	Q96IZ0			O75530
Q9NVI7	Q8WVK2	Q13098		Q99729	Q8IYB3	P01857	Q99729			Q8WVK2
P38919	P09622	Q9H444		P55060	Q9UBQ0	P01619	P55060			P09622
P62424	O15066	Q9NVD7		Q14444	Q9HCE1	P61221	Q14444			O15066
Q03252	Q9UHA3	P28074		Q13148	O94874	O75369	Q13148			Q9UHA3
Q15233	Q9Y4P3	P60981		Q9BVJ6	Q5T3I0	P25705	Q9BVJ6			Q9Y4P3
P62263	P54132	O95340		Q96GQ7	E9PRG8	A0JLT2	Q96GQ7			P54132
P11940	Q9H910	Q9UBV8		P12004	A0A0B4J2D9	P17096	P12004			Q9H910
P0DMV8	Q14966	Q96C19		Q7L014	Q96QU8	O75475	Q7L014			Q14966
O43707	Q96GD4	Q16637		Q9NQW6	Q96CT7	Q9Y224	Q9NQW6			Q96GD4
P06576	Q9Y5K6	Q07021		Q92878	P0DJD0	P80748	Q92878			Q9Y5K6
Q07020	Q15434	Q6WCQ1		Q7Z2W4	O94979	Q9UNL2	Q7Z2W4			Q15434
P13010	Q8TCG1	Q9UDY2		O75083	P48729	Q15637	O75083			Q8TCG1
P18621	Q8WVC0	Q9H009		Q92598	Q92979	P46087	Q92598			Q8WVC0
Q9Y678	Q96GM8	P28072		Q9Y520	Q13526	P46776	Q9Y520			Q96GM8
Q92945	P30626	P49589		P04818	Q9NP79	Q15366	P04818			P30626
P62910	Q9ULK4	Q14247		Q15029	Q9NY61	Q9Y5B9	Q15029			Q9ULK4
P69905	Q8N8A6	Q9Y6G9		O00193	P48651	A0A0B4J2D9	O00193			Q8N8A6
P12956	Q9H3H9	P12081		O75694	Q8WYA6	P56537	O75694			Q9H3H9
O60506	P61626	Q8WX92		Q15459	Q9UM00	P05141	Q15459			P61626
P62829	O15305	P45880		O14980	P61011	P62136	O14980			O15305
Q562R1	O14815	P46821		Q99439	Q6NUQ4	P09211	Q99439			O14815
Q08554	Q5BJD5	Q14764		Q9GZR7	Q8N0Y7	P52292	Q9GZR7			Q5BJD5
P46781	Q86U44	P46013		P07237	Q9NX20	Q14978	P07237			Q86U44
Q9NVP1	Q9NPE3	Q9UI10		Q9H307	Q9Y223	Q9Y3I0	Q9H307			Q9NPE3
P62917	Q9H1B7	P37198		P82979	P67812	P31948	P82979			Q9H1B7
P63244	Q8IVF4	O14497		Q13442	O60684	P11388	Q13442			Q8IVF4
Q14103	Q8TEQ6	Q6NYC8		P62917	Q92879	Q99729	P62917			Q8TEQ6
Q5D862	Q93075	Q6EEV6		O43719	P04183	Q9NS25	O43719			Q93075
P51991	Q02241	O00170		O95232	O95758	P27694	O95232
P42166	Q5T9A4	P42566		Q04637	Q9NZM5	Q06830	Q04637
Q13838	P46013	Q9H307		P50570	O95478	P51858	P50570
P05783	Q5VYK3	O14776		P39023	Q9P287	P39656	P39023
Q71UI9	Q06787	Q8WWY3		O14979	Q9Y2V2	P33993	O14979
P62826	Q7Z2W4	P78347		Q99615	O75934	O60884	Q99615
P62277	P01023	Q6PK04		P62277	Q15008	Q01844	P62277
Q06830	Q99661	Q8TD16		P16615	Q8N9E0	Q9BVP2	P16615
P26038	Q9HAV4	O43237		P15311	Q14254	O14980	P15311
P63104	Q9Y266	Q13085		Q16643	Q9BUP0	A0A0C4DH72	Q16643
Q9Y490	Q07866	Q15149		P35250	Q9Y570	Q14847	P35250
Q99729	O14776	Q15149		P39748	O00231	P50402	P39748
Q9UMS4	P78347	Q15149		P63241	Q14258	Q13151	P63241
P62241	Q92922	Q09666		P26640	Q14697	O75531	P26640
Q16555	Q9NZB2	P35527		P30048	P52895	Q13435	P30048
P11387	O94776	P04264		O75534	Q9H583	P51149	O75534
Q00341	Q96B97	P21333		Q14669	Q53RT3	Q3MHD2	Q14669
P62081	P82979	P35908		Q86XP3	Q14151	P53396	Q86XP3
P84098	Q9H307	P08670		P52565	P60174	Q15046	P52565
Q13492	P43487	P35579		P48643	Q7L2H7	O75821	P48643
P62244	Q99439	Q14204		Q8WWM7	O00487	P53621	Q8WWM7
Q03135	Q9BVJ6	P13645		P23526	Q9UHD1	Q2NL82	P23526
Q9BQG0	Q9P2I0	Q00610		P63220	Q9NW64	O15144	P63220
Q12905	Q8WXX5	P49327		Q5D862	P61601	Q9NVP1	Q5D862
Q96P63	Q9UI30	P10809		P53992	Q7Z739	P15311	P53992
B5ME19	Q6WCQ1	P78527		P61981	Q13330	O94901	P61981
Q96PK6	O95340	P02533		Q9H0S4	Q9BPX3	E9PRG8	Q9H0S4
P05141	Q16637	P02545		Q12931	Q15003	Q14974	Q12931
P63173	O14777	P02545		P18206	Q5BKZ1	Q01081	P18206
Q14204	Q9NQ55	P08779		P07339	Q06587	P62753	P07339
P27635	Q9BTC0	P22626		Q03001	P48594	Q9NVI7	Q03001
P62841	Q9NXV6	P14618		O43809	O43172	P35659	O43809
Q15366	Q12888	P11142		P04843	Q9H9Y2	P31151	P04843
P38159	Q86YP4	P60709		Q9Y5S9	P48739	Q92616	Q9Y5S9
Q7KZF4	Q86VS8	P07900		P84098	Q9UBQ5	P62861	P84098
Q92841	P56945	P08238		P62857	Q14192	Q13907	P62857
P78527	Q8WWY3	P06733		Q27J81	Q9Y4Z0	Q93009	Q27J81
P08865	Q01085	P52272		P43487	P48634	P18085	P43487
O76021	Q9NVD7	Q12906		O15160	P30086	Q9BUJ2	O15160
P54136	P51570	O75643		Q9NQ29	Q14574	Q03135	Q9NQ29
P61254	P37198	O43707		O00267	O00566	Q99623	O00267
Q6KB66	P61604	Q92900		P84103	Q9BSV6	P06702	P84103
P04083	P30260	P61978		Q06787	Q9H2U1	O75410	Q06787
Q9P258	P34932	P42704		Q92614	Q15185	Q8IY81	Q92614
P46783	Q9Y6G9	P62805		Q9Y6G9	Q15005	P40429	Q9Y6G9
O00303	P35222	P02538		Q14847	O95433	P10599	Q14847
P26373	Q9BRJ6	P60842		P36578	Q8NFW8	O43143	P36578
Q13765	Q9UDY2	P13010		Q9NP64	P68402	P55884	Q9NP64
P62753	Q13085	P07437		P35221	P62851	Q12905	P35221
P31948	P28072	P13639		P53618	Q9P2K3	Q12849	P53618
P00338	Q93008	P43243		Q01844	Q86XK2	P62888	Q01844
P26641	Q9UI10	P04259		P32119	Q9NUQ6	Q96QK1	P32119
P50454	O43237	P20700		P35232	P09960	P14868	P35232
Q13310	P30043	Q92616		Q9BRJ6	Q969X6	P32119	Q9BRJ6
P61221	O95817	O75369		Q13409	Q9H9Y6	P61160	Q13409
P63241	P45880	P35580		P60228	P28290	P50395	P60228
Q16881	O43670	P68371		Q9Y2W1	P00738	Q9H6F5	Q9Y2W1
P40429	P34897	P36578		P14866	Q8TF09	P35232	P14866
P23246	O15269	Q15075		Q9UHD8	O00139	Q9P2E9	Q9UHD8
O43143	Q9NRN7	Q02878		P22314	Q96RN5	P62910	P22314
Q9Y265	Q14677	Q00839		O60884	O15145	P01834	O60884
Q15393	Q9BSJ8	Q9NR30		O95782	P61106	Q96EE3	O95782
P84103	P46821	Q14980		P31948	O14964	O00567	P31948
P61353	O76003	Q13509		Q96QK1	A8MTJ3	P02100	Q96QK1
P55072	P19367	P13647		P07737	Q99417	Q9NWT1	P07737
P09874	Q9NWH9	Q9Y490		Q86YZ3	P06702	Q9BZE4	Q86YZ3
P09429	Q9Y295	P68363		Q9Y3F4	P52926	P62913	Q9Y3F4
P84243	Q5SRE5	P19338		Q13242	Q8NC56	P62891	Q13242
P46778	O75150	P38646		P27816	Q9Y3E1	Q14444	P27816
P67809	Q03001	Q08211		Q15785	Q15942	P62258	Q15785
P06753	Q6PK04	P04406		P35268	Q13123	O60869	P35268
O15371	Q16643	P12814		P33993	P49916	Q8TDN6	P33993
P55795	Q8WU90	P16402		P53814	Q9UQB8	P23526	P53814
P30050	Q15149	Q15233		Q9BYG3	P53350	P48634	Q9BYG3
Q15046	Q15149	P15924		P26373	Q5TAP6	Q02543	P26373
P62269	Q09666	Q6P2Q9		P62899	Q13492	Q9Y262	P62899
P04792	P35579	P05787		Q52LJ0	Q9UQ88	Q5D862	Q52LJ0
P55884	P08670	P26038		P29317	Q9UN81	P26368	P29317
P53999	P21333	Q92945		Q13283	Q05519	P12268	Q13283
P53618	P35527	P09651		Q9UMS4	Q9P016	P08240	Q9UMS4
P18085	P04264	P00558		P21796	P07384	Q92522	P21796
Q96AE4	P35908	Q00341		O60216	Q9UBC2	Q8WWM7	O60216
O00148	Q00610	O75533		Q9BZE4	Q9BRA2	P62318	Q9BZE4
P12814	Q14204	P68104		P62854	O95218	P04792	P62854
P62847	P49327	Q13885		P46783	Q9H0D6	P51571	P46783
P05388	P13645	P51991		Q01518	P30101	B9A064	Q01518
P60660	P02545	Q14152		Q71RC2	O95816	P50991	Q71RC2
Q15365	P78527	P51659		Q9UG63	P68036	Q14498	Q9UG63
P29692	P02545	P23246		Q13185	Q9NWY4	P62158	Q13185
P02452	P11142	P12270		Q15019	P62875	O75534	Q15019
Q92499	P35580	P04350		P62158	Q9Y5Q9	P27816	P62158
P08708	P22626	O60506		Q13501	Q13823	O14979	Q13501
Q14498	P10809	P04075		P51858	Q9BXS5	Q9UMS4	P51858
Q14980	P07437	P26640		P50395	Q9H3U1	P31942	P50395
P55209	P08238	B5ME19		Q7L2E3	Q9UI42	P25398	Q7L2E3
Q14011	P07900	P12956		P57740	Q9NRF8	Q96GQ7	P57740
Q14847	O75643	P68366		Q9H009	P10599	P52209	Q9H009
Q01130	O75369	P42166		P54577	P10515	O95793	P54577
P55060	P14618	P46940		Q8WU90	Q9Y5A9	Q9UKD2	Q8WU90
Q02543	P52272	Q5QNW6		P11387	O95819	Q9H583	P11387
P62158	Q12906	P39023		Q96SB4	Q66LE6	O95478	Q96SB4
Q13148	P02533	P05783		Q13418	Q92747	P40222	Q13418
Q14974	P60709	Q16778		Q9BWF3	P19623	P46977	Q9BWF3
P48444	P06733	Q04695		Q01813	P61081	O00303	Q01813
P01834	Q6P2Q9	P11940		P49790	Q02809	Q14739	P49790
Q9Y3I0	P12270	P26599		O14617	Q9Y6I3	P51659	O14617
Q9Y2X3	O43707	P07355		Q15020	P06239	Q9Y237	Q15020
Q9Y262	P13010	P16401		Q12904	Q9ULC4	P47756	Q12904
P46777	P68371	O75083		O94906	P63165	P98179	O94906
P14625	Q9Y490	Q92841		Q99714	Q9P0V9	P38646	Q99714
O95782	P13639	P42167		Q8WX93	Q86V48	P30086	Q8WX93
P31946	P43243	P22087		Q6WCQ1	Q12996	P00450	Q6WCQ1
P11388	P61978	Q9BUF5		P13010	P50479	Q14103	P13010
P53621	P08779	P09874		O00159	Q96F07	Q16658	O00159
P23528	P19338	P23396		P50402	Q9Y314	P78371	P50402
P11586	Q13509	P67809		P02768	P60903	P62495	P02768
Q9P2E9	Q00839	P61247		P49368	P31939	O15212	P49368
P62899	P60842	P62701		Q9NTI5	Q13724	O76094	Q9NTI5
O00567	Q15233	P11388		Q12888	P78406	Q13148	Q12888
P46776	P20700	P29401		P53999	O75618	P08621	P53999
Q99873	Q13885	P06748		O00303	P52434	Q1KMD3	O00303
O75369	Q92900	Q13283		Q16576	Q8IY67	O00541	Q16576
P62280	P36578	Q13310		Q14195	O60488	P19474	Q14195
Q16658	P09651	P0DMV8		Q5SSJ5	P36957	Q99873	Q5SSJ5
P33992	P12814	O00571		Q9NY93	Q13601	Q15393	Q9NY93
P04843	P12956	P07910		Q14241	P27824	P41227	Q14241
P62851	P68363	P18124		P58546	P15153	Q9Y570	P58546
P61204	Q08211	Q96PK6		Q16555	Q9NP61	Q7Z417	Q16555
Q13185	Q92945	P14866		P46776	Q9NQH7	Q9UQ80	P46776
Q9H0A0	Q14152	Q96AE4		Q9UHB9	O60762	P07996	Q9UHB9
P39019	Q9NR30	Q07065		O43396	Q9Y2L1	P62314	O43396
P42766	Q14980	P68133		Q9BZG1	P24928	P84103	Q9BZG1
P62913	P05783	Q03252		P51114	Q8TBB1	Q14011	P51114
Q15029	P68366	P07910		O95817	P35249	Q14694	O95817
P42677	P29401	P53621		Q14137	Q9NZ01	P08758	Q14137
Q13283	P04350	P31948		Q9NTZ6	Q96FV9	Q15785	Q9NTZ6
P83731	P02538	Q7KZF4		P26599	Q6ZVX7	Q12931	P26599
Q07666	P62805	P38919		P46777	P43490	O75396	P46777
P31689	Q92616	Q13263		Q96C57	P62314	Q13185	Q96C57
Q9Y5B9	O75533	Q9BQG0		O75477	O95747	P81605	O75477
P17096	P16401	P17844		Q92973	Q8WVM7		Q92973
Q16630	P42704	P11586		P61254	Q9Y312		P61254
O75533	P05787	Q15029		P34897	Q96AC1		P34897
P60866	P39023	Q9Y5B9		P62249	Q15154		P62249
P62266	P04259	P11021		P62266	Q96ME7		P62266
P22392	P38646	P15880		Q13347	P62891		Q13347
Q96AG4	Q9Y5B9	Q93009		Q13200	Q8IYT4		Q13200
P47929	P06748	Q86UP2		P05198	Q9Y5L0		P05198
Q99623	Q13263	O43143		P49589	Q8NEM2		P49589
A0M8Q6	P16402	P54136		Q01105	P53680		Q01105
P49773	P04406	Q15393		Q9UKM9	Q86XZ4		Q9UKM9
P78371	O75083	P62081		Q2VIQ3	Q99816		Q2VIQ3
P51659	P11940	Q12905		Q92499	P31151		Q92499
P26583	P0DMV8	P33993		P42285	Q9H3P2		P42285
P25311	O00571	P47897		P46821	Q9H0U3		P46821
P17987	Q02878	P31943		Q9BTC0	P23284		Q9BTC0
Q13151	P09874	Q16777		Q6P1J9	Q9NZL4		Q6P1J9
Q8NC51	Q00341	P29692		P16070	Q9UKA9		P16070
P62861	Q13813	P53396		O75116	O14744		O75116
Q15287	Q92841	P04083		Q6UN15	P23193		Q6UN15
Q5SSJ5	B5ME19	Q86V81		Q8N5F7	Q5RKV6		Q8N5F7
Q15717	P26038	Q9UQ35		P14678	Q99471		P14678
P06702	P26599	P32969		P25786	Q86X19		P25786
P27694	P23396	P14923		P05023	Q15004		P05023
Q13347	P00558	Q9NVP1		Q92900	Q13907		Q92900
Q9Y3U8	P11388	Q9UMS4		P35269	Q9NZN3		P35269
Q8TDN6	O60506	P31689		Q13085	Q15796		Q13085
Q9BQ39	P68104	P33991		Q9H223	O75319		Q9H223
P62857	P67809	Q8WUM4		P54578	Q13769		P54578
P33993	P07355	P62263		P23588	P25789		P23588
P31942	Q9UQ35	P25205		P53396	Q66PJ3		P53396
P46779	Q9BUF5	Q14974		P07996	Q9UPN3		P07996
P50990	Q96PK6	Q8N1N4		P28072	P14550		P28072
P10599	P02751	P09429		P30622	O60551		P30622
P61981	P11021	Q8NC51		Q99873	O43747		Q99873
Q9H0S4	P51991	P78371		P23528	P53007		P23528
A6NHQ2	Q5QNW6	Q9P2E9		Q8NI36	Q92917		Q8NI36
P62258	P42166	Q13435		P13861	Q92556		P13861
Q15075	P13647	Q9Y3I0		O76094	P52824		O76094
O75643	P22087	P14625		A6NHR9	O43447		A6NHR9
P49368	Q16778	P00338		Q13162	Q9UJZ1		Q13162
P52209	P38919	P27708		Q9UDY2	Q8TAD8		Q9UDY2
O15144	P23246	Q7L2E3		Q9UI30	Q14738		Q9UI30
P22234	P17844	P61313		Q5JTV8	Q15651		Q5JTV8
P62987	P62701	P16615		P40227	P01614		P40227
P62995	Q07065	Q13813		P55884	P10768		P55884
Q01844	P04075	P55209		P47813	Q1ED39		P47813
P35659	P07814	P62917		O75494	Q02040		O75494
Q9UKM9	P18124	O75367		P51570	O00560		P51570
P63220	Q96AE4	P52597		Q9H444	Q96SU4		Q9H444
P32119	O15523	Q9BZE4		Q14694	P20810		Q14694
P07339	P06753	Q7KZ85		Q9UJ70	O60749		Q9UJ70
P18754	P35637	Q9Y2X3		P81605	O94983		P81605
Q9ULV4	Q03252	P06753		Q13642	P02786		Q13642
B9A064	P62263	P55060		Q8N1F7	Q8WXG1		Q8N1F7
P39748	Q96AE4	O43390		P01857	Q9UJU6		P01857
Q14694	P07910	P26641		P17706	Q15149		P17706
Q9BZE4	P31943	P07814		Q15717	Q15149		Q15717
P04844	P14625	Q99459		P61966	Q09666		P61966
O14979	P14866	Q04637		O15347	P35527		O15347
Q9Y2W1	Q7KZF4	P62906		Q96GM5	P04264		Q96GM5
P01857	P19013	Q9UN86		O94901	P35908		O94901
P49207	Q15075	P55884		Q07866	P21333		Q07866
O14950	P33991	P62424		O60832	P08670		O60832
Q9C075	P61247	P62826		P56182	P13645		P56182
P23921	Q86V81	Q02413		Q13765	P35579		Q13765
Q14574	Q9Y2X3	P26583		O95400	Q00610		O95400
Q15637	A6NHR9	P62241		Q16891	P49327		Q16891
A0A075B6S5	Q9P2E9	P35241		Q6NYC8	Q15075		Q6NYC8
P25205	P47897	Q15717		Q02880	P02533		Q02880
P47756	P25205	P53618		P51148	P60709		P51148
Q15517	P53621	P63244		Q13523	P08779		Q13523
P35268	Q9BQG0	P49411		Q16186	P02545		Q16186
P41091	P18206	P38159		P47914	P02545		P47914
P05109	Q04637	Q9Y230		O75400	P07900		O75400
P46782	O76021	Q96I24		P05089	Q14204		P05089
P61158	P33993	P15311		P46379	P08238		P46379
P62854	P42167	Q15046		P46063	P14618		P46063
O60832	Q13310	O95793		P62258	P06733		P62258
P47914	Q15393	P50991		O15042	P07437		O15042
Q16181	Q92499	P40227		O60231	P22626		O60231
P62136	P53396	P31942		P01023	P11142		P01023
P98179	P18754	O76021		O43237	P78527		O43237
Q16576	Q01082	P62753		P61160	P36578		P61160
P09936	P31689	P49736		Q71UI9	P13639		Q71UI9
P67936	Q9NVP1	Q06830		O75937	P20700		O75937
Q99459	P11586	Q15019		Q8WWY3	Q9NR30		Q8WWY3
P61513	P46940	P25705		P98175	P61978		P98175
Q9NQ29	Q9NTJ3	P62277		Q7L1Q6	Q12906		Q7L1Q6
P09382	Q14008	Q14157		P17480	O43707		P17480
P49736	P63244	P26373		O14777	P68371		O14777
Q07955	Q12905	P27635		O43242	P13647		O43242
O60884	Q13435	Q9Y262		P35241	P62805		P35241
Q9UKD2	P68133	P51114		O95983	P15924		O95983
P51858	P26583	O00567		Q96T88	Q02878		Q96T88
P50914	P52597	Q7Z794		Q9BZF9	P60842		Q9BZF9
Q01518	P61313	Q9Y678		Q8WX92	P02538		Q8WX92
Q14444	Q9UQE7	O60884		P35606	Q14152		P35606
P47897	O43390	P62249		P84090	P19338		P84090
Q16629	P15311	P33992		P78316	Q15233		P78316
P23526	P07910	Q13838		Q9NUQ3	Q9Y490		Q9NUQ3
Q6P2Q9	P31948	P18754		P27708	Q00839		P27708
Q9UQ80	Q04695	P62750		Q99426	O75643		Q99426
Q2NL82	Q86UP2	P04843		P41252	Q6P2Q9		P41252
P05204	Q8NC51	P18621		Q5QJE6	P26038		Q5QJE6
P61619	P04083	P61254		Q8WXX5	P16402		Q8WXX5
P63010	Q9UMS4	P46783		P61221	P39023		P61221
Q96I24	Q9Y265	P18206		P10644	P16401		P10644
P47755	O75367	Q9P258		Q9NS87	P42167		Q9NS87
P46940	Q9BZE4	P46781		P12081	P09651		P12081
P12270	P62081	P35637		O00541	P04406		O00541
Q8N163	P78371	P84098		P33992	P43243		P33992
P62495	Q93009	P17066		Q9BU76	P12814		Q9BU76
P62314	O15371	P62244		P40763	P23396		P40763
P15559	Q9UKM9	P84103		Q96A65	P42166		Q96A65
P62316	P62753	P56192		Q9BXJ9	P52272		Q9BXJ9
Q53RT3	P38159	P67936		Q13573	P68104		Q13573
P18206	P55060	O15371		O75821	Q9P2E9		O75821
Q8WUH6	P62241	P62937		Q01081	B5ME19		Q01081
Q14978	P49736	Q15366		Q15050	Q92616		Q15050
P62318	Q15717	Q01082		Q96C19	P12956		Q96C19
Q01082	Q86YZ3	Q08945		O15371	P06748		O15371
Q92973	P15880	P46777		O75410	Q92945		O75410
P56537	P33176	P61221		Q9UPN4	P18124		Q9UPN4
P50991	P53618	A6NHR9		Q7KZ85	Q08211		Q7KZ85
O60264	P84103	Q9H0A0		O43670	P05783		O43670
Q93009	Q13151	P07737		O76021	P05787		O76021
O75494	O14980	P33176		O43491	O00571		O43491
O60841	O43143	Q562R1		P00367	Q04695		P00367
P30041	Q13283	O00425		O75152	P23246		O75152
O75475	P62424	O00303		Q02413	P11940		Q02413
P27348	P61254	P26196		Q8WYP5	P13010		Q8WYP5
Q92616	P55209	P12268		O75223	P07355		O75223
Q9Y383	P25705	Q01844		Q9Y3I0	Q00341		Q9Y3I0
Q15019	Q99459	Q9NVI7		P09972	Q03252		P09972
Q9Y3B4	P50991	P61353		Q99848	Q5QNW6		Q99848
Q9BRA2	Q9P258	Q14847		Q9Y237	P61247		Q9Y237
P52907	P62244	P14868		P33991	P00558		P33991
Q7L014	P62906	P27816		P18615	O75369		P18615
P16615	P33992	P22392		Q6NZI2	Q7KZF4		Q6NZI2
Q08945	Q9NVI7	Q6NZI2		Q9H2D6	Q92841		Q9H2D6
P14868	Q16777	P23588		P49756	Q07065		P49756
Q15942	P51114	P08865		Q9Y678	Q9BUF5		Q9Y678
O95793	P18621	P22102		Q86VS8	P29401		Q86VS8
P81605	P26373	Q96QV6		Q8N7H5	P62263		Q8N7H5
P51148	Q14974	Q13151		P27797	P14923		P27797
Q9Y570	P40227	Q16881		O94776	P11021		O94776
P53680	Q15029	Q7L7L0		Q14839	O75533		Q14839
Q9Y221	P49411	P18085		P05455	P62249		P05455
Q8TDD1	P07996	O00148		P53611	O15523		P53611
P51149	P61353	P48444		P18077	P62081		P18077
P09012	Q7L2E3	Q14008		Q04917	Q86UP2		Q04917
O14980	P46777	Q92499		Q8TDD1	O75083		Q8TDD1
A0A0C4DH72	P09429	P60866		Q9Y3Y2	P07910		Q9Y3Y2
P31944	Q9Y678	O14980		Q8N1G4	P04075		Q8N1G4
O00422	P26640	Q9Y224		P56377	Q15393		P56377
P80748	Q9Y2W1	Q9NTJ3		Q96IF1	Q13283		Q96IF1
Q8NE71	Q15366	P62841		Q99986	P33993		Q99986
P60174	Q13838	Q9BUJ2		O14618	P46777		O14618
P07996	P27816	P63104		Q9UKD2	Q13310		Q9UKD2
Q15056	P48444	Q96E39		Q9UBB4	P15311		Q9UBB4
Q13835	P32969	Q9UKM9		P50502	P17844		P50502
P56192	Q9H0D6	Q8NE71		P51532	P31943		P51532
Q12904	P26641	P20290		P05388	Q14980		P05388
P26368	Q8N163	Q7L014		P42566	Q8N1N4		P42566
Q8IYB3	Q96I24	O14950		O00170	P67809		O00170
Q16891	P62249	Q9Y6M1		P62913	P09874		P62913
P51114	P62277	P54886		Q16543	P53396		Q16543
P62891	Q9Y230	O95373		Q9UNF0	P51991		Q9UNF0
Q9UHX1	Q15046	P62910		Q86YP4	P62750		Q86YP4
O95239	P62910	P78344		P12268	P18754		P12268
P07814	P11387	P62258		P37198	Q9UMS4		P37198
Q9UN86	Q96E39	P07996		Q15637	P22087		Q15637
O43684	Q16629	P41091		Q92621	Q9BQG0		Q92621
Q1KMD3	O00148	Q96EP5		Q9Y5M8	Q96AE4		Q9Y5M8
Q92522	P00338	P35659		Q5T9A4	P07910		Q5T9A4
Q13418	Q2NL82	Q9Y2W1		O15446	Q13263		O15446
Q9UNL2	P31942	P08621		P18085	P0DMV8		P18085
P47813	Q9H0A0	Q92769		Q5MIZ7	P11388		Q5MIZ7
Q15785	P27635	Q14683		Q9UBT2	P32969		Q9UBT2
Q14157	Q06830	Q8N163		Q6KB66	P06753		Q6KB66
P62888	P62841	Q8TDN6		O95373	P31948		O95373
P50402	Q15459	P55795		Q96PK6	P53621		Q96PK6
P24534	Q14444	Q9UQ80		Q9NR12	P26640		Q9NR12
Q9H7B2	P35241	P63010		O75396	P38919		O75396
Q13247	P14923	Q16629		Q92615	O43390		Q92615
P40227	O00303	P53999		P13473	Q9Y5B9		P13473
Q9UM00	O75694	P02768		O00299	Q9NVP1		O00299
O94979	Q14683	P62847		Q9UEE9	Q9Y2X3		Q9UEE9
P43246	Q9UQ80	Q16891		Q5T4S7	P46940		Q5T4S7
P14678	P30876	P62829		Q12849	P35580		Q12849
P07195	Q96QV6	Q14839		P22234	Q16777		P22234
Q9BVP2	P62917	O75694		O43818	Q8NE71		O43818
Q01081	P26358	Q14444		P20290	Q96PK6		P20290
Q9UKX7	O00425	Q15365		P55072	P62244		P55072
A0JLT2	Q9NQW6	P40763		O15550	P62277		O15550
Q9Y230	P22392	O95782		Q8TD47	P62906		Q8TD47
Q14566	Q01844	O75821		Q9BSJ8	P61313		Q9BSJ8
P18077	O95793	Q96GQ7		Q99661	P62753		Q99661
P09211	P63241	Q9BXJ9		P39656	O60506		P39656
Q01105	P55884	Q16658		P24666	P62424		P24666
O00541	Q14847	P35606		Q6P2E9	P42704		Q6P2E9
P46087	P29692	Q99873		Q13439	Q8NC51		Q13439
P12268	P62937	Q13347		Q12830	Q12905		Q12830
P21291	Q7L7L0	O95232		Q9UN86	P26373		Q9UN86
P30153	P20290	P09211		Q7L4I2	P31942		Q7L4I2
Q96CW1	P15924	P52292		Q9HAV4	P17987		Q9HAV4
Q13867	P27694	O00159		P08708	Q02413		P08708
O43809	P04843	P61326		P46100	Q9P258		P46100
O15145	Q8NE71	P46060		Q09161	P04083		Q09161
P78344	Q6NZI2	O43809		Q9P2J5	Q14157		Q9P2J5
P46063	P62826	P07951		Q9Y4B5	P14866		Q9Y4B5
Q14008	O60264	Q6P2E9		Q07021	P12270		Q07021
Q8NI36	P50990	Q1KMD3		Q12905	P29692		Q12905
Q15417	Q14157	Q13561		Q01085	P18621		Q01085
P35232	P62750	O43242		Q13098	P26641		Q13098
Q13428	O94906	P06493		P42224	P00338		P42224
A0A0B4J2D9	P23588	P02452		Q15599	Q06830		Q15599
P30085	O95347	Q01780		Q93052	P16615		Q93052
Q9Y2V2	O00567	Q5JTH9		P45880	P20290		P45880
Q13616	P52292	Q9UHD8		Q9BUQ8	P62826		Q9BUQ8
P42224	P55795	Q58FF8		P00338	Q15029		P00338
P05198	Q14690	Q14498		O14497	P51114		O14497
Q8IY81	P62847	P61160		P62244	Q15019		P62244
Q9UHV9	Q14839	P62269		P08758	P26599		P08758
Q6UN15	P26196	P40429		Q92922	P31689		Q92922
O95373	P78344	Q15746		Q16658	O15371		Q16658
P16152	Q1KMD3	Q13148		Q9UBV8	Q7L7L0		Q9UBV8
Q9Y6E2	P17987	P26368		Q9BZZ5	O00567		Q9BZZ5
Q15437	P51659	Q15637		Q12792	P62829		Q12792
Q6PKG0	O60832	P17987		P35222	P52597		P35222
P13489	P46781	P98179		O43776	P14625		O43776
P35606	Q99729	P63241		Q9Y3U8	P47897		Q9Y3U8
Q13595	O00267	Q9NYF8		O75131	P62241		O75131
P35244	P14868	O14929		Q3ZCQ8	Q9H0A0		Q3ZCQ8
O75821	O75534	P23526		P06493	P27635		P06493
P59998	Q6P2E9	P05141		Q1KMD3	P53618		Q1KMD3
Q9NSB4	Q16881	Q13492		Q14247	Q04637		Q14247
Q5QJE6	Q07666	Q9P2J5		P31350	Q9Y678		P31350
Q9BUJ2	P49773	P43246		Q9NQ55	P35241		Q9NQ55
Q99848	Q15019	Q16630		Q6EEV6	P35637		Q6EEV6
P14550	Q16658	Q14103		Q9NS25	Q92499		Q9NS25
Q9H6F5	O60884	P98175		Q9BSC4	P61353		Q9BSC4
P08621	P43246	P49959		P61289	P04843		P61289
P12111	P35606	P23528		P15927	Q9BZE4		P15927
Q13442	P62829	Q08188		P43246	P25205		P43246
P60903	P61221	Q9HB71		Q9Y224	P11586		Q9Y224
Q9NY12	Q9Y3I0	Q07020		Q9NRL3	P62917		Q9NRL3
Q15050	P63173	Q01105		Q99832	Q01082		Q99832
Q00688	Q13148	Q99832		P62136	P55884		P62136
Q9BXJ9	O95239	Q07157		P83731	P26583		P83731
P20042	Q8IY81	Q9Y285		Q9Y2U8	P63244		Q9Y2U8
P27708	P53999	P40222		O60869	Q86V81		O60869
P05386	Q14103	Q8NI36		Q9NVP1	Q6NZI2		Q9NVP1
Q9NTZ6	Q9BY44	P30050		P12277	P33991		P12277
P42704	Q13428	O95433		P25685	O43143		P25685
Q9NR31	P16615	P61204		Q9BQG0	Q15366		Q9BQG0
P25398	Q14566	Q05682		Q9NX58	P46781		Q9NX58
P46379	O95232	P17980		P25787	P61254		P25787
P51571	P08621	P42766		Q6FI81	P22234		Q6FI81
P30086	P62258	Q96AG4		Q16637	P67936		Q16637
P00738	O60231	Q2TAY7		P47929	Q5SSJ5		P47929
Q8NCA5	P12268	P04844		P56192	O76021		P56192
Q13573	Q9BXP5	P39019		O95486	Q14694		O95486
Q14839	P98179	Q8IUE6		Q14320	P33176		Q14320
P25787	P67936	P22234		Q86W42	P49736		Q86W42
P25789	Q9UN86	Q07666		Q5JTH9	P09429		Q5JTH9
P25685	P55072	P15559		Q9Y388	Q96I24		Q9Y388
Q9P0L0	P08865	Q99615		O43293	Q14008		O43293
P37802	Q9Y262	P46379		Q93100	Q15046		Q93100
Q13813	P39748	Q14566		Q9Y3T9	O00148		Q9Y3T9
O15212	Q8TDN6	P52209		Q14566	P40227		Q14566
Q15424	P27708	Q01813		Q00613	P62841		Q00613
P08240	P06493	O60264		O60337	P78344		O60337
Q13868	Q8WWM7	P24534		Q86V21	P54136		Q86V21
Q99986	Q01780	Q9Y520		P17812	P33992		P17812
Q9NTK5	P62269	P41252		P62841	P62937		P62841
P23588	Q99873	P62979		Q9Y221	P19012		Q9Y221
Q16531	P41091	P51610		Q13561	P46783		Q13561
P46977	P11413	O95239		P60981	P55795		P60981
Q13200	Q5JTH9	Q9BY44		O60934	P38646		O60934
Q12874	P02768	P49773		Q9P2I0	Q92900		Q9P2I0
P60228	P29692	P46778		O75391	P27816		O75391
Q01469	Q9NR12	P12236		A0A0C4DH72	P08621		A0A0C4DH72
P51665	Q14498	Q9UNE7		P17980	P11387		P17980
Q969Q0	P51610	P60228		P17987	P23588		P17987
Q9NX58	P09936	P08708		Q9UL46	Q07020		Q9UL46
Q9BTD8	Q9UHX1	P60660		P50995	P78371		P50995
Q05519	P23528	Q8N1F7		P02100	P46776		P02100
P39656	Q15365	Q9BQ39		Q96DI7	Q14498		Q96DI7
Q9NYF8	Q13573	P63220		Q12769	Q9NX58		Q12769
Q7L2E3	O00151	P46087		Q4G0J3	P84103		Q4G0J3
P62195	P42766	O00151		P15559	P07737		P15559
Q13523	Q9ULV4	O00541		Q8N9Q2	P48444		Q8N9Q2
Q9Y3T9	P07737	Q9Y3U8		Q9NVD7	P18206		Q9NVD7
Q13435	O00159	Q8WWM7		P47755	P05141		P47755
O15372	P12236	Q12904		Q96FZ2	O75694		Q96FZ2
Q9P270	Q12904	P62913		P48444	P05089		P48444
Q14137	Q92614	Q2NL82		Q70UQ0	Q9BXJ9		Q70UQ0
Q13642	Q9UKD2	O15143		P19474	Q15717		P19474
P50395	Q9UHB6	Q9UKD2		Q14677	Q9UQ80		Q14677
Q9UKV3	Q9UKV3	Q14195		Q6NVV1	P02768		Q6NVV1
Q99747	Q2TAY7	Q15459		Q5JRA6	P29692		Q5JRA6
Q86VP6	Q99986	P26358		Q96B97	Q9Y262		Q96B97
P27824	Q8TDD1	Q9NX58		Q96B26	Q14690		Q96B26
O00299	Q15785	O75531		Q9NRN7	Q14444		Q9NRN7
P68036	P13489	P84243		Q9NW13	P39748		Q9NW13
P62714	P52209	O43660		P23921	Q6KB66		P23921
P67812	P56192	O60841		Q9H0B6	P56192		Q9H0B6
Q13242	Q9BUJ2	Q16181		P02686	Q13435		P02686
P41252	Q07020	Q99729		O00422	Q9UHD8		O00422
P68402	O15042	O75534		P20674	Q96GQ7		P20674
Q13526	Q9Y570	Q9H7B2		P62993	Q13813		P62993
Q9NQW6	P62979	P63173		P09936	P25705		P09936
Q8WX93	Q96EP5	Q13765		Q9Y3D0	Q7L014		Q9Y3D0
O60551	Q8NI36	Q9BVP2		P61326	Q14847		P61326
O95347	Q92973	Q06210		Q15287	Q9NTJ3		Q15287
Q9NQH7	P60866	P62314		Q5SRE5	Q15365		Q5SRE5
P25788	Q15654	Q86VP6		Q8NFH4	Q13765		Q8NFH4
P42285	P17980	Q9HCE1		P46939	P12268		P46939
P22314	P23526	Q9H0S4		Q86UK7	O00541		Q86UK7
P25786	P40222	P13489		Q9BVP2	P55060		Q9BVP2
P23284	Q9BXJ9	P01834		P62316	O95793		P62316
Q96QA5	P48643	Q9UKV3		P61353	P40222		P61353
Q9NR12	Q6UN15	Q6UN15		P62333	Q8NI36		P62333
Q5JTH9	O75475	P09936		Q9Y295	O95373		Q9Y295
P24666	Q96GQ7	Q15417		Q9Y6A4	O60832		Q9Y6A4
P15170	P60228	O76094		Q2NL82	P38159		Q2NL82
P62191	Q9Y6M1	O60832		Q14690	O43242		Q14690
P08758	Q9BQ39	Q6KB66		O00203	Q9Y230		O00203
O15143	P50454	P06702		O75150	Q99459		O75150
P57740	O95373	Q96DI7		O15269	Q2NL82		O15269
Q9UI42	Q9H7B2	P05198		Q9UHX1	P27708		Q9UHX1
	P22234	P49790		Q9ULW3	Q15637		Q9ULW3
	P46776	P24928		Q9Y5K5	O60884		Q9Y5K5
	O75691	P42677		Q9HB71	Q02880		Q9HB71
	Q15021	O75955		O75683	P62979		O75683
	P40429	P46776		P33240	Q1KMD3		P33240
	P05141	P50395		Q8N1N4	Q08945		Q8N1N4
	Q7KZ85	P35268		P56945	P07996		P56945
	P30050	O43684		P98179	P84098		P98179
	O43242	Q02543		P16949	Q9UKM9		P16949
	P84243	P36915		Q6PK04	P52292		Q6PK04
	O43809	P05089		Q15758	P63220		Q15758
	Q58FF8	P42285		Q15014	P84243		Q15014
	P01834	Q92598		Q8TD16	P05388		Q8TD16
	O15372	P09661		Q15843	Q5JTV8		Q15843
	O94979	O94901		P40938	Q14839		P40938
	O43660	Q86XP3		Q05D32	Q99729		Q05D32
	P26368	Q9ULV4		P09012	P23526		P09012
	Q92769	Q5JTV8		Q8IWS0	P62280		Q8IWS0
	P35659	P27694		Q5JXB2	Q15459		Q5JXB2
	P07951	P52907		O95361	O00425		O95361
	Q13765	P52788		P57678	P18085		P57678
	Q16555	Q92973		P19367	Q8N163		P19367
	Q15637	P47813		Q9Y4C8	Q16658		Q9Y4C8
	P62158	O60716		Q7Z417	Q13347		Q7Z417
	Q86XP3	Q15691		P62081	O14980		P62081
	Q15417	Q9NVA2		Q92600	P23528		Q92600
	Q9NX58	Q14151		P32969	Q9Y3I0		P32969
	P49959	P47929		P52788	P52209		P52788
	P84098	Q08554		P78347	P62269		P78347
	Q15427	Q9NR12		Q99829	O00267		Q99829
	P08708	Q9Y3F4		O60361	Q01844		O60361
	P46060	P11387		Q8NFC6	P46087		Q8NFC6
	P08133	P50914		Q9UNX4	O00303		Q9UNX4
	Q9H0S4	O43290		Q9H3S7	P42285		Q9H3S7
	O15355	P17096		O14646	Q07955		O14646
	Q16181	O00410		P37802	P19013		P37802
	P42224	Q14690		Q9UI10	O15355		Q9UI10
	Q8N1F7	P39748		Q8TEX9	P07814		Q8TEX9
	P09211	P43686		P35251	P53999		P35251
	P05198	O43491		Q9NX63	Q14103		Q9NX63
	P49368	P16152		P40926	Q07666		P40926
	Q9HB71	Q96KR1		O14579	Q14566		O14579
	Q92598	Q13573		O95340	Q8N1F7		O95340
	Q14195	O95758		Q03135	P63241		Q03135
	P35268	Q96CW1		P30260	P26358		P30260
	Q07955	P51665		P62829	A6NHR9		P62829
	Q5SSJ5	Q13200		P50914	P14868		P50914
	Q8WUM4	Q9H0U4		Q9UNE7	Q86YZ3		Q9UNE7
	P22102	Q8NCA5		Q96R06	Q8WWM7		Q96R06
	Q9UHD8	P52565		Q9NVU7	Q9UN86		Q9NVU7
	O75531	P50990		P31949	P63104		P31949
	Q27J81	Q9Y3B4		P22102	P50990		P22102
	Q15424	P56537		Q08945	P61160		Q08945
	P51532	P62495		Q12788	Q9Y2W1		Q12788
	P46778	O60231		Q9BY77	P61221		Q9BY77
	Q8IUE6	Q08752		O14929	Q9HB71		O14929
	Q08945	Q9NQW6		Q9NTK5	P10809		Q9NTK5
	P49790	Q14694		Q9NXV6	Q9NS25		Q9NXV6
	Q9NYF8	P15927		P62906	Q14533		P62906
	Q01813	P48634		P52292	Q5JTH9		P52292
	Q15287	P42224		P28074	O75410		P28074
	O75400	P61158		Q9BXW9	Q7Z794		Q9BXW9
	Q16630	Q9UQE7		Q93008	O43809		Q93008
	Q9Y2L1	P11413		Q14764	Q9Y3U8		Q14764
	P54886	P05455		Q8NCA5	Q14320		Q8NCA5
	P46783	Q9H0D6		Q15084	Q99873		Q15084
	P63220	Q9Y5J1		P78345	Q9UQE7		P78345
	P15170	P51571		Q99567	P02751		Q99567
	P46087	Q9UKX7		P08590	Q14195		P08590
	Q9H583	P49915		O60566	P05198		O60566
	O15347	Q96P63		Q96A33	O60264		Q96A33
	Q02543	Q92804		Q5VYK3	O95347		Q5VYK3
	P61204	Q9Y570		Q15397	O94901		Q15397
	Q96KR1	P04792		O14776	Q15746		O14776
	Q7Z794	Q13418		O00425	P43246		O00425
	P02452	Q13428		O43852	Q12904		O43852
	O14979	P49756		Q13618	Q06210		Q13618
	Q8WX93	Q07955		Q9NWH9	Q5T4S7		Q9NWH9
	Q99615	Q14320		P30043	P62266		P30043
	Q92804	P08133		Q8TAQ2	P53992		Q8TAQ2
	P22314	P62714		Q9Y6E2	Q9H0S4		Q9Y6E2
	Q9Y3T9	Q99986		O76003	Q6P2E9		O76003
	P17096	O00231		P35998	Q12788		P35998
	O43290	O60610			Q8IY81		P04350
	O95782	P55072			Q6UN15		Q13885
	O75821	Q6PKG0			P35606		P04259
	P50402	Q02880			P41252		Q13509
	P49756	P45974			O75534		P68363
	P52565	Q15287			O94906		Q16778
	Q9BVP2	Q9BXP5			P30876		P68366
	O43172	Q13162			Q71UI9		P68133
	Q86VP6	Q06587			P62258		P62701
	P54136	Q15785			P06493		O75367
	P51116	P61006			Q13428		P15880
	Q15691	P07237			Q15287		P50991
	P40763	Q9NSD9			Q7L2E3		P55209
	P47813	P08729			P62899		P17066
	P25786	Q9NZM1			Q13162		Q96QV6
	P04792	P10768			P48643		Q14974
	P83731	O00267			O00159		Q13838
	P36915	P41227			Q96A33		Q8TDN6
	P60660	Q9Y265			P50914		P40429
	Q71UI9	P62266			P35268		P08865
	P15927	P08240			O43491		P22392
	O95400	O14979			P69905		P62910
	P62266	Q9BYG3			Q13148		Q16629
	Q86V48	P50402			Q99848		P60866
	Q9P0L0	Q12874			P08708		P15531
	P46063	Q13868			Q13573		Q13151
	Q9UNX4	P24666			P42677		P41091
	P49023	Q9UHV9			P50395		P42766
	O75494	Q15654			Q9NYF8		Q9NVI7
	Q13347	P30876			Q9Y221		O60841
	Q96T88	Q969Q0			P98179		P63173
	Q06210	Q15021			O14979		P26368
	Q9NVA2	O95347			Q99986		P62847
	Q5D862	P46063			P13489		P39019
	P18085	Q12849			O14950		Q96AG4
	P63010	Q8WX93			Q13561		Q9UQ35
	P47756	P18077			Q9NZM1		P01834
	Q14694	Q3MHD2			P47914		P07951
	O43684	P01857			Q9Y5M8		P04844
	Q8N1N4	P25787			Q92973		P12236
	Q9UNE7	Q8IY81			P60660		O00151
	P69905	Q14254			P60228		P49411
	O43159	P28288			O60231		Q9Y265
	Q6PKG0	Q96QK1			P40763		Q9BXP5
	Q02880	Q5BKZ1			P62857		Q13867
	O15143	P57740			P83731		Q9ULV4
	O60684	P12004			P01857		P51659
	Q96AG4	P62857			P35241		P51610
	Q8N1G4	Q00577			Q96IZ0		P49773
	P35221	P31946			Q99615		Q9Y6M1
	P51858	Q9UHB6			O75821		Q15427
	O60610	P50454			Q01813		Q8IUE6
	P13693	O14579			P09496		P35659
	Q5JTV8	Q15427			P25786		Q02543
	Q13185	Q13243			P62158		Q96CW1
	Q05519	P18031			O95232		Q9BUJ2
	Q99623	P09012			P57740		Q9BQ39
	Q9P2J5	P61981			Q9UBT2		Q9NVA2
	O00410	O75475			Q9UKV3		O75531
	Q14320	Q9NY61			P09936		Q8WUM4
	Q5BKZ1	P30085			Q9NQW6		Q9H6F5
	Q9NSD9	Q96PK6			Q08554		P47756
	P56537	Q9Y383			Q15050		Q9NSD9
	Q8IWA0	P47914			O14929		Q16630
	O00541	Q70UQ0			P39656		P08240
	Q8NCA5	Q14739			Q01130		P63010
	P17480	P05388			Q70UQ0		Q96E39
	Q9Y3B4	O60216			Q92598		P09211
	P04844	Q99829			Q99832		P36915
	Q13243	Q13185			Q96QK1		P30050
	Q7Z417	Q9BZZ5			Q9UKD2		P15170
	Q14978	P62854			P47813		P04792
	Q9BZZ5	P69905			Q9Y3T9		P24534
	Q13162	Q9UHB9			Q14137		Q9H7B2
	P62280	Q15084			O14579		Q92769
	P62913	P09496			P15559		O43684
	O43491	P53992			Q9Y224		Q14739
	P12004	Q9UJU6			O76094		P46778
	P39019	P30101			Q15397		P16152
	P18077	Q01130			Q16891		Q16531
	P42285	P32119			Q8WX93		Q15691
	Q13561	Q9UG63			Q14683		Q08188
	P46782	O75131			Q99623		P17096
	Q9Y224	P62280			P49368		P27694
	Q29RF7	Q8IY67			Q27J81		Q6PKG0
	Q13492	P07195			Q13418		Q93009
	O95433	Q9GZR7			P00450		Q01780
	Q14258	Q15050			Q9UHX1		P51665
	Q9BY77	P15170			P07237		P62495
	P47914	P35251			P49790		Q15417
	P10644	P62191			Q8N1G4		P26196
	O00422	P62995			Q9NY93		P11413
	Q13868	P25788			P55072		P43686
	Q9NY93	Q92614			Q9BU76		O75475
	Q13620	O15372			O43290		O95239
	P43686	P62899			Q9UNE7		Q9P2R3
	Q15942	P12111			P46379		P62995
	P33240	Q14011			P04818		P08729
	Q13200	Q15397			O95400		P61158
	P48634	Q9P0L0			P09661		Q3MHD2
	P10768	O75494			P42224		Q00577
	Q9Y3U8	Q9BY77			P37802		Q9Y3B4
	Q12849	A0M8Q6			P52701		P60900
	P53992	P49023			Q12849		P61619
	Q08752	Q13242			P49756		P61204
	P50395	P83731			P51858		P54886
	P52788	P48643			P61981		A0JLT2
	Q9Y3E1	P61289			Q8NCA5		Q14978
	Q16891	Q15056			Q9Y3F4		P62888
	Q5T4S7	Q13330			Q16576		Q13868
	P50914	Q99623			P31946		A0M8Q6
	P60900	Q14978			Q01105		O75955
	Q9Y2W2	Q13442			Q13200		P08133
	Q7L014	A0A075B6S5			Q9UHB6		P41227
	P41252	Q9H3U1			P52788		O15143
	P98175	Q6L8Q7			P09972		Q6DKI1
	O00299	P62888			Q9NR12		Q13595
	P62195	Q14141			P84090		Q13895
	Q9BTD8	P55010			P24666		Q12874
	P46379	Q13247			P20042		Q08752
	Q8IY67	O75400			P62333		Q9UNL2
	Q15397	Q92879			Q9H223		Q9H0U4
	Q9NZM1	O15144			P17980		P55010
	Q16531	P05204			P22102		P50454
	P62995	Q13523			Q9BWF3		Q9NSB4
	Q9Y520	Q92522			P32119		A6NHQ2
	P18583	Q5D862			Q52LJ0		Q96EP5
	P52701	Q99714			Q92614		O15372
	Q13247	Q00688			P46060		Q9UHV9
	O14950	P39656			P62913		P51116
	Q15003	P62333			Q15020		Q9Y2W2
	P84090	Q96IZ0			P15927		Q9Y5J1
	P24928	Q8NEM2			P18077		B9A064
	O14974	Q9NTZ6			O95782		P09382
	Q7Z739	O95400			Q9BVP2		Q15056
	Q13155	Q13907			P14678		Q16881
	Q92879	O43172			Q15785		Q9BY44
	P62495	O15347			Q8TAQ2		P35244
	P51665	O95478			P47929		P07195
	P62888	P09972			Q13523		P29590
	P55010	Q12788			P22314		Q92522
	P52907	P46977			P40938		P49915
	P09972	P62158			Q15084		P51149
	P62899	P43307			P06576		P49959
	P15559	O75937			O15347		P46977
	Q96CW1	P52895			Q5QJE6		P52907
	Q01130	Q9NY93			O60216		P28288
	Q14533	Q9NUQ6			Q9Y520		Q99460
	Q05682	P13693			Q9UG63		Q9Y3E5
	P09661	P50570			Q96B26		Q15021
	P24534	P51532			O15160		P51571
	Q15056	Q15942			P52565		Q96KR1
	P62136	Q9Y5S9			Q03135		Q96P63
	Q8TAQ2	Q12931			P98175		Q92804
	Q92917	P29590			O75937		Q6L8Q7
	P63104	Q8IYB3			Q13442		Q969Q0
	Q9UQ88	Q96B26			Q15424		Q09028
	P62714	P80748			Q16181		Q13243
	Q14739	Q04323			Q92615		O43660
	P27348	Q71UI9			Q13247		Q2TAY7
	Q14011	Q8N1G4			P27348		A0A075B6S5
	Q12874	P61513			P62854		P45974
	P62854	Q86UE4			P61326		P43307
	O75153	Q9NP61			Q05682		Q14141
	Q8IZP2	Q13155			P58546		O43395
	Q07157	O14974			P18583		P12111
	P45974	O43447			P16070		P22735
	P61158	Q8IZP2			P47755		Q9BTT0
	P42677	P30041			P07339		Q14011
	P49588	O94979			O75400		P62191
	P09496	Q9UHX1			P05455		Q8WUH6
	Q52LJ0	P09382			Q13501		O60716
	Q9H3U1	Q9NS25			Q9Y5S9		Q9C075
	Q02413	P30153			P10644		O60828
	P29590	O15160			Q9Y6E2		Q13620
	Q01518	O00299			Q9UNX4		Q8TC12
	Q14684	Q99747			P08758		P25788
	Q9H3S7	Q27J81			Q7L1Q6		Q15654
	P49915	Q15024			Q9BZZ5		Q99575
	O95758	O43159			P50402		P01619
	Q92522	Q14258			Q5D862		P62714
	Q14669	Q13501			Q96T88		P25398
	P25789	Q9Y383			O00299		Q9NWT1
	Q9BWF3	P61758			Q9BY77		O00410
	P61160	B9A064			Q99426		Q9UMR2
	Q15746	Q9BRA2			O15042		P30041
	Q9Y3F4	P22314			P62136		Q99747
	Q92878	P58546			P17480		P62195
	Q00688	P51116			Q01081		Q8IWA0
	P61619	Q9BPX3			P12004		Q9NY12
	P61513	Q13620			O14818		Q9UKY7
	P62314	P07339			Q29RF7		Q9BTD8
	Q15050	P11908			O14617		P05109
	Q15024	Q9NP79			O75494		O00154
	Q13523	Q8TDD1			Q9BUQ8		Q8IZP2
	P05204	Q9H583			Q86XP3		P61513
	A0A075B6S5	P84090			O60869		Q9Y285
	P01594	O00154			P54578		Q13951
	P61326	O94906			O43396		P19388
	Q9HCE1	P01594			Q9Y383		Q9NPD3
	P37802	Q9NWT1			Q9P2J5		P83916
	P01857	P30086			P33240		Q04323
	Q9H6R4	Q14738			Q99714		P01594
	Q9Y3C1	Q99426			Q01518		Q86VP6
	Q16576	Q13526			O75131		P30085
	Q13418	Q09028			P49588		Q13835
	Q9NTZ6	Q9UM00			P46063		Q9Y3C1
	Q9Y383	Q86YZ3			P25685		P05204
	P54578	Q9UKY7			P51532		Q9UKX7
	Q13907	P40937			P13861		O60610
	P05388	O14818			Q9H6R4		P49023
	Q8NEM2	Q92979			Q9NP64		P29372
	Q9H2U1	P60900			P54577		O75153
	Q9NWT1	Q15004			Q07157		P61006
	Q96QK1	O60701			Q9GZR7		Q9ULW0
	A6NHQ2	Q9NXF1			O43776		P80748
	P60174	O14617			P35250		O43159
	Q13595	P49368			Q8TDD1		Q00688
	Q92979	Q9UNF1			P35221		Q96EE3
	O60716	Q13595			Q9NTI5		O75340
	Q9UHB9	O15355			P56182		P49721
	Q96DI7	Q12996			Q9UNF1		Q86SE5
	Q9UNF1	O75390			P50570		P51153
	P58546	Q96RN5			Q9NTZ6		P18031
	Q96A33	Q9UMR2			O14974		P13693
	P62857	Q9NW64			Q14692		P62308
	P83916	P62195			P19474		O15144
	Q12931	Q9UEE9			Q13242		P30153
	Q99747	P43490			P31944		Q8ND56
	P20042	Q13724			P51148		Q13155
	Q13442	P30048			Q9UHB9		Q96QA5
	Q9ULW0	Q7L2H7			O00203		P59190
	O76094	O00422			P35232		O75390
	Q9NY61	P14678			A0A0C4DH72		Q14684
	P09382	O00139			Q7Z417		P62861
	P32119	Q5SSJ5			Q9NTK5		P30520
	Q9UQB8	Q9H223			Q15843		Q9NXF1
	P30153	Q92878			P23921		P59998
	P61981	Q6DKI1			Q9BSC4		P27695
	Q9Y5A9	P52926			Q9BYG3		Q9P0L0
	Q9Y5M8	Q92917			Q13409		O60701
	Q09028	Q9Y3T9			Q14203		Q8TA86
	Q9UNL2	Q9Y6I3			Q9NQ29		P62330
	O43447	Q9Y3E1			P25787		O15212
	P43307	Q02750			Q13642		O75691
	P30086	Q96T88			Q9UBB4		Q86U42
	O95478	P21291			P35251		P62318
	Q96B26	P35244			Q96DI7		Q02750
	Q9NPD3	O95819			P09012		O43175
	O14617	Q9UNL2			Q9UEE9		Q08J23
	A0JLT2	Q16576			Q9Y237		Q15024
	P61081	O75934			Q86UE4		Q8NI27
	Q8WUH6	P61619			Q16543		O00505
	P08240	Q15843			P46779		P56537
	Q92621	Q9H6F5			P62316		O15511
	Q9UKY7	P10644			P35998		Q14331
	Q13123	E9PRG8			P02100		P40937
	P25787	P25398			P61289		Q14532
	Q99714	A0A0B4J2D9			Q92621		Q13616
	P52926	Q05519			Q7KZ85		Q9BYD3
	Q96FV9	Q9H3S7			Q14669		Q14493
	Q96ME7	P78406			P30048		P60953
	Q9UMR2	Q8WYA6			Q9H3S7		Q9P270
	P21291	Q9UN81			Q92878		Q9NR31
	Q7L2H7	Q9UNX4			Q99829		P02452
	Q92747	P06576			Q09161		P21291
	P35998	P27695			P17706		O15226
	P05455	O60869			O00422		Q8IYB3
	P61289	Q13895			Q9NUQ3		Q9UBQ0
	Q9NY12	Q9NY12			O00193		Q9HCE1
	Q9Y2V2	P62318			Q16555		O94874
	Q8WYA6	Q5QJE6					Q5T3I0
	Q9NW64	O43747					E9PRG8
	P18031	P07384					A0A0B4J2D9
	Q99832	P49721					Q96QU8
	O43175	P54578					Q96CT7
	Q9NP79	P61011					P0DJD0
	P24666	Q9NPD3					O94979
	Q9UEE9	Q86U42					P48729
	Q969X6	O15042					Q92979
	Q3MHD2	Q92615					Q13526
	Q9P0V9	P25786					Q9NP79
	P49207	Q9BXS5					Q9NY61
	O75131	Q13409					P48651
	Q9BRA2	Q7L1Q6					Q8WYA6
	Q13526	Q9Y6E2					Q9UM00
	P07195	O75396					P61011
	O43396	P08758					Q6NUQ4
	Q13823	P62875					Q8N0Y7
	Q06587	Q9P287					Q9NX20
	P30041	O15226					Q9Y223
	P46977	Q13642					P67812
	Q9Y6E2	Q13823					O60684
	P78406	Q14493					Q92879
	Q86U42	Q9P270					P04183
	O14579	P05109					O95758
	Q99848	Q86V48					Q9NZM5
	Q15651	O14964					O95478
	P23921	Q29RF7					Q9P287
	P17096	P60174					Q9Y2V2
	Q5QJE6	Q14203					O75934
	Q8IYB3	Q9Y2W2					Q15008
	O00231	Q13867					Q8N9E0
	P02100	O75691					Q14254
	Q13501	Q5T4S7					Q9BUP0
	Q9UG63	O43776					Q9Y570
	P80748	Q9Y221					O00231
	P39656	Q99848					Q14258
	Q04323	Q6ZVX7					Q14697
	Q13242	Q9UH99					P52895
	P53680	Q9NWY4					Q9H583
	Q9H6F5	P52701					Q53RT3
	Q9H223	Q9Y5Q9					Q14151
	P20810	Q8ND56					P60174
	O75937	Q03135					Q7L2H7
	O00139	Q9Y223					O00487
	Q9Y221	Q01081					Q9UHD1
	A0A0C4DH72	P10599					Q9NW64
	Q9UJU6	A0JLT2					P61601
	O95816	Q9NR31					Q7Z739
	Q9NTI5	Q6NUQ4					Q13330
	A0M8Q6	Q14669					Q9BPX3
	P41227	Q9Y2V2					Q15003
	P40938	Q9ULC4					Q5BKZ1
	Q5RKV6	Q13835					Q06587
	Q16543	Q9NSB4					P48594
	Q14141	Q5TAP6					O43172
	Q9P270	P48729					Q9H9Y2
	Q86SE5	P40938					P48739
	Q13867	Q15154					Q9UBQ5
	Q14493	P33240					Q14192
	Q9UN81	P48651					Q9Y4Z0
	P48651	Q9BTD8					P48634
	Q13330	O75410					P30086
	Q99816	Q15651					Q14574
	P62861	Q13769					O00566
	P16152	Q8IYT4					Q9BSV6
	Q9UBT2	O15511					Q9H2U1
	Q9NXF1	Q9UHD1					Q15185
	P28288	Q66LE6					Q15005
	Q9GZR7	P31939					O95433
	Q9H0U4	Q7Z739					Q8NFW8
	Q99575	P20810					P68402
	Q9Y5Q9	Q9C075					P62851
	Q1ED39	O43175					Q9P2K3
	P53350	Q9H2U1					Q86XK2
	Q01105	P23193					Q9NUQ6
	O60828	P62861					P09960
	Q96F07	Q13951					Q969X6
	P19623	P62851					Q9H9Y6
	Q9ULC4	P22735					P28290
	Q14192	Q96F07					P00738
	P62318	P02100					Q8TF09
	O75396	P25685					O00139
	Q8TA86	P53350					Q96RN5
	Q13951	Q16555					O15145
	Q13642	Q9ULW0					P61106
	Q9UHV9	P62316					O14964
	Q6L8Q7	Q96A33					A8MTJ3
	P35250	Q15008					Q99417
	P62191	P17096					P06702
	Q14692	P61081					P52926
	P06576	O95747					Q8NC56
	Q9NUQ6	P67812					Q9Y3E1
	P40937	Q9NRF8					Q15942
	Q8ND56	O75153					Q13123
	P05386	Q66PJ3					P49916
	Q15004	P10515					Q9UQB8
	Q14203	Q92621					P53350
	Q9NRF8	Q9Y237					Q5TAP6
	Q14137	Q53GS9					Q13492
	P49916	A0A0C4DH72					Q9UQ88
	Q99426	P36957					Q9UN81
	P51571	P54577					Q05519
	O60701	Q15020					Q9P016
	Q15843	O00203					P07384
	P67812	P35998					Q9UBC2
	O15511	O15145					Q9BRA2
	Q9P287	P23921					O95218
	O60869	P49588					Q9H0D6
	Q9BUQ8	Q9H6R4					P30101
	O60841	Q96QA5					O95816
	P05089	P60903					P68036
	Q13409	Q92556					Q9NWY4
	Q9NQ29	Q96CT7					P62875
	Q9P2R3	Q14697					Q9Y5Q9
	Q9BSC4	Q14192					Q13823
	P50570	P62308					Q9BXS5
	Q9H3P2	Q13123					Q9H3U1
	O75390	O00487					Q9UI42
	P27824	Q9NZM5					Q9NRF8
	Q92556	O00560					P10599
	P12111	Q14533					P10515
	Q14331	P19623					Q9Y5A9
	Q92615	Q9UI42					O95819
	Q96CT7	P35250					Q66LE6
	O75340	Q9P2R3					Q92747
	Q9UM00	Q14684					P19623
	P35244	Q9UBB4					P61081
	Q86UE4	P02786					Q02809
	O14929	Q9BU76					Q9Y6I3
	P47929	Q9NX20					P06239
	P52434	Q9Y3C1					Q9ULC4
	P23193	P31151					P63165
	A0A0B4J2D9	P04818					Q9P0V9
	Q9UKX7	Q99816					Q86V48
	P31944	P46779					Q12996
	Q9Y314	O15212					P50479
	Q9BYG3	Q9NUQ3					Q96F07
	Q9BUP0	Q15005					Q9Y314
	Q9NS25	P68402					P60903
	Q9BPX3	Q9UBQ5					P31939
	Q9Y5L0	P25789					Q13724
	Q66LE6	Q9P0V9					P78406
	Q12788	Q02809					O75618
	P46779	P23284					P52434
	Q9UBB4	Q5RKV6					Q8IY67
	P31946	P19388					O60488
	Q13616	P27824					P36957
	P17706	P29372					Q13601
	O43776	Q969X6					P27824
	Q03135	O00505					P15153
	Q8WW22	P53680					Q9NP61
	P08758	P56182					Q9NQH7
	P60903	P17480					O60762
	Q08188	Q96ME7					Q9Y2L1
	Q9BYD3	Q01518					P24928
	Q9NP61						Q8TBB1
	O15145						P35249
	Q9Y237						Q9NZ01
	P25788						Q96FV9
	P62891						Q6ZVX7
	P51148						P43490
	P14678						P62314
	O95747						O95747
	P62851						Q8WVM7
	Q9UKA9						Q9Y312
	B9A064						Q96AC1
	Q13895						Q15154
	P27695						Q96ME7
	Q02040						P62891
	Q15020						Q8IYT4
	Q9Y285						Q9Y5L0
	Q02809						Q8NEM2
	P15153						P53680
	P07237						Q86XZ4
	P51149						Q99816
	P29372						P31151
	O75934						Q9H3P2
	O00203						Q9H0U3
	Q9BXS5						P23284
	P05109						Q9NZL4
	P62308						Q9UKA9
	P43490						O14744
	P09012						P23193
	P62316						Q5RKV6
	P30085						Q99471
	Q9UHD1						Q86X19
	P30048						Q15004
	Q9Y5J1						Q13907
	O15144						Q9NZN3
	O00487						Q15796
	Q53GS9						O75319
	Q86XK2						Q13769
	Q99829						P25789
	P56182						Q66PJ3
	O94901						Q9UPN3
	Q96QU8						P14550
	P35251						O60551
	O95819						O43747
	Q9NZL4						P53007
	P62333						Q92917
	P57740						Q92556
	Q9NX20						P52824
	P31939						O43447
	Q8NC56						Q9UJZ1
	P68036						Q8TAD8
	Q9UBC2						Q14738
	Q96AC1						Q15651
							P01614
							P10768
							Q1ED39
							Q02040
							O00560
							Q96SU4
							P20810
							O60749
							O94983
							P02786
							Q8WXG1
							Q9UJU6
							Q562R1
							P62987
							P58107
							Q58FF8
							P11908
							P49207
							Q15517
							Q9NRX1
							Q8WW22
							Q01469
							P46782
							P24844
							Q68DL7
							P61758
							O43150
							P25311
							Q9BRL6
							Q9UH99
							Q53GS9
							P05386
							Q5M9N0
							Q15437
							O15164

### Sheet: LN18 IR-Ac
High confidence IDs (FDR ≤ 0.01) - BCL6 replicates				High confidence IDs (FDR ≤ 0.01) - IgG replicates					IgG-corrected BCL6 replicates
BCL6 1	BCL6 2	BCL6 3		IgG 1	IgG 2	IgG 3	IgG total		BCL6 1 - IgG total	BCL6 2 - IgG total	BCL6 3 - IgG total
Q15149	Q15149	P13637		P35908	Q15149-3	P34931	P35908		Q15149	Q15149	P13637
P02452	P02452	P68366		P04264	P68133	P50993	P04264		P02452	P02452	P68366
P13646	P13646	P04350		P35527	P04259	P19013	P35527		P13646	P13646	P04350
Q05682	Q16778	Q15149		P13645	Q13509	B9A064-1	P13645		Q05682	Q16778	Q15149
Q16778	Q13838	Q13813		P08670	P12277	P68871	P08670		Q16778	Q13838	Q13813
Q99497	P15311	P68032		P60709	Q16555-1	P43004-1	P60709		Q99497	P15311	P68032
P68366	P35580	P02452		Q15149-1	Q9P2E9-1	P62081	P02533		P68366	P35580	P02452
P62987	P0C0L4	P09104		P02533	P0DOX7	Q08188	P21333		P62987	P0C0L4	P09104
Q15459	Q92900	P21281		P21333	P06753-2	P17096-1	P13647		Q15459	Q92900	P21281
O75821	Q9Y678	P63098		P13647	P17066	Q05193-1	Q09666		O75821	Q9Y678	P63098
P30043	P83111	P21579		Q09666-1	P18621	P01036	P08779		P30043	P83111	P21579
P07954	P62987	P61204		P08779	P05023	Q6UWP8-1	P11142		P07954	P62987	P61204
P0C0L4	Q96QK1	Q05639		P11142-1	P27816-1	Q1X8D7	P02538		P0C0L4	Q96QK1	Q05639
P07237	Q9Y2X3	P38606		P02538	O75643-1	Q9BQG0	Q86YZ3		P07237	Q9Y2X3	P38606
P49773	Q99456	P63027		Q86YZ3	P62829	P00966	P35579		P49773	Q99456	P63027
P09382	Q08945	P28331		P35579-1	Q13155	P10599-1	P63267		P09382	Q08945	P28331
O95881	P47897	P47755		P63267-1	Q15075	Q05682-1	P02545		O95881	P47897	P47755
P29144	Q15691	Q7L0J3		P02545	P42167	Q6NVV1	Q00839		P29144	Q15691	Q7L0J3
P09104	P33991	P11137		Q00839	Q99873	Q96ND0	P22626		P09104	P33991	P11137
P09012	Q9BQ39	P61764		P22626	Q9P258	O60315-1	P06748		P09012	Q9BQ39	P61764
P48634	P04196	O60641		P06748	P35241-1	Q96P63	Q04695		P48634	P04196	O60641
Q9UNF1	Q86XK2	Q92777		Q04695	O43809	P39748	P08238		Q9UNF1	Q86XK2	Q92777
Q32MZ4	P43246	P46459		P08238	Q16629	P13861	P14618		Q32MZ4	P43246	P46459
Q86XK2	P54619	P18669		P14618	P48444	Q15027	P07900		Q86XK2	P54619	P18669
O43633	O00151	Q9UQ16		P07900	P25205	A0A075B6I0	Q86V81		O43633	O00151	Q9UQ16
O43852	P31944	P83111		Q86V81	Q12874	Q6ZMU5-1	P07355		O43852	P31944	P83111
P61604	P28074	P13929		P07355	P42677	Q5RHP9	P07437		P61604	P28074	P13929
Q16891	P59998	P09471		P07437	Q14157-1	P17096-2	P16402		Q16891	P59998	P09471
Q13838	Q01082	P61266		P16402	Q92616	Q9BWT7	P68104		Q13838	Q01082	P61266
P17980	Q9H0A0	P07954		P68104	Q13310	P35555	P62805		P17980	Q9H0A0	P07954
P35580	P02461	Q96CW1		P62805	Q9H009	Q14940	P06733		P35580	P02461	Q96CW1
O43491	Q99426	Q9H115		P06733-1	Q01130	Q53TQ3	P05787		O43491	Q99426	Q9H115
Q92900	Q9BVQ7	P08237		P05787	P41091	Q12955	O75369		Q92900	Q9BVQ7	P08237
P63208	O75821	P00367		O75369-1	P06576	Q9UPQ0-1	Q71U36		P63208	O75821	P00367
P05534	P16949	Q16864		Q71U36	Q05682-4	P07339	P68371		P05534	P16949	Q16864
P05089	Q8WTT2	P78352		P68371	P09874	Q5T8A7	P09651		P05089	Q8WTT2	P78352
O95782	O14818	P05129		P09651-1	Q15366-1	P04259	Q5QNW6		O95782	O14818	P05129
Q9NXV6	Q13595	P63096		Q5QNW6-1	Q15393-1	Q13509	P0DOY2		Q9NXV6	Q13595	P63096
P21579	O00425	P37840		P0DOY2	P58546	Q16555-1	Q00610		P21579	O00425	P37840
Q9Y3Y2	O95340	P08727		Q00610-1	Q9ULI2-1	P27816-1	P19338		Q9Y3Y2	O95340	P08727
Q9Y2X3	P02656	P63010		P19338	P05387	Q16629	P52272		Q9Y2X3	P02656	P63010
P40926	P51148	Q14194		P52272	P53396-1	A6NHQ2	O43707		P40926	P51148	Q14194
Q9UBE0	P63010	Q969P0		O43707	O75494-1	P62829	P14923		Q9UBE0	P63010	Q969P0
Q13835	Q9NVX0	P07196		P14923	P69905	Q15029	P61978		Q13835	Q9NVX0	P07196
P01861	P13489	P27797		P61978	P46060	P61981	Q13885		P01861	P13489	P27797
P68036	Q9P0K7	Q9BY11		Q13885	P08865	P52926-1	Q07065		P68036	Q9P0K7	Q9BY11
P02458	Q05682	P22314		Q07065	P07814	P05387	P07910		P02458	Q05682	P22314
Q04837	Q15459	P40925		P07910-1	Q15436	P17600	Q9NR30		Q04837	Q15459	P40925
P30484	Q13442	P43003		Q9NR30-1	A6NHQ2	P06576	P11387		P30484	Q13442	P43003
Q16881	Q12996	Q01484		P11387	Q15029	P69905	Q7Z794		Q16881	Q12996	Q01484
P18615	Q8WXF0	Q99798		Q7Z794	P35232	A0A0B4J2D9	Q7L7L0		P18615	Q8WXF0	Q99798
O00151	P16070	Q9H3Z4		Q7L7L0	P35659-1	P18077	P15924		O00151	P16070	Q9H3Z4
Q15084	O43237	P00505		P15924-1	P62888	P62891	P04075		Q15084	O43237	P00505
P07197	O75400	P40926		P04075	Q9HAV4	P21796	Q8N1N4		P07197	O75400	P40926
Q99733	P04271	O43396		Q8N1N4	P61981	P12277	P67809		Q99733	P04271	O43396
Q13043	Q06033	Q02978		P67809	P08708	Q7RTV0	Q07020		Q13043	Q06033	Q02978
P25787	P61026	Q00169		Q07020	P49411	Q9P258	P0DMV8		P25787	P61026	Q00169
Q9Y678	P60981	P0C0L4		P0DMV8	Q9NZM1	P46087	Q16777		Q9Y678	P60981	P0C0L4
Q9NX63	P09382	Q16143		Q16777	Q14152	P58546	P35637		Q9NX63	P09382	Q16143
P17096	P27695	Q01082		P35637-1	O00541-1	P05204	P62979		P17096	P27695	Q01082
Q9BRA2	P62495	O94811		P62979	O75533-1	Q9NZM1	P20700		Q9BRA2	P62495	O94811
P09661	Q16543	P63241		P20700	Q9Y265	P61619	P00558		P09661	Q16543	P63241
Q9UK76	O75340	P04271		P00558	Q7KZF4	P49411	Q8NC51		Q9UK76	O75340	P04271
P51610	P20618	P20336		Q8NC51-1	P52292	Q9Y247	P31943		P51610	P20618	P20336
Q8WUH6	P45973	Q9Y277		P31943	P46783	P09874	P61247		Q8WUH6	P45973	Q9Y277
P16949	P54886	Q9BT78		P61247	Q7RTV0	P15531	P23246		P16949	P54886	Q9BT78
O60832	P02458	P19367		P23246-1	P45880	P12235	P49327		O60832	P02458	P19367
Q15517	Q06210	P62987		P49327	O43242	P18621	P16401		Q15517	Q06210	P62987
Q71UM5	P24666	P63151		P16401	Q16181	Q15645	P61313		Q71UM5	P24666	P63151
P41182	Q5T750	P60201		P61313-1	Q8WUM4	Q14152	P12956		P41182	Q5T750	P60201
P83111	Q16891	P01833		P12956	Q15746-1	Q12874	P62750		P83111	Q16891	P01833
P33316	Q99459	Q14982		P62750	P52926-1	P13569-1	P11940		P33316	Q99459	Q14982
O00193	Q13435	Q01814		P11940-1	Q14444-1	Q8N684-1	P29401		O00193	Q13435	Q01814
Q96TA1	Q13601	O94973		P29401	P55060-1	P62899	P04792		Q96TA1	Q13601	O94973
P12236	P84090	P62714		P04792	Q13200	P35241-1	P14866		P12236	P84090	P62714
Q9NUP9	P46821	O75955		P14866	P62136-1	Q9ULI2-1	P43243		Q9NUP9	P46821	O75955
P02686	O15372	P12532		P43243	P62891	P48444	O00567		P02686	O15372	P12532
Q12904	Q9Y5B9	Q9NQC3		O00567	Q9Y247	Q14157-1	Q9BUF5		Q12904	Q9Y5B9	Q9NQC3
P16070	Q13123	P49418		Q9BUF5	P49756-1	O00541-1	P23396		P16070	Q13123	P49418
Q04323	O95347	P15104		P23396-1	Q8IZP2	Q99873	P04406		Q04323	O95347	P15104
Q14676	P48594	P02686		P04406-1	Q14683	P04264	P02768		Q14676	P48594	P02686
O75531	Q9BRA2	Q9UQB8		P02768-1	P14868	P35908	Q5D862		O75531	Q9BRA2	Q9UQB8
P04196	P41252	P11908		Q5D862	Q14195-1	P35527	Q08554		P04196	P41252	P11908
Q86SE5	Q8IYT4	O60313		Q08554-1	P61163	P13645	Q02878		Q86SE5	Q8IYT4	O60313
P51858	Q8N3S3	Q9H4G0		Q02878	Q14011	P08670	P05783		P51858	Q8N3S3	Q9H4G0
P01040	Q5TZA2	Q00577		P05783	O15143	P60709	Q13765		P01040	Q5TZA2	Q00577
P63010	Q9NTK5	P30153		Q13765-1	P05204	P21333	P62917		P63010	Q9NTK5	P30153
P14174	P17987	Q9NVA2		P62917	Q15427	P14618	Q13263		P14174	P17987	Q9NVA2
P02461	P22102	P26232		Q13263	Q9UHB6	P02533	P62701		P02461	P22102	P26232
P21291	P54803	P35222		P62701	P01876	P63267-1	P60842		P21291	P54803	P35222
O60664	Q08752	O43301		P60842	P50454	Q15149-1	Q13428		O60664	Q08752	O43301
Q8ND56	Q9UH92	O94925		Q13428-1	Q9NYB0	P13647	P15880		Q8ND56	Q9UH92	O94925
Q8WXF0	O95232	P54619		P15880	Q9GZV4	Q86YZ3	Q14CN4		Q8WXF0	O95232	P54619
P30154	P31371	P02461		Q14CN4-1	P17600	P11142-1	P29692		P30154	P31371	P02461
P61204	Q9HCC9	P31323		P29692	Q9UQM7-1	P02538	Q9Y490		P61204	Q9HCC9	P31323
P04080	Q93009	P20674		Q9Y490	P50395-1	P02545	P62937		P04080	Q93009	P20674
Q15691	P36915	Q86XK2		P62937	O94901-1	P62805	P11021		Q15691	P36915	Q86XK2
Q03113	Q9BR76	O95670		P11021	P16615	P08238	P42766		Q03113	Q9BR76	O95670
Q96CT7	Q9P270	P10636		P42766	O95793	P68371	Q02413		Q96CT7	Q9P270	P10636
Q9UBF1	Q9BZZ5	P61604		Q02413	Q9Y5M8	Q7Z794	P01857		Q9UBF1	Q9BZZ5	P61604
P35658	Q2T9L4	Q92900		P01857	Q15645	P22626	Q15233		P35658	Q2T9L4	Q92900
P13804	Q15842	P49821		Q15233	P46087	P35579-1	P38159		P13804	Q15842	P49821
P13798	Q14574	P17987		P38159-1	A0A0B4J2D9	P08779	P62263		P13798	Q14574	P17987
P02787	P43487	Q99719		P62263	Q9NR45	P05787	Q15942		P02787	P43487	Q99719
P80723	P22059	Q16774		Q15942	P06493	Q71U36	P84103		P80723	P22059	Q16774
O00487	P27824	Q13423		P84103	Q92614-1	P07900	P62424		O00487	P27824	Q13423
P54619	O43933	O75746		P62424	Q6DKI1	Q07020	P47929		P54619	O43933	O75746
Q9H0A0	Q9NYZ3	P30086		P47929	P46013	Q13885	Q8TA86		Q9H0A0	Q9NYZ3	P30086
P43487	Q13642	O75390		Q8TA86	Q92973-1	P06733-1	A0A075B6S5		P43487	Q13642	O75390
P00505	P60228	P33991		A0A075B6S5	P62820	P68104	P63220		P00505	P60228	P33991
Q9Y2V2	Q00987	P41182		P63220	Q12840	Q09666-1	P80748		Q9Y2V2	Q00987	P41182
Q8NB90	Q14093	Q16891		P80748	P28072	Q5QNW6-1	P42166		Q8NB90	Q14093	Q16891
O95400	Q9BXP5	Q12904		P42166	Q9UKD2	P16402	P09972		O95400	Q9BXP5	Q12904
P01700	Q6UWE0	Q9BVQ7		P09972	P21796	P04406-1	Q13247		P01700	Q6UWE0	Q9BVQ7
P26196	Q29RF7	Q9ULD0		Q13247	O15145	Q00839	P62995		P26196	Q29RF7	Q9ULD0
P05997	O14979	P62760		P62995	Q9BY77	P61247	P62753		P05997	O14979	P62760
Q13131	Q8NB90	Q96QK1		P62753	Q96IZ0	P62917	O43390		Q13131	Q8NB90	Q96QK1
P46109	Q8N8S7	O14810		O43390-1	P50995	Q16777	Q01844		P46109	Q8N8S7	O14810
O15164	P41182	O00483		Q01844	Q15056-1	P23396-1	P62241		O15164	P41182	O00483
P13984	P13645	Q9P2R7		P62241	O75475-1	P60842	Q99729		P13984		Q9P2R7
O43290	P04264	O43759		Q99729-2	P31689-1	Q00610-1	P07737		O43290		O43759
Q7L8L6	P35908	P08574		P07737	P61326	P09651-1	P23528		Q7L8L6		P08574
Q13442	P35527	Q9NYI0		P23528	O43143	P19338	Q9NP64		Q13442		Q9NYI0
Q03001	P08670	Q9HAV0		Q9NP64	P36957	Q7L7L0	P39023		Q03001		Q9HAV0
Q15287	Q09666	P61289		P39023	Q96HC4	P0DOY2	P14625		Q15287		P61289
O94811	P21333	Q12860		P14625	P31947-1	P16401	O75367		O94811		Q12860
Q9Y5B9	P35579	P06744		O75367-1	P43686	Q02878	P63244		Q9Y5B9		P06744
P62273	P60709	Q96F07		P63244	P08621-1	O75369-1	O00571		P62273		Q96F07
Q13867	P02533	Q9Y3Y2		O00571	Q9Y2P5	P07355	P25705		Q13867		Q9Y3Y2
Q13813	P11142	P61019		P25705-1	P12235	P25705-1	O60506		Q13813		P61019
Q01518	P08238	P51674		O60506	Q96A99-1	P62701	P36578		Q01518		P51674
Q16576	P02545	O43896		P36578	Q14247-1	P26373-1	P38919		Q16576		O43896
Q15785	P13647	P61586		P38919	P51854	Q86V81	P60660		Q15785		P61586
Q8N371	P08779	P50213		P60660	P55735-1	P62937	P26641		Q8N371		P50213
P46940	P02538	P23284		P26641	Q9H4B4	Q15233	Q03252		P46940		P23284
P21281	P07900	P13591		Q03252	P18077	P06748	P62857		P21281		P13591
P52756	P04259	P13489		P62857	Q9Y6M1	P62857	P62280		P52756		P13489
Q8NBF2	P02545	P08559		P62280	Q92621	P35637-1	P46776		Q8NBF2		P08559
P28290	Q86YZ3	Q9H2X9		P46776	Q9Y2W1	P31943	P18124		P28290		Q9H2X9
Q2VWP7	O75369	Q8NCB2		P18124	P62899	P62979	Q96PK6		Q2VWP7		Q8NCB2
P62847	Q00610	Q8IYD8		Q96PK6-1	Q9NYL9	P49327	P50990		P62847		Q8IYD8
P47897	P04075	Q06210		P50990	P56545	P04792	Q6NZI2		P47897		Q06210
P46821	P22626	Q01105		Q6NZI2-1	P55072	Q07065	P12814		P46821		Q01105
Q6T4R5	Q00839	P20618		P12814-1	P15121	Q9NR30-1	P20290		Q6T4R5		P20618
Q9UM47	P07437	P36542		P20290-1	O00299	P29692	P46779		Q9UM47		P36542
Q9UK96	P06748	O75400		P46779	P50991	P36578	Q02543		Q9UK96		O75400
Q66PJ3	P07355	Q9Y4I1		Q02543	P25786-1	P11387	Q96AE4		Q66PJ3		Q9Y4I1
Q12765	P14618	P10515		Q96AE4	P15559-1	P67809	A0A0C4DH72		Q12765		P10515
Q99460	O43707	Q03013		A0A0C4DH72	P48047	P62750	P62277		Q99460		Q03013
Q8NEK5	Q71U36	P43487		P62277	Q9P2J5	P11940-1	P22087		Q8NEK5		P43487
Q8WTW4	P62805	Q9BRA2		P22087	P48643	P46781	Q92945		Q8WTW4		Q9BRA2
Q9Y6D9	P68104	Q8N2C7		Q92945	P40222	Q13428-1	Q14978		Q9Y6D9		Q8N2C7
P61019	P68371	Q16543		Q14978-1	Q8N1F7-1	P60866	P62906		P61019		Q16543
Q8IYD8	Q86V81	O15144		P62906	O15347	P15924-1	P17844		Q8IYD8		O15144
O00267	P19338	Q9Y5B9		P17844	Q9BUQ8	P46779	Q08211		O00267		Q9Y5B9
P00441	Q07065	P05026		Q08211	O15511-1	P47914	P62249		P00441		P05026
Q99459	P15924	P19961		P62249	Q8TER0	P07910-1	P62158		Q99459		P19961
P55084	Q9NR30	P11177		P62158	P20930	P20700	P46781		P55084		P11177
P18206	P49327	Q05329		P46781	P78344-1	P62249	P40429		P18206		Q05329
P35908	P05787	P59998		P40429	P49736	P62424	Q07666				P59998
P04264	Q7Z794	P05997		Q07666	P14410	P23528	P62269				P05997
P35527	Q13509	Q08379		P62269	Q56A73	P62263	P11388				Q08379
P13645	P06733	Q9NPP4		P11388-1	Q12873-1	P61978	Q14847				Q9NPP4
P08670	P10809	P04196		Q14847	B7ZC32	O00567	O00148				P04196
Q09666	Q04695	Q6IPU0		O00148	P61619	Q8NC51-1	Q06830				Q6IPU0
P21333	P09651	P11216		Q06830	Q6P2Q9	P00558	P26373				P11216
P60709	P23396	Q9UDW1		P26373-1	P33240	P05783	P30050				Q9UDW1
P02533	P00558	P62491		P30050-1	Q9H853	P07737	P61513				P62491
P35579	Q5QNW6	Q8TE73		P61513	Q8TAA3-1	P84243	P01594				Q8TE73
P13647	Q8N1N4	P09496		P01594	Q01085	P38159-1	P13639				P09496
P04406	Q15233	Q8IYT4		P13639	Q5W0A0	Q03252	P62244				Q8IYT4
P11142	P08123	Q96FW1		P62244	P09327	P18124	Q12906				Q96FW1
P10809	P0DMV8	Q96GW7		Q12906-1	P29590	P13639	Q9Y383				Q96GW7
P22626	Q13885	P61224		Q9Y383	P17568	P63244	P22735				P61224
P02538	Q02878	O95490		P22735	Q9P0L0	Q13765-1	P12268				O95490
P04075	P68133	O00429		P12268	Q13242	P61513	P01023				O00429
P04259	P02768	P09543		P01023	P15531	P23246-1	Q14204				P09543
Q86YZ3	Q02413	P01599		Q14204	P14678-1	O75367-1	P50914				P01599
P08238	P61978	Q9BYZ2		P50914	Q14254	O00571	P01619				Q9BYZ2
P06733	P16402	P59190		P01619	P60900	P50990	Q03135				P59190
P08779	P13639	Q5TZA2		Q03135	O60637	P46776	O75083				Q5TZA2
P14618	P11940	Q6UWE0		O75083	P31946	P31948	Q14498				Q6UWE0
Q00610	P29401	Q5CZC0		Q14498-1	A0A0B4J1U7	Q14CN4-1	Q16658				Q5CZC0
P68133	P12956	P30041		Q16658	P49321	Q03135	Q99623				P30041
P68104	Q16777	P28827		Q99623	Q3V6T2-1	P38919	Q15365				P28827
P07900	P62263	Q6IPR1		Q15365	P61927	P01857	P62861				Q6IPR1
P07437	P04406	P04264		P62861	Q8WX39	P14866	Q12905
P02545	P38646	P35908		Q12905	Q7Z2W4	P14625	P63173
Q71U36	P67809	P35527		P63173	P13569-1	P39023	Q9Y3U8
Q86V81	O75083	P13645		Q9Y3U8	O95239-1	P52272	P10809
P15924	P26038	P60709		P10809	Q1KMD3	Q9NP64	Q13148
P07737	Q07020	Q71U36		Q13148-1	Q13561-1	Q92841-1	P62851
O75369	P07910	Q00610		P62851	Q96KR1	Q96PK6-1	P83731
Q5QNW6	P12277	Q16555		P83731	Q8N684-1	Q8N1N4	Q9NYF8
P19338	Q6NZI2	Q13509		Q9NYF8-1	Q16186	Q92945	P23526
P68371	P11388	P08670		P23526-1	Q92608-1	Q14103	P00338
P38646	P78527	Q13885		P00338-1	P49588	P15880	P11413
Q8N1N4	P16401	P07437		P11413-1	O15355	O43390-1	P04040
P07910	O75367	P05023		P04040	P30085-1	P42166	Q71UI9
P07355	P62241	P06576		Q71UI9-1	P35908	P01834	P18754
P61978	P31943	P21333		P18754-1	P04264	P42766	P84243
P26038	P04083	P11142		P84243	P35527	P62241	P46777
Q15366	Q9NZM1	Q86YZ3		P46777	P13645	Q6NZI2-1	P09429
P62805	Q7L7L0	P04406		P09429	P08670	P02768-1	P35268
P09651	B5ME19	P50993		P35268	P60709	P62753	Q8N9Q2
P00558	P62937	P02533		Q8N9Q2	P21333	P62158	Q13243
P0DOX7	P13010	P08238		Q13243-1	Q09666-1	P12956	P01834
Q13885	P18124	P13647		P01834	P02533	Q8TA86	P49207
P29401	P15880	P25705		P49207	P35579-1	P14923	P31948
P14923	P52272	P07900		P31948	P11142-1	P62906	Q8NE71
P04792	P43243	P17600		Q8NE71-1	P02545	Q99729-2	O14974
P52272	Q5D862	P35579		O14974	P08238	Q14978-1	P09936
Q07065	Q92945	P02545		P09936	P06733-1	P50914	P47914
P62241	P14866	P14618		P47914	P22626	P04075	Q86UP2
Q00839	P23246	P62805		Q86UP2-1	P13647	P84098	Q16630
P13010	P04792	Q9BUF5		Q16630	P08779	Q96AE4	Q9UKM9
P19013	Q12906	Q09666		Q9UKM9-1	P14618	P35268	P07195
Q7Z794	Q9UMS4	P08779		P07195	P68371	P46778	P33176
Q13263	P11021	P10809		P33176	P07437	Q01844	P26038
P49327	P25705	P63104		P26038	P02538	P29401	P27348
Q04695	P01023	P21796		P27348	Q71U36	P00338-1	Q8WX93
P16401	P14923	P02538		Q8WX93-1	Q86YZ3	A0A075B6S5	Q04637
Q92945	P07737	P38646		Q04637	P07900	P52209	Q15717
O43707	P63244	Q9UQM7		Q15717	Q13885	P17844	P84098
P11940	P46013	P06733		P84098	P62805	P26641	Q14974
P31943	Q9Y490	P22626		Q14974	P09651-1	Q06830	P78527
P23246	Q96PK6	P68104		P78527	Q00610-1	P63220	Q6EEV6
P55884	P35637	P12277		Q6EEV6	P04075	P62851	Q9NX58
P16402	Q92841	P09651		Q9NX58	P49327	A0A0C4DH72	P61221
Q06830	P04040	P04259		P61221	P68104	P27694	P13010
Q15233	P46776	Q14195		P13010	P05787	O43707	Q92841
Q6NZI2	Q86UP2	Q05193		Q92841-1	O75369-1	P43243	Q7Z406
P36578	Q00341	Q6NZI2		Q7Z406-1	P04406-1	P78527	Q9NSB4
Q16777	O00567	Q07065		Q9NSB4	Q00839	P28066-1	P62913
Q02413	Q99729	P62158		P62913	P52272	P80748	P52597
Q9NR30	Q15046	P07355		P52597	Q07065	P51659-1	P01614
P13639	P62701	Q5QNW6		P01614	Q15233	P27635	O76021
P43243	P29692	P15924		O76021	P61978	Q13148-1	O43684
P20700	O60506	P35232		O43684	P16402	Q12905	P24534
P67809	P61247	Q86V81		P24534	P07355	E9PRG8	P06702
P11388	P38159	P51659		P06702	P23396-1	P18754-1	P62258
P38159	P50990	P60842		P62258-1	Q5QNW6-1	P04083	Q13151
P23396	P39023	P04075		Q13151	P67809	Q9BU76-1	P53621
P18754	P84103	P16402		P53621-1	O75367-1	P55769	P23588
P11021	P53621	P61247		P23588	P06748	P84103	P62266
Q7L7L0	P25205	P05787		P62266	P18124	Q13347	P26640
P62424	P20700	P11940		P26640	Q02878	P61313-1	B5ME19
Q15365	P31948	Q02878		B5ME19	Q7L7L0	P39019	Q9UHD8
P62158	Q12905	P05141		Q9UHD8-1	P11940-1	P32969	P05141
P0DMV8	Q08211	P07737		P05141	P62979	P62266	P27635
Q14011	P26641	P09936		P27635	Q16777	P62269	O95373
P14625	Q15029	Q7Z794		O95373	Q86V81	Q13263	P56537
O75533	P17844	P06748		P56537-1	P60842	Q6EEV6	Q15019
Q14247	A0A0C4DH72	Q16777		Q15019	P14866	P18583-1	Q6IS14
Q9NQW6	P05783	P45880		Q6IS14	P62241	P06702	E9PRG8
P08123	Q08554	P52272		E9PRG8	Q92945	P05141	Q01081
P62937	Q16555	Q7L7L0		Q01081	P16401	P62861	Q12931
Q9BUF5	Q16181	P49327		Q12931	Q07020	P05109	P15170
Q14980	P62753	P62937		P15170-3	Q04695	P60174-1	Q9UN86
Q9Y490	P09936	O43707		Q9UN86	P26373-1	P62244	Q13283
P25705	P0DOY2	P20700		Q13283	O43707	Q00341-1	Q6KB66
P35637	Q14204	P13639		Q6KB66	P62249	P08123	O60841
P31948	P28066	P12235		O60841	P20700	P62258-1	Q9Y230
Q01844	P36578	P12814		Q9Y230	P36578	O00148	Q14103
P01023	P09874	O75369		Q14103	P61247	Q5D862	P60174
O75083	Q15942	P62820		P60174-1	P19338	P09429	Q9BU76
P62263	P01857	Q07020		Q9BU76-1	P07910-1	P62314	P62314
P18124	P27694	P00558		P62314	P0DMV8	P01614	Q96CV9
Q99729	P62851	P23246		Q96CV9-1	P29692	Q14980-1	P55769
P0DOY2	P51659	P16401		P55769	P51659-1	Q15717	P18085
Q96AE4	P12814	P02768		P18085	P05783	Q15365	O00231
Q02878	P20290	P61513		O00231	P04792	P38646	P62854
P61513	P62249	P62241		P62854	P15924-1	P51991-1	P46778
P60174	P62258	P19338		P46778	P62263	Q8N9Q2	P05109
Q5D862	P62280	P23396		P05109	Q9Y490	Q15019	Q8WXF1
P05387	Q9UQ35	P16615		Q8WXF1	P51991-1	Q15942	Q3MHD2
P39019	P62750	P62917		Q3MHD2	P61513	Q07666	Q9Y262
P62701	P23528	P35637		Q9Y262	Q06830	O60884	P38646
P20290	Q13263	P61978		P38646	P31943	Q9Y3U8	P31942
P02768	P05141	Q03135		P31942	P11388-1	P61353	Q9BUJ2
P22087	P58546	P07910		Q9BUJ2-1	Q00341-1	P07195	Q15424
P12956	P17096	P62701		Q15424-1	P25705-1	O75083	Q86V48
P62829	P06753	Q15233		Q86V48-1	O00148	P12268	P49915
P30050	Q13428	P62263		P49915	Q92841-1	P62826	P18583
P60842	Q15019	P31943		P18583-1	P26038	P11388-1	Q9NQW6
P42166	P42166	P60174		Q9NQW6	P23528	P63173	Q15561
P14866	Q9BQG0	P11021		Q15561	P12956	P46777	Q9UMS4
Q08211	P60842	P52907		Q9UMS4	Q7Z794	Q9H0D6-1	Q5T749
Q07020	O43390	P62258		Q5T749	P61313-1	Q969Q0	P56182
P29692	O43684	Q00839		P56182	P09429	P53621-1	P01624
P61247	Q14CN4	Q01844		P01624	P00558	Q14204	P39019
P15880	Q03135	O43390		P39019	Q01844	Q01081	P32969
P04083	P55884	P0DMV8		P32969	Q9NR30-1	Q13247	Q15046
P09936	P38919	O00148		Q15046	P04083	Q9UKM9-1	O60884
A0A075B6S5	P51991	P84243		O60884	P62750	P10809	Q2VIQ3
P63220	P63173	P61981		Q2VIQ3	P35637-1	Q96I24-1	P42704
O75367	Q15424	P23528		P42704	P62424	P49207	P01715
P17844	Q9Y383	P43243		P01715	P63244	P26599	Q6ZVX7
P62249	P50914	P43004		Q6ZVX7	P13639	P62280	P04083
P78371	P61513	P14923		P04083	Q08211	Q9BRL6-1	Q2TAY7
P50454	P09972	P14625		Q2TAY7	Q03252	Q96CV9-1	P19474
Q12906	Q13310	P08123		P19474	Q6NZI2-1	Q9UQ35	P35606
P63244	P46087	Q5D862		P35606	P46781	P62841	P47813
P84243	P62277	P36957		P47813	P62917	P62854	P11586
P46781	Q9Y230	P46781		P11586	P62937	Q8TES7	Q8TES7
P84098	Q9Y262	P04083		Q8TES7	P14625	P22234	Q00341
Q03135	P19013	P38919		Q00341-1	P31948	P52597	O14950
P62753	P52292	P31947		O14950	Q13263	P83881	Q8NGN8
P26373	Q7KZF4	Q08211		Q8NGN8	P17844	P60660	Q14980
P27816	O43809	P07195		Q14980-1	O43390-1	Q9UM73	Q92499
A0A0C4DH72	P62269	P29692		Q92499	P50990		Q96MN9
P62906	Q14847	P0DOY2		Q96MN9	Q8N1N4		P52948
P26641	P84098	P62424		P52948-1	Q8NC51-1		P28066
P42167	P26640	P38159		P28066-1	P62753		P00450
O00571	Q07666	P01857		P00450	P01857		Q96I24
P38919	P42677	P17844		Q96I24-1	P23246-1		Q9Y3I0
P60660	P09429	P31948		Q9Y3I0	P07737		P27708
P01594	P62906	P00338		P27708	Q96AE4		Q9UQ35
Q14157	P62424	P05783		Q9UQ35	P84103		P52565
P42766	P41091	P11388		P52565-1	P62906		P60866
P61981	Q13155	P61163		P60866	P46776		Q8N5F7
P23528	P26373	Q16181		Q8N5F7	Q14204		P47756
P46783	P55209	P67809		P47756-1	P12814-1		P08514
P62917	O00541	Q92945		P08514-1	P84243		P12270
P01857	P84243	P18124		P12270	P39023		P52209
Q14498	P0DOX7	P50914		P52209	P60866		O15160
P06748	P62829	P15880		O15160	Q8WX93-1		Q92804
Q7KZF4	A0A075B6S5	Q9NZM1		Q92804-1	P43243		P27694
P05783	Q5T9A4	P0DOX7		P27694	P29401		Q969Q0
Q00341	P05388	Q99729		Q969Q0	Q03135		P05388
Q13492	P53618	Q06830		P05388	P53621-1		P49368
P11413	Q9Y2W1	P51991		P49368-1	Q9NP64		Q07955
P46776	Q8NC51	P63173		Q07955-1	P42766		P82979
P50990	P22087	P04792		P82979	P78527		P54136
P62750	P46781	P18621		P54136-1	Q13765-1		Q8N2F6
P31946	P22234	Q96AE4		Q8N2F6-1	P62701		Q8N163
Q08188	P27816	P29401		Q8N163-1	Q9UMS4		O15371
Q8NC51	P62244	P62851		O15371	P35606		Q9ULV4
P63173	P83731	P26373		Q9ULV4	P63173		P61353
P51659	P49368	P62753		P61353	O00571		Q99832
Q16555	Q92804	Q8N1N4		Q99832	P27635		Q8IY81
P31942	Q9UQM7	Q8NC51		Q8IY81	P15880		Q9UQ80
P22735	P42766	P78527		Q9UQ80	P02768-1		P32119
Q9UKM9	O43175	Q13263		P32119	P62244		O43776
P39023	P11413	Q14204		O43776	P62857		P22676
Q13428	P05387	Q9NR30		P22676	A0A075B6S5		P26599
P11387	P62854	Q15056		P26599	P55884		P78371
Q9ULV4	P61221	P62750		P78371-1	P62266		P62841
Q7Z2W4	P18754	P61313		P62841	Q96PK6-1		P55209
P12814	P01594	P39023		P55209	P11387		Q5T5P2
P62851	P54136	P36578		Q5T5P2-1	P62158		P08123
P84103	Q9UKM9	Q12906		P08123	P14923		P34932
P50914	Q99829	P22087		P34932	Q14980-1		P40227
P32969	P30050	P26641		P40227-1	P09972		P67936
P40429	Q07955	Q03252		P67936	Q99729-2		A6NKB5
Q9NYF8	P35268	P01036		A6NKB5	P47914		P53618
P62258	A6NHQ2	P35606		P53618	P18754-1		P51659
P80748	Q7Z406	Q13765		P51659-1	Q9NYF8-1		P52907
P62277	P11586	Q6KB66		P52907	Q13428-1		Q2WGJ6
P52907	P48444	P62269		Q2WGJ6	O14974		Q16853
P10599	Q13148	P46783		Q16853	P62258-1		P06312
P18621	Q8WX93	Q13148		P06312	Q13185		P08758
O60506	O14950	P14866		P08758	Q14103		Q99829
Q14103	Q14152	P60900		Q99829	P10809		P51114
P06753	P62158	P50990		P51114-1	A0A0C4DH72		O43175
P62269	Q9P2J5	P11387		O43175	P52209		P55884
P27635	P18085	P69905		P55884	P32969		P22234
P46013	Q13347	Q9Y490		P22234	P12268		P51991
Q92841	P46783	Q9UMS4		P51991-1	B5ME19		Q9P0L9
P12268	P27348	P01023		Q9P0L9	Q86UP2-1		A6NMN3
P62266	P46060	P68871		A6NMN3	P62269		Q9NQH7
P22234	P47914	P27694		Q9NQH7-1	O00567		Q5T9A4
P17600	Q16629	P09972		Q5T9A4	P62851		Q9UM73
P35268	Q06830	P09874		Q9UM73	P38919		Q9H0D6
Q08554	P52907	Q15717		Q9H0D6-1	P62277		P63104
O43390	P62995	P10599		P63104-1	P63220		Q15599
Q96I24	P60660	Q14847		Q15599	Q15365		Q13492
Q92973	Q14444	Q9H009		Q13492-1	P83881		Q9Y570
Q13347	P62826	P84103		Q9Y570	P0DOY2		P26368
P62861	O00571	Q9P0L0		P26368	P54136-1		P61160
Q9NX58	Q6IS14	Q7Z406		P61160-1	Q9Y383		Q15468
Q13148	P46778	Q08554		Q15468-1	P35268		P83881
P82979	Q13765	Q02413		P83881	P07195		P53999
P46087	Q9NYF8	P49588		P53999	P62995		P61254
Q6IS14	O95239	Q9ULI2		P61254	P46777		Q02241
Q99873	Q92616	P61353		Q02241-1	P40429		Q9UGV2
P08865	P12268	P06753		Q9UGV2	P46779		P62826
P01619	Q14195	P41091		P62826	Q99829		Q13347
P09874	P10599	P23526		Q13347	Q13148-1		Q9BRL6
B5ME19	P51114	P63244		Q9BRL6-1	P61353		Q92599
P51991	Q8IZP2	P40429		Q92599-1	P78371-1		Q13185
P53396	Q9NQW6	P39019		Q13185	Q969Q0		Q96NH3
P09972	Q9Y3I0	Q00341		Q96NH3-1	P23526-1		Q66K41
P52292	Q8NE71	P80748		Q66K41-1	P38159-1		P68133
P62136	P08758	P84098			Q12906-1		P04259
P62826	Q6NVV1	Q6EEV6			Q13247		Q13509
P83731	Q15366	Q14103			Q5D862		P12277
O00567	Q9UN86	P05387			P31942		Q16555
Q9Y265	P52597	A0A075B6S5			P26641		Q9P2E9
Q14978	P01619	P53621			Q6KB66		P0DOX7
P55209	Q03252	P83731			P09936		P06753
Q07955	P61313	P62857			P84098		P17066
P47914	P18621	Q13492			Q14847		P18621
Q71UI9	Q15365	P58546			Q08554-1		P05023
Q15717	P08865	P62136			P53618		P27816
P09429	Q16658	P46776			Q07666		O75643
P62244	P35659	P12956			P28066-1		P62829
P78527	P62857	P30085			P50914		Q13155
P23526	Q08188	Q15029			Q9UKM9-1		Q15075
P21796	Q9UHD8	Q07666			P22087		P42167
Q6EEV6	Q9Y3U8	O43684			P26599		Q99873
P40227	P11387	P62244			Q9Y230		Q9P258
Q14847	P07195	P42166			P20290-1		P35241
P05141	P40227	P13010			Q13283		O43809
P01614	P49915	P62854			P62280		Q16629
Q9UQ80	Q9Y5M8	P47813			P62841		P48444
P62280	Q14980	P55884			Q9NQW6		P25205
Q15599	P05023	P62826			Q9Y3I0		Q12874
Q03252	P62861	O95793			P19474		P42677
P62857	P24534	P42766			P18085		Q14157
Q9Y570	O76021	P55769			Q71UI9-1		Q92616
P62891	P60866	O75643			P11021		Q13310
P04040	Q15717	Q9NYF8			P80748		Q9H009
P26599	P47813	P60866			P27694		Q01130
P69905	O60884	P62266			P13010		P41091
P60866	Q14011	O15371			O15371		P06576
Q16629	P16615	Q9BRL6			Q15717		P09874
P67936	O95793	P32969			P05109		Q15366
Q86UP2	P62266	P46778			P61254		Q15393
P08708	O15160	P25205			P23588		P58546
Q9Y3U8	Q14103	O00571			O43175		Q9ULI2
P68871	Q9H0D6	P46779			Q12905		P05387
Q14974	P15121	Q9UN86			P46778		P53396
P55769	P27635	Q9Y3I0			P63104-1		O75494
Q96P63	P50991	Q12955			P39019		P69905
P62913	Q96AE4	Q8IZP2			P52907		P46060
P06576	Q86V48	Q14011			P27348		P08865
Q9BRL6	Q16630	Q13247			P22234		P07814
Q9Y383	P62917	P62249			P47813		Q15436
Q6UWP8	Q6EEV6	O60884			Q99623		A6NHQ2
P62314	Q01844	O15143			P26640		Q15029
P51114	P32969	P05109			P61160-1		P35232
P49207	Q9BUJ2	Q07955			Q8N9Q2		P35659
P24534	Q02241	P62861			P05141		P62888
Q15046	Q8N163	P42704			P08123		Q9HAV4
P53618	Q04637	P08865			Q15046		P61981
P32119	P46779	A0A0C4DH72			Q2TAY7		P08708
P42704	P61353	P62280			Q14978-1		P49411
P05023	P82979	P62841			P00338-1		Q9NZM1
P49368	P46777	O00567			Q6EEV6		Q14152
Q9Y230	P60900	P08758			Q96I24-1		O00541
P46778	Q13185	P24534			Q13347		O75533
Q13151	P15170	Q12905			Q92599-1		Q9Y265
P52597	P60174	P46013			P51114-1		Q7KZF4
P05204	P55769	P49368			Q13243-1		P52292
P05388	Q13283	Q9P258			O60884		P46783
O15355	P18583	Q15075			Q16658		Q7RTV0
O95239	Q14974	P04040			Q9UQ35		P45880
Q13247	P49207	Q99873			P82979		O43242
P60900	P31942	P62899			Q8WXF1		Q16181
P27348	Q96I24	P26640			P18583-1		Q8WUM4
Q02241	P50395	P05388			Q8N163-1		Q15746
P08758	P25786	A0A0B4J2D9			O43684		P52926
P47756	P39019	Q2TAY7			P60660		Q14444
Q15056	Q6KB66	Q14247			P49915		P55060
Q9Y262	P67936	P67936			Q9UQ80		Q13200
O43143	O75533	P54136			Q15942		P62136
Q9UHB6	P83881	Q15645			P30050-1		P62891
O00541	P33176	P55209			Q15424-1		Q9Y247
Q9P258	A0A0B4J2D9	O75083			P62913		P49756
P25205	Q15645	Q15365			Q15599		Q8IZP2
P53621	P01614	Q14157			Q3MHD2		Q14683
P35659	P29590	P62314			P55209		P14868
A0A0B4J2D9	Q2TAY7	Q14980			Q15019		Q14195
Q9NSB4	P12270	P32119			P62861		P61163
Q96PK6	O15143	P31942			P55769		Q14011
P61221	Q6ZVX7	Q9Y247			P49368-1		O15143
P49321	P61326	Q5T9A4			P47756-1		P05204
P01624	P23588	P49736			P49207		Q15427
Q6ZVX7	B9A064	P09429			O43776		Q9UHB6
P45880	P00338	Q13185			O14950		P01876
O43809	P49736	O43809			P52597		P50454
Q16630	P26599	P53618			Q99832		Q9NYB0
Q15424	Q9UQ80	P53396			Q16630		Q9GZV4
Q9P2E9	Q13200	P28066			Q9BUJ2-1		P17600
O14950	Q9NX58	P78344			P24534		Q9UQM7
P46779	Q96P63	Q15366			P62314		P50395
Q16181	P01624	Q13155			Q9Y570		O94901
Q12874	P27708	P22234			Q9UM73		P16615
P61353	Q8N684	P61254			P53999		O95793
Q9P2J5	Q9P258	Q9Y383			Q92499		Q9Y5M8
P61313	Q99873	P26599			Q14498-1		Q15645
Q04637	O75643	P62913			Q02413		P46087
P23588	Q13247	P61326			P01614		A0A0B4J2D9
P49915	Q15427	P49207			P83731		Q9NR45
P62841	Q9NSB4	Q9ULV4			Q04637		P06493
Q9UQM7	P23526	P26038			P60174-1		Q92614
Q15019	P28072	Q96PK6			P32119		Q6DKI1
P48444	Q8WXF1	Q01081			Q9Y3U8		P46013
P06312	Q96HC4	Q8TES7			P00450		Q92973
Q15942	P62314	P35268			Q9Y262		P62820
P56537	P19474	P30050			P61221		Q12840
P27694	Q12874	P31689			P08758		P28072
Q14152	Q15393	P62891			Q9P0L9		Q9UKD2
Q16658	P05109	P47914			P62854		P21796
O76021	Q9BRL6	P55060			Q9H0D6-1		O15145
P15531	Q02543	P01614			P34932		Q9BY77
P18077	P62899	P60660			Q14974		Q96IZ0
P62854	Q15056	P34932			P40227-1		P50995
Q9UQ35	P78371	Q9UKM9			Q02543		Q15056
P39748	Q15075	P14410			Q9BU76-1		O75475
Q9NQH7	Q8IY81	Q9Y230			O95373		P31689
O95793	P62136	Q96P63			Q01081		P61326
P55072	P15531	P82979			P11586		O43143
P61927	Q13151	P61160			Q8TES7		P36957
	P22735	P55072			P11413-1		Q96HC4
	O95373	Q7KZF4			Q8TA86		P31947
	P49756	O95373			Q8NE71-1		P43686
	P49411	Q15046			P38646		P08621
	P17096	Q9P2J5			Q9NQH7-1		Q9Y2P5
	Q96IZ0	P61927					P12235
	Q14978	Q9NSB4					Q96A99
	P49588	P14678					Q14247
	O75475	P62829					P51854
		Q66K41					P55735
		Q15942					Q9H4B4
							P18077
							Q9Y6M1
							Q92621
							Q9Y2W1
							P62899
							Q9NYL9
							P56545
							P55072
							P15121
							O00299
							P50991
							P25786
							P15559
							P48047
							Q9P2J5
							P48643
							P40222
							Q8N1F7
							O15347
							Q9BUQ8
							O15511
							Q8TER0
							P20930
							P78344
							P49736
							P14410
							Q56A73
							Q12873
							B7ZC32
							P61619
							Q6P2Q9
							P33240
							Q9H853
							Q8TAA3
							Q01085
							Q5W0A0
							P09327
							P29590
							P17568
							Q9P0L0
							Q13242
							P15531
							P14678
							Q14254
							P60900
							O60637
							P31946
							A0A0B4J1U7
							P49321
							Q3V6T2
							P61927
							Q8WX39
							Q7Z2W4
							P13569
							O95239
							Q1KMD3
							Q13561
							Q96KR1
							Q8N684
							Q16186
							Q92608
							P49588
							O15355
							P30085
							P34931
							P50993
							P19013
							B9A064
							P68871
							P43004
							P62081
							Q08188
							Q05193
							P01036
							Q6UWP8
							Q1X8D7
							Q9BQG0
							P00966
							P10599
							Q6NVV1
							Q96ND0
							O60315
							Q96P63
							P39748
							P13861
							Q15027
							A0A075B6I0
							Q6ZMU5
							Q5RHP9
							Q9BWT7
							P35555
							Q14940
							Q53TQ3
							Q12955
							Q9UPQ0
							P07339
							Q5T8A7

### Sheet: NZG0906 Untreated
High confidence IDs (FDR ≤ 0.01) - BCL6 replicates				High confidence IDs (FDR ≤ 0.01) - IgG replicates					IgG-corrected BCL6 replicates
BCL6 1	BCL6 2	BCL6 3		IgG 1	IgG 2	IgG 3	IgG total		BCL6 1 - IgG total	BCL6 2 - IgG total	BCL6 3 - IgG total
Q5T9A4	Q5T9A4	P48668		Q09666	Q53EP0	P68363	Q09666		Q5T9A4	Q5T9A4	P48668
Q96LD4	Q96LD4	P0C0L4		P35527	Q6ZXV5	Q96QV6	P35527		Q96LD4	Q96LD4	P0C0L4
Q5XKE5	P68431	Q96LD4		P04264	P16070	Q58FF8	P04264		Q5XKE5	P68431	Q96LD4
Q01433	P0C0L4	P54619		P35908	P48651	Q08043	P35908		Q01433	P0C0L4	P54619
P11498	Q92626	P33240		P35579	Q09161	Q8NEJ9	P35579		P11498	Q92626	P33240
Q3ZCM7	Q6DN03	P41182		Q15149	O60341	P0DOX7	Q15149		Q3ZCM7	Q6DN03	P41182
Q9Y2S7	P41182	Q99627		P21333	Q13206	Q8TDD1	P21333		Q9Y2S7	P41182	Q99627
Q9BZK7	A6NKT7	P29508		P08670	Q9NW13	Q9NY61	P08670		Q9BZK7	A6NKT7	P29508
P41182	Q9BZK7	P13929		P13645	P46459	P24844	P13645		P41182	Q9BZK7	P13929
P0C0L4	P33240	Q86XK2		P02545	P60174	Q15437	P02545		P0C0L4	P33240	Q86XK2
Q9H0U4	P78332	P62304		P02545	Q9NV06	O15213	P02545		Q9H0U4	P78332	P62304
P01024	Q13330	Q01433		P08779	P53350	A0JLT2	P08779		P01024	Q13330	Q01433
Q9BXW6	Q99661	O00566		Q14204	P28370	Q96S97	Q14204		Q9BXW6	Q99661	O00566
P04196	P31483	Q9BZK7		P02533	Q5JTH9	Q8WUD1	P02533		P04196	P31483	Q9BZK7
Q12931	P08579	Q07960		P15924	Q9NYH9	O43709	P15924		Q12931	P08579	Q07960
Q96QA5	P01024	Q9UBF2		Q9Y490	P20701	O94905	Q9Y490		Q96QA5	P01024	Q9UBF2
P22307	Q9Y2D5	Q01813		P12111	O75569	P54821	P12111		P22307	Q9Y2D5	Q01813
P40939	Q8ND24	P84074		P60709	A6NHR9	P06737	P60709		P40939	Q8ND24	P84074
P24752	Q07866	P08651		Q86YZ3	P40818	O75410	Q86YZ3		P24752	Q07866	P08651
P33240	Q9BW27	Q9BW27		Q9NZM1	Q02809	Q96B26	Q9NZM1		P33240	Q9BW27	Q9BW27
O75390	P40424	P42765		P13647	O95487	Q9NWT1	P13647		O75390	P40424	P42765
P62304	O60287	P51116		Q14315	Q13501	P05556	Q14315		P62304	O60287	P51116
Q96C36	Q96R06	Q96G21		Q00610	Q9NRY4	P42696	Q00610		Q96C36	Q96R06	Q96G21
P31040	Q9UKL0	P04196		P14618	Q15678	O95602	P14618		P31040	Q9UKL0	P04196
P29508	Q9UFC0	P01024		P02538	Q8WUA4	Q9H444	P02538		P29508	Q9UFC0	P01024
Q8IX01	Q96N67	P40939		P04259	P63208	Q9UMY1	P04259		Q8IX01	Q96N67	P40939
Q16610	Q01433	Q63HR2		P14618	Q9P0K7	P14314	P14618		Q16610	Q01433	Q63HR2
Q07960	P23258	Q8WX92		P11142	Q14669	Q8TAT6	P11142		Q07960	P23258	Q8WX92
P54619	Q10713	Q9NVM6		P12814	Q969G5	Q9NPD3	P12814		P54619	Q10713	Q9NVM6
P48634	P53041	Q14676		Q07065	O95208	O43159	Q07065		P48634	P53041	Q14676
P11310	Q96BX8	Q9H223		P07437	Q15643	P55036	P07437		P11310	Q96BX8	Q9H223
Q8IZL2	Q96JB5	P27169		P13639	P19784	Q8N9T8	P13639		Q8IZL2	Q96JB5	P27169
Q71RC2	Q71RC2	P22307		Q13813	P17858	Q02218	Q13813		Q71RC2	Q71RC2	P22307
P31483	Q9NXG2	Q96QA5		P08238	Q8N6S5	Q92905	P08238		P31483	Q9NXG2	Q96QA5
Q8NEN9	Q96QC0	Q7Z6E9		Q04695	Q93052	Q92979	Q04695		Q8NEN9	Q96QC0	Q7Z6E9
P22059	P48634	Q9UBD5		P49327	P08134	O00231	P49327		P22059	P48634	Q9UBD5
P42765	P49005	Q9UBT2		Q9P2E9	Q7Z5K2	P01700	Q9P2E9		P42765	P49005	Q9UBT2
Q8ND24	P62942	Q13901		P46821	O15397	Q2VIQ3	P46821		Q8ND24	P62942	Q13901
P01599	Q8N3D4	P30048		Q01082	Q9BTW9	Q9UBW8	Q01082		P01599	Q8N3D4	P30048
P05771	Q9Y2Z0	Q1ED39		P04406	Q69YN2	O94925	P04406		P05771	Q9Y2Z0	Q1ED39
Q9Y6I3	Q9H3S7	Q13043		P68371	Q5C9Z4	P09497	P68371		Q9Y6I3	Q9H3S7	Q13043
Q9NXX6	P42765	P02790		P14923	Q86VS8	Q92688	P14923		Q9NXX6	P42765	P02790
P04114	Q9BSJ2	Q15773		P18206	O95433	P19174	P18206		P04114	Q9BSJ2	Q15773
Q86WA8	Q12894	Q04724		Q13509	Q02241	P31153	Q13509		Q86WA8	Q12894	Q04724
Q6ZSZ5	P04196	Q9BYC9		P68104	Q16352	Q9P2K3	P68104		Q6ZSZ5	P04196	Q9BYC9
P07954	Q5VT52	Q9BVC6		Q13885	Q13162	O438520	Q13885		P07954	Q5VT52	Q9BVC6
P09110	Q9NZM5	Q9Y3S1		P22626	Q96MU7	Q86WX3	P22626		P09110	Q9NZM5	Q9Y3S1
O75146	P28074	Q9P013		P07900	Q8IXT5	O43776	P07900		O75146	P28074	Q9P013
P30048	O60826	Q8NBJ5		P78527	Q9NX63	P49207	P78527		P30048	O60826	Q8NBJ5
P48735	P13807	P61803		P48681	P50570	P49721	P48681		P48735	P13807	P61803
Q8NEM2	P51946	P32780		P02751	Q9Y2W2	O43251	P02751		Q8NEM2	P51946	P32780
Q13011	Q6ZS17	Q8N5C6		Q08211	Q03001	P54727	Q08211		Q13011	Q6ZS17	Q8N5C6
Q8IVM0	Q96G21	Q49A26		P68133	O60684	P06703	P68133		Q8IVM0	Q96G21	Q49A26
P51784	Q14160	Q8IXK0		P11021	Q92804	P31025	P11021		P51784	Q14160	Q8IXK0
Q16698	Q96KP1	O00214		Q02878	Q9NQ55	Q03113	Q02878		Q16698	Q96KP1	O00214
P08243	Q9Y2K7	P51784		Q5QNW6	O43747	Q9BSC4	Q5QNW6		P08243	Q9Y2K7	P51784
P19474	Q6IN85	Q53F19		P62805	O95239	P34897	P62805		P19474	Q6IN85	Q53F19
O75830	Q99496	Q16881		Q00341	Q92769	O76031	Q00341		O75830	Q99496	Q16881
O00625	Q96EK5	Q96N66		P07355	Q96ST2	O75964	P07355		O00625	Q96EK5	Q96N66
Q99627	Q9HC35	Q9H0E2		Q12906	P29590	Q9HAV0	Q12906		Q99627	Q9HC35	Q9H0E2
P55084	Q01658	P16298		Q14152	P68400	Q96SB4	Q14152		P55084	Q01658	P16298
Q8WVV4	A6NFN3	O43395		O43707	Q9H3P2	P04040	O43707		Q8WVV4	A6NFN3	O43395
P82930	Q8IVM0	O75342		P06733	Q15435	P14550	P06733		P82930	Q8IVM0	O75342
Q15477	Q8IXK0	Q9UBC9		P67809	P78406	Q9BT78	P67809		Q15477	Q8IXK0	Q9UBC9
Q7Z6E9	Q14676	Q8IX01		P36578	Q15427	P53677	P36578		Q7Z6E9	Q14676	Q8IX01
Q5T750	Q9UGP4	P08243		P43243	Q8N8S7	P52434	P43243		Q5T750	Q9UGP4	P08243
Q69YN4	Q15008	O15264		Q71U36	Q12788	O14497	Q71U36		Q69YN4	Q15008	O15264
Q99661	Q9NR50	Q9Y679		P50454	P48729	Q9BRT6	P50454		Q99661	Q9NR50	Q9Y679
Q9NP61	P41227	Q6L8Q7		P52272	Q9NZN3	P36543	P52272		Q9NP61	P41227	Q6L8Q7
P98082	O00625	O60308		P13010	Q9UDT6	Q8WVC0	P13010		P98082	O00625	O60308
Q9Y4K1	O94822	Q9UBQ0		P12035	Q9NR56	Q9NQC3	P12035		Q9Y4K1	O94822	Q9UBQ0
Q9BRL6	Q14964	Q16878		P16402	O96019	P21796	P16402		Q9BRL6	Q14964	Q16878
P37275	Q05D32	Q56UQ5		P60842	Q9P0V3	P57088	P60842		P37275	Q05D32	Q56UQ5
Q9BVK6	O14777	O75223		Q00839	A8CG34	O43813	Q00839		Q9BVK6	O14777	O75223
Q99798	Q9UBD5	P63165		P12956	Q96EU6	P29375	P12956		Q99798	Q9UBD5	P63165
Q15102	Q96ME1	P11766		P39023	Q9BQ39	Q13895	P39023		Q15102	Q96ME1	P11766
Q00059	Q9Y376	Q76FK4		Q16777	Q9C0C2	Q9UNM6	Q16777		Q00059	Q9Y376	Q76FK4
Q16878	O60502	Q13098		P26038	O95232	Q8WVK2	P26038		Q16878	O60502	Q13098
Q9UKN8	P00387	O43719		P09651	Q9P287	Q6P6C2	P09651		Q9UKN8	P00387	O43719
Q9UIA9	Q9NYT0	P11498		P06753	P35609	Q9Y3B7	P06753		Q9UIA9	Q9NYT0	P11498
Q5T653	P62304	Q9NXX6		Q7KZF4	P28070	Q9H269	Q7KZF4		Q5T653	P62304	Q9NXX6
P54132	Q9BV44	P22612		P16401	Q14684	Q9Y2S0	P16401		P54132	Q9BV44	P22612
P20073	Q13724	Q9Y4Z0		P04075	Q08378	Q9BQ67	P04075		P20073	Q13724	Q9Y4Z0
Q9H2K8	Q8IX01	Q9Y625		O75643	Q8N3C0	Q9C0B1	O75643		Q9H2K8	Q8IX01	Q9Y625
Q15149	Q04724	Q8IWB1		P53621	P17252	P53004	P53621			Q04724	Q8IWB1
P35579	P55735	Q6UWE0		P23246	O75821	Q9NPE3	P23246			P55735	Q6UWE0
P35527	P08243	Q5T035		Q05682	Q9BW19	P51857	Q05682			P08243	Q5T035
Q09666	Q9Y4A5	Q9H598		Q9UHD8	P42330	P31151	Q9UHD8			Q9Y4A5	Q9H598
P35908	Q69YN4	Q9BVK6		Q02539	Q92541	Q3ZCQ8	Q02539			Q69YN4	Q9BVK6
P04264	Q15910	H7BZ55		P00558	O43156	Q9UGR2	P00558			Q15910	H7BZ55
P21333	Q92620	P23490		O95678	O15061	P33316	O95678			Q92620	P23490
P08670	P36915	Q8WTX7		P61247	Q5VYK3	P06239	P61247			P36915	Q8WTX7
P13645	Q8N3U4	Q8N8A6		Q92945	P43307	Q969X6	Q92945			Q8N3U4	Q8N8A6
Q14204	P61803	Q09666		O75369	O94992	Q14697	O75369			P61803
P02545	O00214	P35579		Q02413	Q8NFH5	Q15645	Q02413			O00214
P02545	Q7L7X3	Q15149		P35637	Q5UIP0	Q9NX24	P35637			Q7L7X3
Q86YZ3	P53680	Q15149		O75083	Q13823	Q9UFW8	O75083			P53680
Q00610	Q13098	Q15149		P18124	Q13409	Q9H4L4	P18124			Q13098
P10809	O94855	P35527		Q03252	Q9Y5X1	P36507	Q03252			O94855
Q9Y490	O00469	P04264		P17844	O15355	Q969V3	P17844			O00469
P78527	Q9NQS7	P21333		P09429	O60885	P13861	P09429			Q9NQS7
P02533	Q8IYM9	P08670		P67936	P52306	O60828	P67936			Q8IYM9
P13647	Q9UNF1	P35908		P11940	Q99880	Q9NYK1	P11940			Q9UNF1
Q9NZM1	Q9Y2U8	P13645		Q7L7L0	P63279	P37837	Q7L7L0			Q9Y2U8
P15924	P49454	P02545		P04792	Q7L2J0	Q9NZE8	P04792			P49454
P13639	A0FGR8	P02545		Q92841	Q13573	Q9NQH7	Q92841			A0FGR8
Q14315	Q86U42	Q00610		P06748	Q9NXR1	O94826	P06748			Q86U42
P08238	P19823	P78527		P61978	O60645	P60763	P61978			P19823
P02538	O95394	P12111		P49368	Q9UBB4	P21281	P49368			O95394
P14618	O43847	Q9NZM1		P14625	P49756	P48507	P14625			O43847
P12814	Q92560	Q86YZ3		P20700	Q8IU81	Q9UKA9	P20700			Q92560
P04259	Q56UQ5	Q14315		Q7Z794	O94906	P62310	Q7Z794			Q56UQ5
Q92900	Q5T3I0	P02533		P14866	O60907	Q9Y3E1	P14866			Q5T3I0
P12111	Q15257	P60709		P23396	Q92572	Q9NVN8	P23396			Q15257
P60709	Q7Z6R9	Q9Y490		P42167	O95478	P04818	P42167			Q7Z6R9
P14618	Q96RT1	Q14204		A5A3E0	Q8IWS0	O95218	A5A3E0			Q96RT1
P11142	Q96KB5	P14618		P19338	Q9BXS6	P28340	P19338			Q96KB5
Q01082	Q8NBF2	P14618		Q9NR30	Q9BWD1	P84101	Q9NR30			Q8NBF2
P08779	Q49A26	Q9NR30		Q9BUF5	P78346	Q13257	Q9BUF5			Q49A26
P49327	Q8TEQ6	P13639		Q15019	P55769	Q9BV38	Q15019			Q8TEQ6
P07900	Q86TI2	P11142		Q13263	P61923	Q5TCZ1	Q13263			Q86TI2
Q07065	P30048	P49327		O94979	P30520	Q9H6R0	O94979			P30048
P52272	O43148	Q07065		O60506	O43670	O60493	O60506			O43148
Q00341	Q96D46	P08779		P04083	Q13085	P50993	P04083			Q96D46
P18206	P20073	P13647		P62750	O43172	O75340	P62750			P20073
P04406	Q99584	P13010		O00571	Q32MZ4	Q6STE5	O00571			Q99584
P13010	Q8TAD8	P19013		Q15942	Q8NI27	Q13610	Q15942			Q8TAD8
P07437	O00178	Q9P2E9		P42166	P24928	Q9Y2P8	P42166			O00178
P22626	Q9Y4Z0	P18206		O75367	Q9NTI5	P09923	O75367			Q9Y4Z0
O43707	Q9BTE3	P07900		Q8N1N4	Q14966	P61201	Q8N1N4			Q9BTE3
P62805	Q68DL7	Q9BQG0		Q6NZI2	Q04323	Q96HQ2	Q6NZI2			Q68DL7
P43243	Q12824	P08238		P62906	Q9BYG3	Q4G0F5	P62906			Q12824
Q9P2E9	Q9HD26	P12956		B5ME19	Q9Y3A2	Q9NTZ6	B5ME19			Q9HD26
Q14152	O43395	Q12906		P08727	Q3MHD2	Q8TF42	P08727			O43395
Q13813	Q9H9L3	P02538		O43390	O95983	P23919	O43390			Q9H9L3
P68104	P54132	P02452		P51991	Q6PJT7	Q8IYS0	P51991			P54132
P07355	P63165	P22626		P02768	Q9H2M9	P61604	P02768			P63165
Q13509	O00505	P04406		P02452	Q8WXA9	Q9UL25	P02452			O00505
P68133	Q9NZZ3	Q08211		P62841	Q15637	Q9UDY4	P62841			Q9NZZ3
Q5D862	Q9UBT2	P15924		P53396	P98175	P62273	P53396			Q9UBT2
P11940	Q5VST9	P02751		Q15233	Q8WWY3	P51572	Q15233			Q5VST9
O75643	O14647	P12814		P26599	Q9NQZ2	Q09666	P26599			O14647
Q05682	Q8TDZ2	Q00341		P38919	O14530	P35579	P38919			Q8TDZ2
P12956	Q09666	P19338		Q14195	Q96B97	Q15149	Q14195
Q13885	Q15149	P11021		P15880	Q68CQ4	Q15149	P15880
O75083	Q15149	P07437		P19013	Q99598	P35527	P19013
P16402	Q15149	P52272		P11216	P15884	P04264	P11216
P68371	P35579	Q01082		Q01546	Q9C005	P08670	Q01546
P67809	Q14204	O43707		P31943	Q9UGP8	P21333	P31943
P51659	P08670	P06733		P04843	Q12789	P35908	P04843
P60842	P21333	P10809		P07910	Q92504	P02545	P07910
Q08211	P12111	O75643		P17987	Q8NBS9	P02545	P17987
Q00839	Q13813	Q13885		P13646	Q6ZMZ3	P13645	P13646
P68363	Q01082	P68133		P18621	Q92785	P78527	P18621
Q02878	Q00610	Q00839		Q16658	Q15843	Q00610	Q16658
P11021	P02545	P62805		P53618	Q8IX12	Q14315	P53618
P20700	P02545	Q7KZF4		P62424	Q13322	P14618	P62424
Q5QNW6	Q9Y490	Q13813		P27816	Q99733	Q14204	P27816
P16401	P78527	P43243		P62241	O00479	P60709	P62241
P12035	P35527	Q13509		P35606	Q9UNQ2	P12111	P35606
Q16778	P04264	P20700		P07737	P57740	Q9NZM1	P07737
Q7KZF4	Q14315	P68363		P38159	Q14151	Q9Y490	P38159
Q12906	Q9NZM1	P60842		P62701	O60216	Q9NR30	P62701
P09651	P49327	Q14152		Q13200	O94973	P11142	Q13200
P18124	P35908	P46013		P50990	Q13526	Q07065	P50990
P09429	P13645	P68371		P0DMV8	P31749	Q9P2E9	P0DMV8
P06733	P12814	Q02878		P31948	P58107	P08238	P31948
P38646	P46821	Q71U36		O00425	P55210	P13010	O00425
O76031	Q08211	P48681		P26641	Q9UHD1	P19338	P26641
P14923	P60709	P09429		P62937	Q6UN15	Q01082	P62937
P53621	P52272	Q9Y5B9		P62277	Q9H0L4	P07900	P62277
Q15233	P22626	P07355		P46940	Q8N6H7	P13639	P46940
P61978	P14618	Q5QNW6		Q13838	Q9Y237	P07437	Q13838
P35580	Q14152	Q15075		P61313	Q9GZL7	P13647	P61313
Q02539	P11142	P13646		Q15393	Q32P28	P48681	Q15393
P26599	P48681	P68104		P32969	Q9GZU8	P02751	P32969
Q13322	P18206	P16402		Q13561	Q96IZ0	P12814	Q13561
P42166	P13639	Q16778		O15371	P31350	P52272	O15371
O00571	P14618	Q99880		P08865	O75382	Q08211	P08865
P42704	Q07065	P18124		P62249	Q8NDV3	P68371	P62249
P39023	P02751	P36578		Q9Y262	Q6DD88	Q13885	Q9Y262
Q8N1N4	Q9P2E9	P46821		P05783	Q66K74	O43707	P05783
Q16777	Q00341	P26038		P11388	O60232	P49327	P11388
P26038	P07900	Q03252		Q86V81	Q7Z5L9	P18206	Q86V81
P54886	P13010	Q15233		Q9Y265	O75153	P06733	Q9Y265
P02452	P07437	P61978		P78371	Q14241	Q9BQG0	P78371
P36578	O75643	P39023		Q9Y2X3	Q9Y4B5	Q86YZ3	Q9Y2X3
Q9NVI7	P08238	P14923		P27635	Q7Z6Z7	P06748	P27635
P19338	O75369	P53621		O15144	P41223	P22626	O15144
Q92945	O43707	O76021		P05388	Q5T4S7	Q13813	P05388
P63010	Q92616	P26599		Q96AE4	Q9NQT4	Q13509	Q96AE4
Q7Z794	Q6P2Q9	O75369		Q15366	P41250	Q12906	Q15366
P46821	P68371	P67809		Q9Y5B9	Q13868	P02533	Q9Y5B9
P02751	P12956	P42166		P22392	O75886	Q00341	P22392
Q04695	P10809	P15311		P33993	O95453	P68104	P33993
Q9BUF5	P43243	P16401		P46781	Q15428	P16401	P46781
P14866	Q12906	Q14980		P40227	Q9H0D6	P46013	P40227
O94979	P68104	Q9Y2X3		P46063	P05455	P12956	P46063
P06748	Q00839	P11388		Q07020	Q9Y3B4	Q7KZF4	Q07020
P48681	Q14980	P04075		P20290	Q9NVI1	P02538	P20290
P62424	P60842	P11940		P84103	Q15003	P04406	P84103
Q9NR30	Q13885	Q92945		P62910	Q9NX47	P46821	P62910
O75367	Q13509	Q16777		P62917	O15042	Q03252	P62917
Q7L7L0	Q7KZF4	P06748		P48643	Q9NX55	P06753	P48643
Q02413	Q71U36	O75367		P29692	Q6FI81	Q00839	P29692
P04075	P02452	O75083		Q06210	O00154	P04350	Q06210
Q03252	P11021	P17844		Q16181	O43592	P68133	Q16181
Q15643	Q9NR30	P06753		P55072	Q9NVM9	P62805	P55072
Q14195	P62805	P38646		Q08188	Q8WUP2	P04259	Q08188
P00558	O75533	P35637		P19012	Q13601	P16402	P19012
P78347	P23246	P09651		Q14847	Q9NRX1	P20700	Q14847
P42167	P35580	Q05682		O43143	Q8NI36	P07355	O43143
P62841	Q86YZ3	P67936		P04844	P78559	Q5QNW6	P04844
P61313	P07355	P62701		P55884	Q9BPX3	P11021	P55884
P19013	P53621	P09874		Q15436	P08648	P36578	Q15436
P17844	P19338	P23246		P37802	Q01780	P26038	P37802
P62701	Q92900	Q6NZI2		Q5D862	Q92797	Q14152	Q5D862
P15880	Q05682	P50454		P11387	Q13459	Q71U36	P11387
Q14980	P26038	O60506		P78344	O00442	P09429	P78344
O00425	P04350	Q5D862		P39656	Q96I25	P08779	P39656
P23396	P04406	Q9H0A0		Q8IUE6	Q3KQU3	Q02878	Q8IUE6
Q92841	P09651	Q02539		Q9P258	Q9NXF1	Q05682	Q9P258
P15311	P06733	P53618		P47756	Q9BZF9	P42167	P47756
Q13263	P36578	P35580		Q9Y678	Q9UJZ1	P09651	Q9Y678
P04083	P20700	P42704		P26373	Q9HCD5	Q16778	P26373
P04792	P11388	P00558		P50991	Q9Y285	P61978	P50991
P61247	Q15233	P62906		P63241	O75122	Q6P2Q9	P63241
P53396	Q9BQG0	O00571		P25705	Q9UPT8	P42166	P25705
P38919	Q5QNW6	P14866		O00148	P09496	P53621	O00148
P07910	Q92945	Q6P2Q9		P60660	P68366	P60842	P60660
P23246	O75083	Q04695		Q92499	Q9Y5Q9	O75369	Q92499
Q08188	Q16778	P61247		Q14980	Q9P0J7	P09874	Q14980
P27816	P39023	Q02413		P62263	Q99816	Q02539	P62263
Q13492	P78347	P23396		P84098	Q969U7	O75083	P84098
Q15019	Q03252	P14625		P63010	Q9Y223	P39023	P63010
P51991	P53618	P62841		P46777	Q16527	O75643	P46777
P18621	P16402	Q04637		Q15365	Q9NNW5	P17844	Q15365
Q13838	P02533	P38919		P17096	P30622	P43243	P17096
P62906	P16401	P46087		P23526	Q9Y5Q8	Q9Y2X3	P23526
O75534	P68133	Q16658		Q8IVF2	Q9BY42	P04075	Q8IVF2
P26641	Q02878	Q9NVP1		O75533	Q10567	P22087	O75533
P50454	Q92841	P42167		Q14974	Q13243	P35637	Q14974
P62750	P61978	P62424		P15311	Q96RE7	Q9Y5B9	P15311
O60506	P26599	P12270		P22087	Q15555	P67809	P22087
Q15366	Q99880	P04083		P07195	P35610	P62701	P07195
P31943	P17844	P46777		Q12905	Q13362	P11216	Q12905
P62249	O00571	P07910		O14950	Q9BVA1	Q15029	O14950
Q16658	P42166	P60660		P46783	Q86U38	Q9UHD8	P46783
P33993	Q86UP2	P31943		Q8NC51	O43447	P12270	Q8NC51
P67936	P18124	P04792		P61353	Q16666	P15924	P61353
P26196	P35637	Q92841		Q99729	Q9H299	Q13263	Q99729
Q86V81	P11940	P0DMV8		Q9UQ80	Q29RF7	O75367	Q9UQ80
P49368	P13647	Q7Z794		Q15323	P20585	O43143	Q15323
O75369	P14866	Q8NI36		Q92616	P53814	Q16777	Q92616
Q13310	P51991	P51991		P62244	Q9H853	P23246	P62244
P55884	P04075	P07814		P62829	P40616	Q92945	P62829
Q15393	P27816	O75533		Q06830	P17812	P18124	Q06830
P35637	P67809	Q92900		P54136	P46379	Q15233	P54136
P62937	P50454	Q9UHD8		P46778	Q86VI3	Q9BUF5	P46778
P04844	O75367	P15880		P61158	Q99497	Q92841	P61158
O00151	P09429	Q93077		P23284	P07951	P67936	P23284
O43390	P42167	P29401		P30050	O14776	P00558	P30050
P29692	Q16658	P05388		Q5SSJ5	P61289	P11388	Q5SSJ5
P06753	Q8WWI1	O00567		O00151	Q5JTV8	P46940	O00151
B5ME19	Q8IVF2	P55072		P61981	Q9Y5S2	P04792	P61981
Q9NZB2	P06748	P22087		Q16629	Q14258	P38919	Q16629
P62241	P15924	P61313		P62753	P61758	P50454	P62753
Q13148	P63010	Q9Y678		P42704	Q8N3V7	P55884	P42704
P35241	Q02539	Q14195		P69905	Q8TEX9	P33993	P69905
P08727	Q13263	P33993		P08708	Q8NEB9	P14625	P08708
P00338	P14625	P12035		P48444	Q7Z4Q2	P14866	P48444
P02768	Q16777	Q13200		P24534	Q9UNL2	P11940	P24534
Q15942	Q9UQ35	P35606		P63244	Q9Y314	P31943	P63244
P26373	P46940	O43143		Q9H3U1	Q15397	P15311	Q9H3U1
P0DMV8	Q9Y5B9	Q13263		O94776	Q14671	P53618	O94776
P46013	O60506	P84103		Q7Z406	Q9NZB2	O00571	Q7Z406
Q7KZ85	P12270	Q15942		P12277	P49916	P61247	P12277
P31948	O94979	Q13492		P78347	P49643	O00567	P78347
P07737	P07910	P53396		P13797	Q02790	P62424	P13797
Q07020	P46013	P29692		P61160	Q00403	P49736	P61160
P13646	P42704	P32969		P55060	Q96TA1	P07951	P55060
Q14974	Q14195	P62249		P08590	Q6GQQ9	P14923	P08590
P05783	P0DMV8	P78347		Q96PK6	Q13616	Q7L7L0	Q96PK6
O15231	P09874	Q92499		P15531	Q9Y613	Q9NVP1	P15531
P46063	O00425	Q14103		P62140	Q14692	P55072	P62140
Q96I24	P06753	P04843		Q9C075	P55081	P62750	Q9C075
Q96AE4	Q15029	P26373		P63104	Q9Y4C8	O60506	P63104
P60660	P07814	P50991		P32119	Q9BTD8	Q14980	P32119
P14625	Q86VP6	P18621		P62269	Q9BTC8	P23396	P62269
Q9Y5B9	P07910	Q08945		Q15029	Q9UPN3	Q15393	Q15029
Q15717	Q92499	P11216		P07814	Q15459	P29401	P07814
Q8IUE6	P02538	P62937		P00338	Q14938	Q6NZI2	P00338
P09874	Q9BUF5	Q99873		Q99623	Q9UL46	P46087	Q99623
P11388	Q16891	P62750		Q14157	O60231	P07910	Q14157
P46940	O00410	P49736		O14979	Q0IIM8	P42704	O14979
P20930	P53396	Q14683		P62826	P54577	Q15075	P62826
Q13283	Q04637	Q9P258		Q01518	Q9H1A4	P60660	Q01518
Q92616	P62701	Q96QV6		P60228	Q9HDC9	P09493	P60228
P63241	Q5SW79	Q07020		Q13310	O43491	P04083	Q13310
P55060	P55884	P26641		P06576	O94901	P27816	P06576
P46777	P08779	Q15029		P07237	P43490	P35580	P07237
Q9UHD8	Q14008	Q12905		O43852	Q9NRX4	O76021	O43852
P27635	Q9UQE7	Q9UQE7		Q71UI9	Q9P2R3	Q5JTH9	Q71UI9
O95782	Q92621	P46781		P08621	O14519	P26599	P08621
Q92499	P33993	O43390		Q96P63	Q08752	Q92499	Q96P63
P29401	P04792	Q5JTH9		Q99873	Q9H4A3	P46777	Q99873
Q5SSJ5	Q15942	P07737		P13489	P78316	P0DMV8	P13489
P61254	B5ME19	Q92616		Q13148	Q16539	P62906	Q13148
P49411	P23396	P61160		P18085	Q6PD62	P49368	P18085
P32969	Q13200	P62753		P22314	Q6NUQ4	Q14103	P22314
P11216	Q9UHD8	P00338		P40429	P61586	P84103	P40429
P62910	P61313	P37802		Q9Y224	Q9NU22	Q7Z794	Q9Y224
P46781	P00558	P17066		Q14764	P49790	Q8N1N4	Q14764
P62081	P26640	Q9BUF5		Q08554	Q6P2E9	Q8NI36	Q08554
Q7Z406	P38919	P20290		P84243	Q15154	P04843	P84243
P20290	P04844	P54886		P62266	P51513	P50991	P62266
P53618	P35606	P60228		P63173	P12004	Q15019	P63173
P61353	Q15366	P62263		P11586	P25490	Q08945	P11586
O43143	P05783	P63244		Q9ULV4	Q7L576	P17987	Q9ULV4
Q96CW1	P61247	Q9Y262		P61163	Q08379	P15880	P61163
P11387	Q96AE4	Q9NVI7		Q99439	Q08170	Q04695	Q99439
P17987	O43390	P27816		P42025	P56545	P46781	P42025
P84098	Q14683	P27635		O15372	Q08AF3	P38159	O15372
P22087	P04083	P55884		P10809	O43290	P61313	P10809
P26583	P55060	Q16891		Q16576	Q9UI30	P62937	Q16576
Q99439	Q14157	Q9Y224		P05141	Q99575	P63244	P05141
Q8NC51	P15311	P07237		Q6P2Q9	Q9BXY0	Q96AE4	Q6P2Q9
Q16181	O76021	P61254		P26640	P40925	Q14195	P26640
Q99873	P26641	Q13310		P50995	Q9BWF3	Q04637	P50995
P04843	P38159	P26583		P31946	Q14161	P53396	P31946
Q14103	Q93077	Q9Y3I0		P61254	Q8WWQ0	P78371	P61254
P38159	P14923	B5ME19		P46013	Q9BQ52	O43390	P46013
P54136	P29692	Q15366		O75534	P50552	P62241	O75534
O15144	P41252	P38159		Q13835	Q9Y3B9	P32969	Q13835
Q14566	Q15019	Q8N1N4		P01834	O15027	Q8WWI1	P01834
Q9BQG0	P35241	P17987		Q8WWM7	Q14019	Q16181	Q8WWM7
P35606	P84103	Q9UNX4		P51858	P30419	P26373	P51858
Q9Y3U8	P40227	Q16666		O15143	Q96C19	P37802	O15143
P62263	P62424	Q15393		P62995	Q9NYU2	Q9H0A0	P62995
Q9Y678	O75534	O00425		Q86Y46	Q7Z3K3	P18621	Q86Y46
P84103	Q96QV6	Q96PK6		Q02880	P42695	O94979	Q02880
Q01518	P46063	P08865		P20930	Q96E39	Q12905	P20930
P31942	P15880	Q04828		Q14566	Q6UXN9	P60228	Q14566
P25705	O15371	P25205		P54886	Q86VW0	B5ME19	P54886
P62826	P60228	O60832		Q07666	P30876	P07737	Q07666
P33176	P62906	P07951		Q9UQ35	Q96P70	P63241	Q9UQ35
Q15365	Q8WWM7	P48444		Q07955	Q15021	P29692	Q07955
Q13200	Q08945	Q5SSJ5		P55795	O75962	Q15942	P55795
P51114	Q9Y265	Q9BQ39		Q9UN86	Q9BRX2	Q9P258	Q9UN86
Q14847	Q07666	P62277		P31942	O43396	P02452	P31942
Q96B97	Q14247	Q13838		Q96HC4	Q9HCS7	P13797	Q96HC4
P50990	Q12905	O94979		P09493	P15144	P46063	P09493
P08865	P26196	P51858		P46776	Q9H583	P51991	P46776
Q86UP2	Q9Y262	P46940		Q15717	P07093	Q96GQ7	Q15717
P62917	P16615	Q14137		P52597	Q52LJ0	P62249	P52597
P40926	P22087	P11387		P41091	P49450	Q16666	P41091
Q08554	Q16181	Q02880		P50914	P63000	P78347	P50914
P50995	P26373	P52597		P52907	Q2TAY7	P00338	P52907
P12268	P46777	Q9Y265		Q9Y230	P52294	P05783	Q9Y230
P84243	Q9NTJ3	Q58FF8		Q8TA86	Q9UHD2	O75533	Q8TA86
Q9HCE1	P46087	P49368		P35659	P40222	Q13200	P35659
Q9Y262	Q9Y2X3	Q9BZE4		Q16891	Q05048	Q04828	Q16891
Q04828	O60264	Q15019		Q92973	Q9NP79	Q06210	Q92973
P52907	P67936	P26358		P62987	Q7Z3U7	P16615	P62987
O14979	P31948	P04844		P62314	Q15084	P05388	P62314
O14950	P78344	Q86V81		Q14008	Q9Y5A9	O00425	Q14008
P22735	P26583	Q96I24		P39019	Q96KR1	P07237	P39019
Q02241	Q9NVP1	P07195		Q01844	P61956	Q16658	Q01844
Q96P63	P54136	O14979		P42766	O60711	P25205	P42766
Q13561	Q9NUQ6	P22392		Q15287	Q8WVM7	Q99623	Q15287
Q5SW79	Q6NZI2	P55060		P27348	Q9ULX6	P11387	P27348
P17096	P49368	P61353		Q9Y383	O60518	Q9H583	Q9Y383
P46060	Q15393	P50990		P09874	Q13151	P55795	P09874
Q9UN86	P31943	P39656		Q13283	Q86XP3	P62269	Q13283
P37802	P62917	P26640		P62820	Q96DH6	P61158	P62820
P08708	Q14839	P62269		O43242	Q93077	P07814	O43242
Q8WUM4	P06396	Q15717		P29401	Q9UPN6	P19013	P29401
Q71UI9	P35609	Q86UP2		Q15654	Q92879	Q9BQ39	Q15654
Q96PK6	P04843	P62826		P62913	O94874	O60832	P62913
P39019	P48444	P30101		Q9UQE7	Q96BY6	P26640	Q9UQE7
P62277	O43143	O95793		Q96AG4	Q9NR31	P27635	Q96AG4
P61160	P63241	P06396		P14868	P28290	P62277	P14868
Q9P258	Q9Y678	P09493		Q9Y3U8	Q8IZP2	Q13838	Q9Y3U8
Q9BSJ8	P62241	P84098		P62851	Q96PU8	Q14683	P62851
Q99623	P62841	P62241		P62158	Q96II8	P52597	P62158
P32119	P61221	P46977		Q16643	Q93034	Q14137	Q16643
P51858	P62937	O14950		O76021	Q9BRJ6	P61160	O76021
P26640	Q04828	P46063		P53992	O75694	O60264	P53992
Q6NZI2	P11216	P26196		P61619	O75116	Q9BZE4	P61619
P48444	Q6PKG0	Q13148		Q14103	Q99747	Q9Y262	Q14103
P18085	O60701	Q14978		P08758	Q96P11	P31942	P08758
P63104	Q99873	P46783		Q14498	Q96AC1	P62913	Q14498
P62987	P62249	Q15459		P46087	Q9Y2R4	Q14974	P46087
P31689	P63104	P62910		P26583	Q14137	P61981	P26583
P33991	P62750	P17096		Q16630	Q5T8P6	P22314	Q16630
P60228	Q7L576	P63241		Q9UKV3	Q9UJX3	P62263	Q9UKV3
P46783	Q9UPN3	Q15436		P56192	Q9UBE0	Q14978	P56192
P31946	P11586	P46778		P18754	Q9ULT8	Q13283	P18754
P60866	P29401	Q8N163		Q92621	Q7Z417	Q9H7B2	Q92621
P62847	Q14974	Q03135		Q13547	Q86UK7	P62917	Q13547
Q96HC4	P18621	P63104		O00410	P36404	P12277	O00410
Q12905	P46781	Q16629		O14980	Q99848	Q86UP2	O14980
Q15075	P50990	P31948		Q9NVA2	P46100	P46779	Q9NVA2
P13489	Q9H0A0	P55795		Q9UKM9	Q14165	Q14764	Q9UKM9
P52597	P07737	P35659		Q9UKD2	P49720	Q96PK6	Q9UKD2
Q14683	Q02880	P62913		Q15075	P04004	P08865	Q15075
O95347	Q9NR12	P63010		Q9NTJ3	Q9H4L7	Q99873	Q9NTJ3
Q07666	Q13148	O00541		P10644	Q9H1B7	P46783	P10644
P09211	P12035	Q7Z406		P33991	O00762	Q9NW13	P33991
O15143	P13646	P20930		Q3SY84	P52565	P08708	Q3SY84
Q99729	P25205	Q14974		P62847	Q8NI51	P17066	P62847
Q9NVA2	P62081	Q14690		P06702	O15234	Q86V81	P06702
P23526	P13667	P60866		P62195	Q9NX58	P06576	P62195
O14980	Q15365	P23284		Q9Y4G6	P0DJJ0	P08758	Q9Y4G6
Q6P2Q9	Q01518	O94901		Q99832	Q9NY93	Q9UQE7	Q99832
O95793	O14974	Q13283		Q13347	Q75LS8	Q9NVI7	Q13347
P17066	P22314	P33991		P09211	Q9UBC2	Q9Y678	P09211
P05388	Q86V81	P08621		P42677	Q9H8M2	Q7L014	P42677
Q9Y265	Q13310	Q07666		O95782	P49750	P33992	O95782
P61619	P62263	P23526		P46977	Q9UDY2	P63104	P46977
P55072	O14980	P05783		P01857	Q15629	Q99439	P01857
P46779	P27694	P31942		Q14683	P33176	P26641	Q14683
O75533	Q14103	Q9UQ80		P62081	Q6DKJ4	P18085	P62081
P27348	Q9P2J5	Q07955		P12109	Q9BUL5	P11586	P12109
P47897	P63244	P62917		Q12840	Q08209	P17480	Q12840
P53992	Q9BSJ8	P84243		P38646	Q99615	P62191	P38646
P15531	P46783	P13797		P47929	O95819	Q14839	P47929
Q15654	P12268	P61619		Q96FW1	Q8ND56	P39656	Q96FW1
P23528	Q15717	Q15424		P23528	Q8WUH6	P25705	P23528
P55795	Q5SSJ5	Q9Y230		P06730	P04350	Q9BVP2	P06730
P62140	O00567	O60264		P16615	P47755	Q13347	P16615
Q5UIP0	P12109	O14980		Q7Z2W4	P51003	P06396	Q7Z2W4
Q15437	Q8WUM4	Q8IVF2		Q16555	Q8IUD2	Q9Y265	Q16555
P33992	P33176	O00148		O00299	Q9Y4C2	P30101	O00299
P06702	Q13247	P06576		P60903	P54819	P69905	P60903
P61158	Q13283	O95782		Q9Y2A7	Q8IYB3	Q13310	Q9Y2A7
P78371	Q96I24	P42766		P45880	Q15007	Q9P2J5	P45880
P47756	P31689	Q14839		Q14839	P42224	P10809	Q14839
P61204	P32969	P05141		P98179	Q9NRN7	Q13428	P98179
Q13185	O75694	Q8TDD1		P63220	Q9NWH9	Q5D862	P63220
P62269	Q13435	P62829		A0M8Q6	Q15046	Q9Y3T9	A0M8Q6
Q15417	P51858	P63173		P54920	Q9H0S4	P55060	P54920
P69905	P28370	O75534		P46779	Q99829	P62910	P46779
P42766	Q07020	P52943		P60866	O95861	O00148	P60866
P63244	Q10567	Q15050		Q13867	Q9Y4L1	P13646	Q13867
Q16555	Q16555	Q16576		P41252	Q8TCJ2	Q96I24	P41252
Q86VP6	P49736	Q15417		P47813	P07942	Q15717	P47813
P62753	Q9NVA2	Q14157		P05089	Q9Y2L8	P61353	P05089
P62266	P55072	P40429		Q01130	Q9P0L0	Q13185	Q01130
Q9Y2X3	O95347	O00151		O95817	P62491	P23526	O95817
P40227	Q14847	P61158		Q68CZ2	P04899	P31948	Q68CZ2
Q15436	O15144	P17480		Q6KB66	O60610	Q71UI9	Q6KB66
P01834	P33992	Q06210		P06396	Q06265	P62081	P06396
Q14839	P42285	P42285		P51114	Q08J23	Q14690	P51114
O00303	Q06210	Q9Y383		Q96FQ6	P61962	P31946	Q96FQ6
Q12849	Q96KR1	P33992		P28066	O15160	P14868	P28066
P62829	P62826	Q15365		P53999	Q9GZR7	P13489	P53999
Q9Y224	P18085	Q9NY93		P52292	Q15050	P26583	P52292
Q15029	P67936	Q8IWA0		P31949	Q9BZG1	Q8WUM4	P31949
P22392	P08865	P61326		Q9Y3Y2	Q96QU8	Q07666	Q9Y3Y2
Q9UKV3	Q9Y3I0	P52907		P62280	P46939	P60866	P62280
P05141	P11387	Q86XP3		P59998	Q9H0C8	O14979	P59998
P40429	P23528	O95340		Q9UH99	P36405	Q02413	Q9UH99
Q9P0L0	Q13322	Q14692		Q7L1Q6	Q6DKI1	P40227	Q7L1Q6
Q13247	P62140	Q13620		O95347	O95400	Q06830	O95347
Q99832	P51610	Q13428		Q9BQG0	P27708	P35232	Q9BQG0
Q8N8S7	Q9Y2W1	Q9UKX7		P35232	O95486	Q8NC51	P35232
Q9UQE7	Q8NC51	Q14847		P00450	P28288	Q16630	P00450
P30050	Q9UIG0	Q9NW13		P09936	P49591	Q9UKD2	P09936
P46977	P49023	P46779		P27797	Q9NQ29	Q07020	P27797
Q9BQ39	P37802	P08708		Q6UWP8	P08559	Q9UQ80	Q6UWP8
P62244	P07237	Q08188		Q04637	Q9UHI6	Q13765	Q04637
Q8WX93	P47897	P40227		P05204	P24941	O00151	P05204
P62820	Q15459	P11586		P62495	Q9GZS1	P62753	P62495
Q08945	Q96PK6	Q13185		P26196	Q9Y618	P62258	P26196
P47755	P14868	Q13247		Q86UP2	P25786	P48444	Q86UP2
P23588	P08621	Q86VP6		O95373	Q9H2P0	P62841	O95373
Q9Y230	Q9UMS4	Q13442		P49773	O43294	P84243	P49773
P01023	P17987	O15144		Q9NVI7	O75150	Q16629	Q9NVI7
P48643	Q14764	Q8NC51		Q14247	P22061	P61254	Q14247
Q6UWP8	Q13151	P62081		O43809	Q6WCQ1	P61204	O43809
O94973	P62829	P50914		Q6ZVX7	Q15746	Q01844	Q6ZVX7
P07814	Q13838	P02768		P09972	Q7RTV0	Q9Y230	P09972
Q99733	Q9P258	Q8WUM4		P33992	P49761	P13667	P33992
P13667	Q16629	P62244		Q13765	Q8WUA2	O15144	Q13765
Q16629	Q1KMD3	Q14684		P83731	O95361	O00541	P83731
P07195	Q16666	Q7L014		Q9Y4P3	Q8WXI9	P26358	Q9Y4P3
P22234	Q9Y224	P26368		Q9P2J5	P62714	Q86XP3	Q9P2J5
Q15424	P60660	P16615		Q15517	Q16531	Q7Z406	Q15517
P62258	P00338	Q96AE4		P21291	Q86W92	P50990	P21291
P52943	Q27J81	Q9UKV3		A0A075B6S5	Q8WVV9	P62244	A0A075B6S5
Q9UQ80	P49792	Q9H0S4		Q13435	Q8WYA6	Q86VP6	Q13435
Q96AG4	Q5JTH9	Q9UQ35		Q14978	Q96KG9	P78344	Q14978
P12277	P12277	Q96GQ7		Q9NZI8	P48059	Q9UKV3	Q9NZI8
P06396	P62314	Q99623		P46782	Q92890	P30050	P46782
P23284	Q9H3U1	P61981		P62899	O95251	Q15365	P62899
Q9UJU6	P52732	Q71UI9		O00567	O14976	P48643	O00567
P62314	P48643	P31946		Q12797	P46926	P33991	Q12797
Q14151	P38646	Q9Y3U8		P07305	Q14807	Q14692	P07305
P50914	Q99729	Q5QJE6		B9A064	Q9P003	Q8IY81	B9A064
P63173	P05388	Q13322		P63167	Q9NQT5	Q14498	P63167
P61981	P08758	O60701		P15121	Q9NRL3	Q9Y2W1	P15121
P46778	P47756	Q9H583		Q13247	P13984	P52907	Q13247
O94925	A6NHR9	Q99439		Q15417	Q14331	Q15424	Q15417
P35659	P62277	Q9ULV4		Q1KMD3	Q9BVP2	Q13148	Q1KMD3
O75131	P22392	Q9Y3T9		P49411	Q8IY67	Q13561	P49411
Q06210	Q13561	P62987		P18077	Q9NZJ4	P22392	P18077
Q8WWI1	P51114	P69905		Q96I24	P02100	Q16891	Q96I24
P31944	P27635	Q9H7B2		Q15785	P15923	Q14847	Q15785
Q9UQ35	Q15424	Q14498		P25205	O14787	P35606	P25205
Q9NUQ6	O60841	P39019		Q15056	Q8TED0	P41091	Q15056
Q6KB66	Q9NQW6	Q9BZZ5		P17096	Q5T280	Q02880	P17096
Q9NZI8	P30101	P48643		Q92900	Q12979	Q13435	Q92900
P10768	Q06830	Q9UKM9		O60841	P04632	P04844	O60841
P04040	Q96HC4	P56537		Q12874	Q92538	Q92769	Q12874
Q6ZVX7	P62910	Q99729		P48594	P45974	P23528	P48594
Q27J81	P27348	Q01518		A6NHQ2	Q9C0J8	O14950	A6NHQ2
Q96FW1	Q9HCE1	Q13347		O95793	O60942	P52292	O95793
O60264	Q15417	P06702		P22234	Q6XZF7	Q9UQ35	P22234
Q9Y4P3	P52597	P47756		Q93009	Q12996	P07195	Q93009
Q7L1Q6	P53992	P27694		P23588	Q9HCK8	P02768	P23588
P61326	Q9H583	Q13561		Q14011	P78417	P20290	Q14011
Q8WWM7	Q9NVI7	Q8WWI1		Q9UJU6	Q12769	P62826	Q9UJU6
O15372	Q86V48	P54136		Q9BXJ9	P23497	P38646	Q9BXJ9
P49773	Q14498	Q9UKD2		Q13557	P43304	P17096	Q13557
Q9NTJ3	P61160	P50402		Q8WXX5	P18583	Q5SSJ5	Q8WXX5
Q9NR12	Q9BUJ2	P30050		P35222	P35658	O75534	P35222
Q13835	O14979	P24844		Q04828	Q12929	Q07955	Q04828
O00267	O43809	P62191		P35998	P51532	P39019	P35998
P49736	P19013	Q8N684		Q13228	Q8IWX8	Q15417	Q13228
P61163	P39656	O43242		Q16543	Q9UBU9	P47756	Q16543
Q06830	P09493	Q9Y2R4		Q15424	Q9NV31	P62195	Q15424
P05198	Q7Z2W4	P0DOX7		P62258	P49792	Q9H0S4	P62258
Q13151	P23284	P12109		Q08945	Q8IWR0	P09012	Q08945
P05089	P61254	Q16630		P62857	Q7L5N1	Q9UHB6	P62857
Q07955	P62913	P05198		O14974	Q05086	Q92616	O14974
O15371	O00151	Q08554		Q03135	Q96DI7	P18754	Q03135
P47813	P52943	P43686		P51665	Q6PL18	P40429	P51665
P01857	P62244	P42677		P19525	Q9NW64	Q15654	P19525
P09496	Q15287	P62266		Q8WX93	Q9NR45	P42285	Q8WX93
P27694	O00541	Q96AG4		P13667	Q03701	P09211	P13667
P06576	P54886	Q15269		Q9NYF8	Q9UJW0	Q8WX93	Q9NYF8
Q16576	Q02241	P18085		Q13185	Q9H6R4	Q8N163	Q13185
Q8N684	P07951	O75477		Q9UMS4	P18887	O76003	Q9UMS4
P08621	Q8N163	P62314		Q9UHB6	Q9H0A0	Q9NY93	Q9UHB6
O95340	Q07955	P14868		P55209	P12236	P84098	P55209
P34897	P26368	P47813		P30086	P61204	Q15366	P30086
Q14978	O15372	P61163		Q14141	Q16778	Q8IWA0	Q14141
Q9Y3I0	P46778	Q8IY81		Q8N163	Q13131	Q9Y224	Q8N163
Q02543	Q9BQ39	O00410		P12270	O15231	P63010	P12270
O76021	P31942	Q9GZR7		P47897	Q9Y6M1	P62158	P47897
A0M8Q6	Q9UKV3	P62136		Q15286	Q8TAQ2	Q14566	Q15286
Q9UG63	Q04695	P78371		O15145	Q9BY44	P46778	O15145
Q13867	Q9Y383	Q92621		Q00688	Q8IZH2	Q9GZR7	Q00688
P62899	P55795	P23528		P62891	Q8IWZ3	O14980	P62891
Q9BUJ2	Q71UI9	P62851		Q07021	Q99567	P24534	Q07021
P50991	O95373	P22314		Q8WWI1	Q9P2P6	O00410	Q8WWI1
Q04637	P24928	Q9BUJ2		Q70UQ0	Q01196	Q9UG63	Q70UQ0
Q13557	Q9UQ80	P39748		O14617	Q9H0U3	P50995	O14617
P51610	P45974	P25705		P52943	P07996	Q52LJ0	P52943
P24534	Q9UHB6	Q01844		P40926	Q12888	P56182	P40926
P83731	O00203	P46060		Q14533	Q9H0H5	Q96AG4	Q14533
P06730	Q9BZE4	Q96E39		P61513	P18031	P50914	P61513
Q15637	Q99459	P41091		P17931	O96013	Q13247	P17931
Q9UQB8	Q6P1J9	P51114		Q9BYZ2	Q2M389	Q12797	Q9BYZ2
Q15427	P07195	Q9NUQ6		P58546	P52298	Q01518	P58546
Q99829	Q14203	O15371		P80748	O15260	P26196	P80748
P09936	P84098	Q7L2E3		Q9NR12	Q99543	O75694	Q9NR12
P11586	Q9P0K7	Q9NR12		P49023	Q53GS9	P42025	P49023
Q16891	O60832	P07339		P22735	Q7KZ85	Q9UN86	P22735
O43684	P40222	Q15397		P60900	P20908	Q99832	P60900
O43852	P23526	Q13765		P62888	Q9ULW0	Q15637	P62888
Q96T88	O76003	P27348		P62854	O75691	Q92621	P62854
Q9UHV9	Q8TDD1	P01834		P61326	Q9H2D6	P47813	P61326
Q7Z5L9	P62753	P12277		P62861	P00568	P08621	P62861
P05204	Q92973	P55265		Q14574	P46734	P62266	Q14574
P25205	P56192	Q9NTK5		P05109	Q5QJE6	Q15269	P05109
O75494	P60866	P78344		Q9BUJ2	Q06587	Q9NR12	Q9BUJ2
Q03135	Q92538	P62495		Q9H009	Q15061	Q16576	Q9H009
Q15459	Q7Z794	P59998		P27694	Q13123	P01834	P27694
Q8IVF2	Q9UKD2	P53992		O75477	O14929	P51114	O75477
P13797	Q8NI36	P09936		O60716	Q7Z478	P62714	O60716
Q12874	P17096	Q6DKI1		P02656	Q13620	P27694	P02656
Q7Z2W4	P17480	P22234		Q8NCA5	Q9NRW1	Q7Z2W4	Q8NCA5
Q9Y618	P62995	O14579		Q9Y6Y8	Q8N7H5	P62987	Q9Y6Y8
Q92769	P15531	Q9H6R4		P12268	Q8TCG1	Q15436	P12268
P12270	Q9BXP5	Q52LJ0		Q71UM5	P11047	P61163	Q71UM5
P42677	Q92974	Q9Y314		O00541	Q9BVL2	Q8WWM7	O00541
Q96EY1	P61353	P09211		O00303	P56182	Q99575	O00303
P51665	P46939	P13667		Q5T749	P35244	O95347	Q5T749
P07305	Q7Z739	Q8WUH6		Q86VP6	Q13642	Q99729	Q86VP6
P35232	P50991	P51610		Q9BWJ5	Q96A65	O15371	Q9BWJ5
Q9Y5L0	P35659	P42025		P30153	Q13523	Q14247	P30153
P41252	P62987	P06744		P35268	O60488	P61619	P35268
Q9Y512	O76031	Q8WWM7		P56537	O00291	P54886	P56537
P21291	P20290	Q14151		Q9UQB8	Q8NEY8	Q9BUQ8	Q9UQB8
O00541	P61204	P31689		P02458	Q9H8H0	Q8IVF2	P02458
P39656	P52209	P60174		P37198	Q8WTT2	P51858	P37198
Q9Y2A7	P61158	P08758		P12110	Q01995	P35659	P12110
Q13547	P61326	Q12769		Q9BXP5	Q9H6F5	Q5JTV8	Q9BXP5
P08133	Q5JPE7	P47929		O15212	Q96RN5	P82979	O15212
P49792	Q16352	Q6KB66		Q9NSB4	Q9Y3C1	Q9BVI4	Q9NSB4
Q8TDD1	Q7L014	P13489		Q5VU13	O75475	Q8NE71	Q5VU13
P61221	P08708	P52292		P50502	P49959	P98179	P50502
O00159	O94776	Q14320		Q92522	Q7L7V1	Q9NVA2	Q92522
O60884	Q12874	Q32MZ4		Q13418	Q66LE6	P58546	Q13418
Q86VS8	O75717	P62899		P01594	Q9Y5J1	Q86UE4	P01594
P24666	P31946	P62158		Q13442	Q16763	P53992	Q13442
P07237	P35268	O75694		Q5SW79	Q9UJ70	P09936	Q5SW79
Q92973	P46779	P19525		Q13619	Q9BUQ8	Q9UBB4	Q13619
Q9H0L4	P62158	P12268		Q7L9L4	P49585	P63173	Q7L9L4
P62913	O14617	Q06830		P48556	Q14573	P27348	P48556
Q00688	P05141	Q9BXP5		P25311	Q15014	Q13547	P25311
Q86XP3	P30153	Q9H3U1		Q8TC12	Q10570	Q9Y5J1	Q8TC12
Q9UMS4	Q8NE71	P82979		P47914	Q4G0J3	P83731	P47914
P47929	O00291	O15143		O75531	Q8N556	Q9ULV4	O75531
Q9UKM9	P13797	Q9NZI8		P06312	P35237	Q13868	P06312
Q9Y3Y2	O60610	Q14669		Q96EY1	P62873	Q13557	Q96EY1
Q68CZ2	O15143	P32119		Q9H307	Q8IY81	O60841	Q9H307
A1X283	O76094	P62995		P17980	Q96SB8	Q9GZL7	P17980
P09382	Q5VYK3	O00232		P68036	Q9NYL9	P35268	P68036
Q15517	Q9Y618	Q12788		P51610	P83916	Q12788	P51610
P78344	P08133	Q15654		O75940	Q12756	Q68CZ2	O75940
P62851	Q16643	P27797		Q6IBS0	P05114	Q14157	Q6IBS0
O00429	P62258	P62280		Q12765	Q9UIG0	Q13242	Q12765
Q13347	P78371	P22735		P29317	Q9UNS2	P50402	P29317
P35268	Q9UKM9	Q96QK1		Q9NZT1	O00139	Q9Y3I0	Q9NZT1
P09012	Q9Y314	Q9UMS4		P05387	Q14789	P23284	P05387
P09493	Q9BWF3	P37108		P08133	Q93008	P12109	P08133
P08240	Q15075	P45973		P84090	Q86XI2	P62829	P84090
O00567	Q13573	P06493		Q8WXF1	Q9Y2W1	P39748	Q8WXF1
O15145	P40429	P18077		Q9BY77	Q9HAV4	Q5SW79	Q9BY77
P18077	Q7Z406	P51149		Q8N1G4	Q13439	Q15050	Q8N1G4
Q16666	Q15654	Q08379		O00487	Q13671	P05204	O00487
Q13418	Q9NZB2	Q9UHB6		O75131	Q04206	P46776	O75131
P06312	O95817	P28066		Q9NQW6	P51659	O43809	Q9NQW6
Q9Y314	P61981	O76003		P43686	Q96EE3	P08133	P43686
P45880	P69905	Q9BYG3		P18669	O60664	Q16643	P18669
O94901	Q15021	Q9BXJ9		P49736	P40121	Q12874	P49736
P62854	Q13620	Q15637		P14678	O60832	Q10567	P14678
P20618	Q9Y5L0	Q99832		Q9Y5S9	Q14527	P06702	Q9Y5S9
Q9NX63	P46459	P49790		P52209	O75663	Q15397	P52209
P60903	Q7KZ85	Q9Y5L0		P07384	Q15269	Q8WWY3	P07384
Q01085	Q13492	Q16555		Q9UH17	P35241	P62995	Q9UH17
P28066	P53814	Q5SW79		P31689	Q96CV9	Q9UHX1	P31689
P15121	Q9H0D6	Q9UHV9		Q9NTK5	O75717	P62820	Q9NTK5
Q14320	Q9NZI8	Q92973		Q04917	Q96T37	Q7Z739	Q04917
Q14444	P46060	A6NHR9		P15170	Q7L4I2	Q9NTK5	P15170
P30041	Q13418	Q16643		P51149	Q04446	O75940	P51149
O60701	P62269	Q92974		O75607	Q92599	Q15287	O75607
O60711	P08123	Q96HC4		Q969Q0	Q9P253	P62136	Q969Q0
P54819	Q16576	P40222		O15347	Q53HL2	P62314	O15347
Q01105	Q8N684	Q13151		P61026	Q8WYP5	Q9UKX7	P61026
P60981	Q7Z5L9	Q08170		P82979	O43264	Q7L1Q6	P82979
Q1KMD3	P50552	Q03701		Q14203	Q9Y295	P51149	Q14203
P63220	Q9Y520	O94776		O43175	P62330	P05198	O43175
Q6PKG0	Q14669	P98179		P51153	Q6P1J9	Q13162	P51153
Q92879	P49915	Q96FW1		P61626	Q13618	P55265	P61626
A0A075B6S5	O00148	Q7Z739		Q9Y266	P51452	P09496	Q9Y266
P06493	Q68CZ2	P62820		Q99460	P59190	Q13442	Q99460
P26368	Q16630	P51153		P10768	Q9UMR2	Q9UKM9	P10768
P46776	O00159	Q969X6		Q9HB71	P17066	O00299	Q9HB71
P60174	O43684	Q9GZL7		P02042	P42679	P51153	P02042
Q14192	O95340	Q9NYF8		P0DOX2	Q15813	Q02809	P0DOX2
Q9BZE4	P24666	Q12797		Q9Y6E2	Q92878	P27695	Q9Y6E2
P62158	P05198	Q14566		O76094	P43034	O94776	O76094
P62888	Q7L1Q6	O14617		P31944	P06744	Q7Z5L9	P31944
Q15785	P21291	P60903		P49588	Q14690	P18583	P49588
P19525	Q9H0S4	P56182		A0A0B4J2D9	Q9Y6E0	O95782	A0A0B4J2D9
P62857	Q13765	O95817		Q9UEY8	Q86UE4	O00232	Q9UEY8
Q9Y696	P55265	Q9Y5J1		O60869	Q9UPQ0	Q5QJE6	O60869
P46782	Q9GZR7	P46776		P05386	Q5BKZ1	Q99459	P05386
Q93008	P63173	P23588		O00232	Q86UU1	Q9NUQ6	O00232
Q7L576	Q86UE4	Q14764		Q9BU76	Q9UBQ5	P37108	Q9BU76
P40222	Q9Y3U8	O15372		Q9NZ01	Q9BVI4	O75531	Q9NZ01
Q15056	P13489	O00422		Q96T88	Q7Z3B4	Q14320	Q96T88
Q92522	P82979	Q9UH99		P62191	Q9UGN5	P30041	P62191
P31949	Q15637	P25786		Q99426	Q92974	P33176	Q99426
Q13442	Q03001	Q9UBB4		Q9Y2T2	Q8IZL8	Q9BSJ8	Q9Y2T2
Q9BXP5	P41091	Q6PKG0		P17655	Q96CW1	Q9BXP5	P17655
Q9H853	O00303	Q8NE71		Q9Y3I0	O00458	Q04446	Q9Y3I0
P46087	P23588	O95347		O75396	Q92922	P06744	O75396
A6NHQ2	Q9Y6G9	Q16181		P15559	P49915	Q9Y383	P15559
O95817	P25787	Q9BY77		P52788	Q9P2I0	P49773	P52788
Q8N163	P46977	P21291		Q99471	Q12834	P27797	Q99471
P59998	Q16531	P50995		P55265	P35221	P56537	P55265
P52926	Q8N1F7	O60884		Q9NUQ6	Q86SE5	Q9P2R3	Q9NUQ6
P30085	P39019	Q9UNQ2		Q96A33	Q8TF68	Q14151	Q96A33
P60900	Q7L2E3	Q9UN86		Q9UKX7	Q9H4L5	P59998	Q9UKX7
P18754	Q93009	Q8WWY3		P20042	Q9BSJ8	P46782	P20042
O14818	P18583	Q99848		P34932	Q96L91	Q02543	P34932
P18669	Q9H7B2	Q92804		Q99811	Q9P2B4	Q16555	Q99811
P82979	P62847	Q96CW1		P12081	Q15020	P31689	P12081
Q9BZZ5	Q92804	Q9BVP2		A0A0C4DH72	Q86U86	P51610	A0A0C4DH72
P47914	Q8WX93	Q86U38		P30041	O60763	P12268	P30041
Q92804	Q5UIP0	Q14738		P55010	P52948	Q9Y3F4	P55010
Q8TAQ2	P52292	P08133		P16152	P61106	P27824	P16152
P52788	Q99439	O95573		P07339	P35580	Q9UIG0	P07339
O14579	Q12797	Q13868		Q8WUM4	Q14739	O95232	Q8WUM4
Q14019	Q7Z417	Q7Z5L9		P08240	P49746	Q9Y3C1	P08240
P62995	P50402	P53999		P67812	P29372	Q15056	P67812
P61586	P49790	P43487		P52926	O60306	P49792	P52926
P05109	Q96AG4	Q9Y3F4		O00422	Q6PJG6	A0M8Q6	O00422
P41091	P40763	P62888		Q9Y5L0	Q9BTT0	Q9H0D6	Q9Y5L0
P62280	Q2NL82	P61204		Q06787	Q9BTC0	P62847	Q06787
O14974	O94901	Q7L2J0		Q9Y3T9	P22102	Q15785	Q9Y3T9
O76094	P33991	P01857		P05198	P62136	Q96HC4	P05198
Q15007	Q9Y2A7	Q9NTJ3		Q15185	Q8TER5	P53999	Q15185
Q9Y383	Q15436	Q13242		Q9UHV9	O15357	Q92900	Q9UHV9
P62891	Q01085	O43709		P09012	Q9Y696	P22234	P09012
P29373	P04899	Q12874		Q14320	O75351	P35222	Q14320
P80748	P47813	O76094		P09234	Q7Z460	P24666	P09234
P14868	O95819	P46782		Q6P1L8	P21266	O14617	Q6P1L8
Q9UBB4	Q13547	Q9Y221		Q02543	Q9GZS3	P62888	Q02543
P98179	Q52LJ0	Q86UE4		Q13595	P49321	O75396	Q13595
P30086	P35221	Q13547		Q04760	Q12849	P01857	Q04760
Q9Y520	Q92769	P40926		Q8N9Q2	Q15024	Q92973	Q8N9Q2
O00291	P24534	P83731		O43684	O75190	P09382	O43684
Q9Y6Y8	Q13045	P27824		O60264	Q9BVJ6	Q8NCA5	O60264
P12004	Q14694	O75531		P25398	O15294	P18077	P25398
P50570	O60884	Q9Y696		O00629	Q9Y4E1	Q14444	O00629
P50402	Q9BY77	Q9P0L0		Q07283	Q9UHB9	Q15691	Q07283
Q9BYG3	Q9BXJ9	O75494		Q8N1F7	Q8IY37	Q7Z417	Q8N1F7
O95486	P62266	B9A064		P60981	Q16637	O76094	P60981
P17096	Q96CW1	Q8TDN6		P17480	Q9H501	Q8TAQ2	P17480
P61513	Q14978	P60900		P09525	Q9Y2X7	Q9BZZ5	P09525
P62861	Q9Y3F4	Q15181		P06493	Q86Y91	P47914	P06493
Q15286	Q02413	Q969Q0		Q6NYC8	Q12904	P62495	Q6NYC8
Q15287	Q6P2E9	Q9BSJ8		O43432	P53582	Q8WXF1	O43432
Q14247	Q9UN86	P63220		Q8TDN6	P37235	Q9H6R4	Q8TDN6
P63167	P57740	Q9BVI4		Q8N684	P11413	P15559	Q8N684
P55209	O00267	A0M8Q6		Q6EEV6	P24821	Q6UN15	Q6EEV6
Q7L9L4	Q14444	Q9H8H0		Q01085	Q9ULC4	P48729	Q01085
Q9NSD9	O75475	Q15287		P51148	P61009	Q7L9L4	P51148
P56537	O00232	Q6IBS0		Q9Y520	P52732	O60664	Q9Y520
P16615	Q13185	O00299		Q9Y221	Q9Y450	P49023	Q9Y221
O75940	Q9UHX1	P20042		P04080	Q9UKY7	Q9Y696	P04080
Q7L2E3	Q5VTR2	Q9NVA2		E9PRG8	Q96EP5	P60903	E9PRG8
P06744	Q9UG63	P62258		P61011	P68402	Q15459	P61011
P62330	P62191	Q92522		P50395	Q63ZY3	A6NHR9	P50395
P27695	P83731	O43852		P61224	P62308	Q13601	P61224
Q9NQW6	P22234	Q6UWP8		Q16851	A5YKK6	P12236	Q16851
Q5SRE5	P55209	P18669		P51571	Q96GQ7	P43686	P51571
P27708	Q9BYG3	Q8WTT2		Q7L2E3	P00533	P08123	Q7L2E3
P37108	P50914	Q99575		Q9Y3A5	P49458	O94906	Q9Y3A5
P40763	Q96T88	O75940		Q9HCE1	P14735	Q9UEY8	Q9HCE1
O15498	Q03135	Q9P2J5		Q99459	Q86V81	Q9UHV9	Q99459
Q99714	Q9H307	P09382		P13674	P0DMV8	P63220	P13674
Q9UH99	O75131	Q14247		P25787	P08123	Q9UH99	P25787
P62195	Q96GQ7	Q9Y618		O95573	P00338	P13674	O95573
O60518	Q9Y3T9	Q9NV31		Q8IYT4	O75367	P18669	Q8IYT4
O00410	Q9BVP2	Q01105		P62318	P17931	Q13595	P62318
P62495	Q9NTK5	Q9BU76		Q15005	P04080	P42677	Q15005
P61604	Q9NYF8	Q8TA86		Q01081	O95817	P16949	Q01081
Q96FQ6	Q9UH99	P56192		O75400	Q9UG63	Q9UNQ2	O75400
Q9H009	Q13868	Q01780		Q07157	P14866	Q9NV06	Q07157
Q9P2I0	P50570	O60518		O14737	Q96QR8	O43684	O14737
Q9BWF3	P61163	P01023		Q14192	Q8IVF2	Q01780	Q14192
Q9NTI5	O43237	P36957		P36957	P04843	Q13620	P36957
P51571	P47755	P45880		Q9H7B2	P27824	P52926	Q9H7B2
P62318	P49773	Q7L2H7		Q00325	P16402	P55769	Q00325
O14776	Q6UN15	Q9UJU6		Q99700	P30626	P35241	Q99700
P84090	Q53EP0	P61026		A1X283	P12081	O75477	A1X283
Q96QR8	Q01844	Q13601		Q15181	P62701	Q9P0L0	Q15181
Q7Z5K2	P12110	P05089		O75494	P37198	P51665	O75494
Q7L014	P42766	Q6DD88		P02675	Q8WWM7	P16152	P02675
Q14157	A1X283	Q86V48		P46060	P46777	P00450	P46060
Q16531	Q7L9L4	O60841		Q6Y7W6	P62158	Q13492	Q6Y7W6
Q9UHX1	P27695	P84090		P37108	P78371	P49257	P37108
P30101	O43747	P10644		Q01105	P35579	Q9H8H0	Q01105
P58546	Q63ZY3	P30085		Q9NVP1	P31689	Q14203	Q9NVP1
O00299	Q6Y7W6	Q15643		P81605	Q9H7B2	P43487	P81605
O75717	P20810	Q16543		Q9H2G2	O60869	O95340	Q9H2G2
P14678	Q9NW13	P52926		P02461	Q9UQB8	P10768	P02461
Q96PU8	Q9UBB4	Q9P0V9		Q9Y512	P22314	P45880	Q9Y512
P37198	Q9BZZ5	P67812		P09382	P25705	Q8WXX5	P09382
Q92979	P35611	P11413		P28072	Q92841	Q96FW1	P28072
P00568	Q14151	Q9UEY8		P61081	O00151	P32119	P61081
Q9BU76	P08727	P55769		O75436	P53396	Q9BXY0	O75436
Q9UJX3	P02768	O75400		O43324	Q9NQW6	P54136	O43324
Q02218	P09211	O76031		P19367	Q13247	P60900	P19367
P22314	P61619	P15170		P30626	Q01518	O15160	P30626
Q13620	Q9BY44	P05387		P10599	P23246	P31944	P10599
Q9ULV4	O15145	Q13435		P27824	P18621	P61326	P27824
P57740	Q969Q0	O75131		P27695	Q9BRA2	O15143	P27695
P49023	O95793	O75691		Q9NY12	P62910	Q93009	Q9NY12
E9PRG8	P15170	Q12904		O00429	Q9UHB6	O75131	O00429
P02100	P20042	P30086		O60884	Q9Y262	Q9NQ29	O60884
O43294	Q6PD62	Q01130		Q9NP64	P78347	P40222	Q9NP64
Q9NTK5	O14776	P05455		Q5VTR2	P35268	Q08170	Q5VTR2
Q92621	P49750	P25311		Q9BRA2	P46778	Q03701	Q9BRA2
Q8N1G4	Q15050	Q9NVD7		Q13951	P62937	P19525	Q13951
Q53EP0	P32119	P10768		Q9UHQ4	P52597	P45974	Q9UHQ4
O43237	Q8N8S7	P47755		Q5VWI1	P53992	O60701	Q5VWI1
Q9NR56	O14950	Q93009		P61601	P12956	P61513	P61601
Q9Y3F4	Q9Y696	O43809		P30566	P63241	P19367	P30566
Q9NXR1	P18754	Q9Y3Y2		P50479	P15559	Q8N1F7	P50479
P16152	P17980	Q9Y6E2		Q9BZE4	P06576	Q9H6F5	Q9BZE4
Q9H6F5	Q12979	A0A075B6S5		Q2NL82	Q15942	Q03135	Q2NL82
O43432	O60716	P62854		P30101	Q00688	P05455	P30101
Q9Y6G9	P50995	Q13835		P60468	P60660	P07996	P60468
Q9Y3A5	O95232	Q9Y3B4		P26358	P31948	O14974	P26358
O94776	O95782	P15121		Q01469	O00487	P25786	Q01469
P68036	Q8WWY3	P17096		P99999	P15880	P23588	P99999
P12109	Q8IWA0	Q92504		Q8NE71	Q9Y3T9	Q9BU76	Q8NE71
Q9BZF9	Q08209	Q96S97		P25685	P35222	Q92522	P25685
Q9BYZ2	Q86W92	P55010		Q9P0V9	P61011	P62280	Q9P0V9
O94874	Q9Y4P3	P05204		Q96DG6	Q9UQ80	O15145	Q96DG6
P12081	Q9UJU6	P49321		Q14677	P31939	P12110	Q14677
O43175	Q15056	Q9NTI5		P39748	P13639	P30086	P39748
P51532	Q9UMR2	Q02543		Q16186	Q9NVA2	O60869	Q16186
P43307	Q9Y6E2	P33176		Q9NVD7	P46087	P17096	Q9NVD7
Q04206	P46782	Q96A33		Q9Y6G9	Q9H009	Q1KMD3	Q9Y6G9
Q9Y2X7	P30050	Q13162		Q7Z739	P62854	O95817	Q7Z739
P62873	Q99733	Q9NX58		O75935	P61247	Q15643	O75935
Q14498	Q9P0L0	P61513		P16949	P61254	O75494	P16949
P25398	P06493	Q7KZ85		P28838	Q9Y3F4	Q9H3U1	P28838
Q9ULC4	P52907	A6NHQ2		O60701	O14979	Q01130	O60701
Q8WUM0	Q70UQ0	Q5JTV8		P30085	Q07955	Q6DKI1	P30085
Q8NI36	O15347	Q96P63		Q15691	P46781	P51571	Q15691
Q9UKD2	Q15046	Q9NQZ2		O14744	P46782	Q9Y6G9	O14744
O43252	P98179	Q86VS8		P00738	Q06210	Q01085	P00738
Q9Y3T9	Q13523	Q13045		P50402	Q13492	Q27J81	P50402
Q9H2D6	Q15643	P59190		Q93045	P63010	Q15046	Q93045
Q9NSB4	Q96FW1	O94973		P12273	P17612	P42766	P12273
Q9NVD7	Q86VI3	Q9BT78		Q8WUM0	Q70UQ0	P52948	Q8WUM0
P17931	Q96T76	Q14919		Q14738	Q06830	Q70UQ0	Q14738
Q8WXX5	P51659	O43684		P25789	P42025	Q9UMS4	P25789
Q7Z739	Q12849	Q9NQ55		Q8TED1	Q14103	P46060	Q8TED1
Q8IY81	Q9BUQ8	P61956		P26368	P83731	P22735	P26368
P68402	P27797	P58546		P42285	P09493	P15121	P42285
P53999	Q14566	P12273		Q14444	P62851	Q2NL82	Q14444
Q9NQ29	P20618	Q9Y6M1		Q96T76	Q14498	Q9BVJ6	Q96T76
Q93052	Q9H6F5	Q9Y2W1		O95470	P40227	Q6KB66	O95470
Q96C19	Q93008	P62847		P49257	Q16181	P41252	P49257
Q99471	P62280	P62857		P09661	P26368	O96019	P09661
Q14694	A0M8Q6	Q9UIG0		P29373	P68133	P52943	P29373
Q07157	P61586	P61221		Q13155	P62263	P26368	Q13155
P51149	Q9HAV4	Q14258		P24666	P20930	Q9UNX4	P24666
O15347	O15231	Q9UL46		P02788	Q6UWP8	Q13151	P02788
Q12929	P15559	O95232		P30044	Q6IBS0	B9A064	P30044
Q52LJ0	O00429	Q13595		P23193	Q9NYF8	P61289	P23193
P01700	Q9C0J8	Q9P2I0		P02786	O43242	P30153	P02786
P15170	P26358	Q96EY1		O95340	P06753	O43172	O95340
Q9UBC2	Q14677	P68036		Q16204	Q14157	O00303	Q16204
O60684	O00299	P31949		Q96AK3	P60903	P30626	Q96AK3
Q9UBU9	P21266	P52565		P35080	O75369	P50570	P35080
Q16630	O14579	Q9Y266		Q96F07	P19338	P54920	Q96F07
P35222	Q9C0C2	Q9H1B7		O43660	P09429	Q9BYG3	O43660
Q9UKY7	O60664	Q15056		Q13492	P16152	P05089	Q13492
Q13601	Q5QJE6	O15347		P01624	O14744	Q15061	P01624
O14617	P17655	Q7L1Q6		Q13045	O00541	P21291	Q13045
Q14203	Q13347	P51148		P40763	P49588	Q9BWF3	P40763
O75477	P31949	Q53EP0		O43252	O43707	P16070	O43252
Q9H4L5	P42224	P35998		P25788	Q8WUM4	Q14008	P25788
P20042	Q14137	Q14019		P45973	P55884	Q14694	P45973
P07339	Q5D862	Q9Y3B9		P42357	P06730	P78316	P42357
P61601	P35658	Q9BSC4		O43665	P14678	P59190	O43665
P08758	O95239	P23193		O14818	P23396	P10644	O14818
Q8WXF1	O00422	P35611		Q7L2H7	Q68CZ2	Q9NYH9	Q7L2H7
P36957	P51148	Q9UMY1		Q9BUL8	P35637	Q15084	Q9BUL8
P08123	Q8WXX5	Q8N8S7		P0DJD0	Q96T88	Q13835	P0DJD0
Q14573	Q7L2J0	Q9BWF3		P51530	P67936	Q06787	P51530
Q99848	Q9ULC4	Q9UG63		Q5SRE5	Q08945	P62899	Q5SRE5
P18031	P09936	Q96B26		Q9NSD9	Q8TC12	P28482	Q9NSD9
Q02790	Q99829	O75436		O00159	Q14008	Q99848	O00159
Q86SE5	P06744	Q9UJW0		Q14919	Q13242	A0A075B6S5	Q14919
O75410	P49257	Q02241		P17612	P07355	Q8TA86	P17612
Q9P2J5	Q2TAY7	Q13557		P01023	O00425	P36957	P01023
Q13155	Q9UDT6	O15160		P09455	P04406	Q9NYL9	P09455
P39748	Q02543	P43490		P61927	P42167	P62491	P61927
Q99459	P20908	P07305		Q13428	Q92945	P50395	Q13428
Q13765	P30041	P98175		P62316	P60900	Q69YN2	P62316
Q01844	Q92879	P80748		Q92598	P67809	P61956	Q92598
P05386	P09012	P31944		Q8TDX7	P02545	Q9Y520	Q8TDX7
Q04323	O95573	Q8TAQ2		Q96CS3	P61221	Q9NYF8	Q96CS3
P45973	P42677	P09012		P31939	Q15365	Q9NR31	P31939
P09234	P35222	P35232		O75832	Q12906	Q96T88	O75832
P25787	P55010	O60711		Q16853	Q9BYZ2	P31949	Q16853
Q9UJW0	O15027	P04040		P20810	Q12874	P62857	P20810
O76003	Q8TAQ2	P25398		Q05209	Q6PKG0	P61221	Q05209
Q6Y7W6	Q9Y5J1	Q53GS9		Q8WU90	P62081	Q08188	Q8WU90
Q14008	Q9Y2T2	Q99811		Q96QR8	P51149	Q86W92	Q96QR8
O75832	Q15813	Q9UJX3		O14579	P33993	P04899	O14579
P15559	Q93052	Q14008		P62333	Q16204	P28070	P62333
O15212	P37235	Q8TED0		Q9UPE1	P49023	P62861	Q9UPE1
Q01081	Q01105	Q9UJ70		Q9BPX5	P68104	O75436	Q9BPX5
P54920	Q09161	P62861		Q14C86	P30086	O94901	Q14C86
Q16186	Q9UJ70	P16949		O00267	P53618	P20618	O00267
P48556	P17858	P27695		Q99714	O60506	Q9NV31	Q99714
P25311	P52565	Q8IZL8		P35611	Q14566	P50479	P35611
Q8N9Q2	P48729	O15145		Q9BZZ5	Q07020	P28072	Q9BZZ5
Q96DG6	P35998	Q13206		P43487	P30153	Q16531	P43487
Q93009	Q9BPX3	P08240		O43818	P62861	P30085	O43818
Q9BY77	P07996	P61009		Q9UHX1	P12035	Q14011	Q9UHX1
Q9UEY8	Q6NUQ4	Q27J81		P02743	O76003	P80748	P02743
O43818	Q13823	P02100		P54578	Q9Y512	P49321	P54578
Q9Y295	Q96B97	P53004		Q53EZ4	Q13813	Q70UQ0	Q53EZ4
P12273	P09496	P61586		P08123	Q92499	O43665	P08123
P50552	Q14320	Q7Z417		P20618	P53999	Q5T749	P20618
Q96QK1	Q08379	P41252		Q86V48	P60468	P25685	Q86V48
Q9NY12	Q14692	Q14444		Q96QK1	P20810	P62854	Q96QK1
P35244	Q9ULV4	O43818		Q9UI42	P07195	P02100	Q9UI42
Q9P2K3	P37108	Q9BXY0		P15927	Q00839	Q9H307	P15927
Q8NCA5	O75477	P62318		Q8IWA0	P60709	Q9P0V9	Q8IWA0
Q13526	P27708	P30041		Q7L014	P25788	Q9NQ55	Q7L014
P21796	P62899	P49750		Q6PKG0	Q27J81	P37198	Q6PKG0
Q6IBS0	Q14258	P48556		Q5JPE7	P61981	Q9BXJ9	Q5JPE7
Q92504	P62854	P01594		P61221	O75531	Q96B97	P61221
Q15599	Q9Y5A9	Q9NQT4		O75937	P30101	Q96QK1	O75937
O43665	P01857	Q96EP5		Q05519	Q15019	P07305	Q05519
Q2VIQ3	Q9H1B7	P42224		O00203	P05198	Q05048	O00203
P28482	P30085	Q99829		Q9UNE7	P07737	O75821	Q9UNE7
Q13671	O43776	O15212		O15498	Q9HB71	Q6PKG0	O15498
P07384	O75400	Q8IY37		Q9UQ88	P51153	O43242	Q9UQ88
A0A0C4DH72	Q14938	P57740		O15111	Q9P258	O14579	O15111
Q09161	O43852	O75964		P28482	P27694	O14818	P28482
Q9UH17	Q9P0V9	P68400		Q15599	P16615	Q9H1B7	Q15599
P43686	P06576	Q7L9L4		Q86VQ0	Q03252	Q13418	Q86VQ0
P25788	O94874	P02458		Q9UG63	P84090	P56192	Q9UG63
Q12797	Q8TCG1	Q9H6F5		O76003	P62424	P52565	O76003
A0A0B4J2D9	P51665	P49792		P26447	P62495	Q99829	P26447
O00203	P30419	P18754		O43237	Q96DG6	Q13573	O43237
Q9NZ01	P61011	Q7Z3B4		Q5QJ74	O15372	Q9NVD7	Q5QJ74
P05387	Q32MZ4	P15559		Q13242	Q96AK3	Q96KR1	Q13242
Q5BKZ1	P22102	P54819		O95425	P31942	Q9BTT0	O95425
O60610	Q8IY81	P61923		Q15369	P62888	Q5C9Z4	Q15369
P17480	Q8WXF1	Q9NX63		Q27J81	P12277	O15355	Q27J81
Q14919	O43290	O60716		Q14694	P54136	Q07021	Q14694
Q9UJ70	P20930	P20810		Q9Y3F4	Q14978	Q6EEV6	Q9Y3F4
P45974	Q14019	Q15061		Q9H1E3	Q07666	Q6P1J9	Q9H1E3
Q3MHD2	O94906	P05109		Q9UNX4	P37108	Q9Y221	Q9UNX4
O75340	Q9UPQ0	Q92538			O94776	Q99471	Q53EP0
O75436	Q5SRE5	Q99714			Q96FW1	Q6UXN9	Q6ZXV5
P49790	P61513	O75475			P24534	P54819	P16070
Q8IYT4	P19525	Q6P2E9			Q13155	P51659	P48651
Q96T76	P17096	Q99598			P62805	Q8WUH6	Q09161
O75531	Q6WCQ1	P51571			P45973	O43852	O60341
Q9C075	Q03701	P35222			P43243	Q9Y266	Q13206
P13674	Q5JTV8	Q09161			P62266	P84090	Q9NW13
Q16543	P62851	Q9H4L5			P62913	Q9NX63	P46459
Q8TC12	Q6FI81	Q6ZVX7			P48444	Q8N684	P60174
P04080	Q13085	P47897			P14923	Q9UJX3	Q9NV06
P26358	Q15397	Q9ULC4			P48681	O00422	P53350
O95232	Q8TEX9	P78406			P07910	P63279	P28370
Q6P1L8	P49588	Q13895			P82979	Q96EP5	Q5JTH9
Q9UHB6	Q96EP5	P49915			Q15436	Q9UJU6	Q9NYH9
P30566	Q01130	Q92878			P11021	P62318	P20701
O95373	P46776	Q15427			Q16643	Q6PD62	O75569
P61224	O43592	P09496			Q12905	Q9Y3Y2	A6NHR9
O00487	Q13242	P30876			O60841	Q6UWP8	P40818
Q8WUH6	Q92504	Q15785			Q9Y3A5	Q86U38	Q02809
P35237	Q6NYC8	Q1KMD3			P49773	Q6P2E9	O95487
Q14764	P18077	Q9C005			P61353	Q9P0K7	Q13501
Q08379	Q14738	O43175			O00203	Q9Y3A5	Q9NRY4
O15355	Q9Y3Y2	O43294			Q7L2E3	Q14192	Q15678
P25789	P62820	P30520			Q15691	P49790	Q8WUA4
P12110	P37198	P52732			P07814	Q12769	P63208
P50502	O96019	Q13823			Q15185	Q9BYZ2	Q9P0K7
Q06587	P60903	O43747			Q13557	O95373	Q14669
P21266	P51149	Q8N1F7			P22626	P20930	Q969G5
P30153	P25685	Q9UHX1			P63173	Q5VTR2	O95208
Q9NR31	P13674	Q99459			P23588	P35998	Q15643
Q9H3U1	Q14011	P46459			P41091	P20042	P19784
Q6NYC8	Q9Y230	O95453			Q96CS3	Q13823	P17858
P61081	Q9Y221	Q2TAY7			A0M8Q6	Q9Y4P3	Q8N6S5
P41250	P17252	Q86SE5			Q9Y265	P09972	Q93052
Q9BWJ5	P07305	Q00688			P50479	Q86V48	P08134
P16070	P15121	Q13867			P12270	Q8N9Q2	Q7Z5K2
P28070	P16949	Q8WX93			O95347	Q9UJ70	O15397
P30520	Q8NCA5	Q9NR31			Q9Y2T2	Q8TDN6	Q9BTW9
Q04446	Q13595	Q9NWT1			P62195	Q9Y3U8	Q69YN2
Q5JTV8	O43172	Q14694			P48643	P23193	Q5C9Z4
Q15691	Q08378	O14929			P63244	Q9Y5S9	Q86VS8
P51148	Q96PU8	P49588			O75400	P50502	O95433
P25685	P62495	P16152			Q9Y5B9	O75691	Q02241
P78346	P08240	O00203			O60701	O95470	Q16352
P27824	Q9Y613	O94906			Q03135	O75607	Q13162
Q9UPT8	Q15084	Q68CQ4			Q99439	P05109	Q96MU7
O95208	P45880	Q8WXX5			P08708	Q9UI30	Q8IXT5
Q9H1E3	Q6PJG6	Q9NX24			P62191	O60518	Q9NX63
Q15014	O75940	Q04323			Q9Y6G9	O95793	P50570
P62491	P30520	Q9P2R3			Q6NZI2	Q68CQ4	Q9Y2W2
P67812	P61289	Q6UN15			Q99729	O00291	Q03001
Q9UPE1	Q9H853	O95602			Q7KZF4	P54577	O60684
P55010	P06730	O60664			Q53EZ4	Q8N8S7	Q92804
Q9P0V3	Q2M389	Q8TC12			O14818	P05386	Q9NQ55
Q9BVP2	Q86XP3	Q9H1E3			Q14978	P47897	O43747
Q14938	Q13155	Q9NQW6			O94979	Q01105	O95239
Q8IZH2	Q07157	Q14192			Q9UNE7	Q15428	Q92769
Q9Y6E2	Q86VS8	Q15007			P19525	Q7KZ85	Q96ST2
P30876	P43686	P51659			P46063	Q9P287	P29590
Q9BRA2	Q9Y3B4	P61626			P49368	Q9NU22	P68400
O75821	P28288	Q8WUD1			P23193	Q08554	Q9H3P2
O43242	O75531	Q96AC1			P20042	Q14331	Q15435
Q6NUQ4	P47914	P78316			Q06787	P35611	P78406
Q01469	Q01780	Q7Z2W4			Q9UHD8	Q9UL46	Q15427
O60885	O95470	Q96DG6			Q9BXP5	P61923	Q8N8S7
O15042	P62714	Q6WCQ1			Q13838	Q9UKY7	Q12788
O75400	P28072	Q93008			Q9UH99	P10599	P48729
P68400	Q13428	Q9BRT6			P50395	O15347	Q9NZN3
O14744	Q9Y5Q9	P02461			P50454	Q99426	Q9UDT6
P41223	P63220	P47914			P68371	Q99615	Q9NR56
Q5T749	P59998	Q8IYB3			P62826	O43818	O96019
P61923	Q12769	Q96T88			Q16630	Q92541	Q9P0V3
P62316	Q9NY93	P14678			P11940	Q86SE5	A8CG34
O75935	P35244	E9PRG8			P62244	E9PRG8	Q96EU6
Q9NRN7	Q96C19	Q9UI30			Q9NZ01	Q9Y450	Q9BQ39
Q96CS3	P52948	O14974			O00303	O75400	Q9C0C2
O14497	Q99832	P30626			Q9Y3Y2	O95573	O95232
P62191	P09382	Q8NEJ9			P52907	Q00403	Q9P287
Q8NE71	Q9NSD9	Q8TCJ2			Q15233	A0A0C4DH72	P35609
P29317	P28070	O75410			P52209	P46977	P28070
Q6UXN9	Q15061	P04004			P55795	Q92974	Q14684
P49207	Q13557	P25685			P63167	P43307	Q08378
O95573	P05204	P37198			P08758	Q9NZ01	Q8N3C0
Q5VYK3	O00487	Q5JPE7			Q08211	Q7L576	P17252
O43172	P17612	P50570			Q7L1Q6	P02042	O75821
Q99816	Q01081	Q15014			Q13435	P49411	Q9BW19
Q13595	P56537	Q9Y2W2			Q1KMD3	P50552	P42330
P78316	O95208	O00291			P98179	P46459	Q92541
Q69YN2	Q8WXI9	P17931			Q01130	Q15181	O43156
Q32MZ4	P51153	O43592			Q13428	Q6IBS0	O15061
Q13242	Q96AK3	O95478			P62995	O60884	Q5VYK3
Q9H2G2	P84090	Q9BTT0			Q8N1F7	P47929	P43307
Q13045	Q9Y2W2	Q15046			P46776	P28066	O94992
Q9Y5S9	O15061	P62891			Q6NYC8	P55010	Q8NFH5
Q93045	Q99575	P18031			P13647	P61009	Q5UIP0
Q96KR1	Q9Y285	Q92688			Q86UP2	Q9UBQ5	Q13823
Q9H0A0	P62195	P41223			P46940	P62851	Q13409
P42285	Q15020	P49411			P12109	Q9NTJ3	Q9Y5X1
Q9P0V9	O43175	O43252			Q15056	P17252	O15355
Q9Y237	Q9Y6E0	Q9NY61			Q16891	P68036	O60885
O15027	Q96TA1	P49023			P25685	O00203	P52306
Q96DH6	O75962	P62333			O00410	O15498	Q99880
P06703	Q53GS9	Q9UBQ5			P11387	O00154	P63279
O43776	Q15427	O15355			P99999	P61081	Q7L2J0
Q15046	Q8TDN6	O43290			O75832	Q8TED1	Q13573
P17612	Q96QR8	P09234			P47914	Q15007	Q9NXR1
P60468	Q15007	Q96C19			Q13148	P45973	O60645
P09661	Q5BKZ1	Q70UQ0			P62857	P25788	Q9UBB4
P35611	Q9NZ01	Q92598			Q15717	Q8WU90	P49756
Q9BTW9	Q9UQB8	Q14203			Q9NVD7	Q12904	Q8IU81
P35221	P04818	Q8IZP2			P62258	Q9NQT4	O94906
P08559	Q9NR56	Q96CS3			P68036	Q96CW1	O60907
Q9NZN3	O75691	Q9UKY7			P60981	Q6DD88	Q92572
Q8TDX7	P56545	O75351			E9PRG8	Q9BZF9	O95478
P61956	P68036	Q13155			P27348	Q6ZMZ3	Q8IWS0
Q9C0C2	Q86UU1	Q6PD62			Q15286	Q9Y314	Q9BXS6
Q9BXJ9	Q9UH17	Q969V3			P32119	Q8TC12	Q9BWD1
Q7L5N1	P45973	P18583			P08779	Q14919	P78346
O43809	Q99848	P12004			P35527	O15212	P55769
O43709	O43709	P52948			P35659	Q9BWJ5	P61923
P43034	P63167	Q14938			Q9Y6Y8	P48059	P30520
Q96RE7	Q96A33	Q99700			Q9UHQ4	Q9UNL2	O43670
Q8WU90	Q9Y4L1	Q08AF3			P27797	Q8IYB3	Q13085
Q8IWX8	Q9NTI5	Q8IWZ3			P15927	P30520	O43172
Q05519	P10644	P60468			O15144	P14678	Q32MZ4
O75937	P52294	Q00325			Q14315	Q9Y2R4	Q8NI27
Q9H7B2	Q14919	O00159			P62249	P25311	P24928
P51530	Q12929	O95373			P37802	Q9GZS1	Q9NTI5
P99999	O00139	Q7Z5K2			P22087	P09234	Q14966
P10599	Q9UJW0	O00154			Q9UEY8	Q96RN5	Q04323
P52732	Q9Y2X7	Q9NY12			Q15029	P34932	Q9BYG3
Q70UQ0	P54578	P63279			Q9NR12	P61011	Q9Y3A2
P61626	P02100	P05386			P78344	Q9BY77	Q3MHD2
O60488	Q3MHD2	Q2NL82			P09651	P52294	O95983
P14735	Q14192	Q16204			Q07065	P51452	Q6PJT7
P30626	Q9UHI6	P57088			Q8TDD1	Q99700	Q9H2M9
P61289	Q6XZF7	Q8ND56			Q14839	Q13206	Q8WXA9
P04632	P60900	P54920			Q15287	Q7Z3B4	Q15637
O43396	O60711	Q9Y4P3			P61313	Q9UBU9	P98175
Q9HB71	Q99615	Q16186			P84103	O95433	Q8WWY3
O15260	P04632	Q15084			P43686	P62891	Q9NQZ2
P27797	O94973	Q9H0D6			P31949	P55081	O14530
Q9H307	Q96DH6	P49773			O00567	Q8IWZ3	Q96B97
Q9UIG0	Q06587	P35268			Q8WXX5	Q09161	Q68CQ4
Q14574	Q96EY1	O00429			Q15417	Q9NP79	Q99598
Q9NYF8	A6NHQ2	P48729			P38919	P17655	P15884
Q9BY42	P80748	Q9NRX1			Q14738	Q8WYP5	Q9C005
O43747	Q9UBU9	Q13616			Q15654	Q96QR8	Q9UGP8
P28288	Q92979	Q9UNL2			Q969Q0	Q8TED0	Q12789
Q15021	Q9Y6M1	O14744			O15143	Q9Y6E2	Q92504
P49750	P10768	Q96QR8			P13646	Q15021	Q8NBS9
P09497	P09661	A0A0C4DH72			P17844	P63167	Q6ZMZ3
O15111	Q92922	P06312			P18124	P52298	Q92785
P15144	Q96S97	P31153			P42166	Q9BZG1	Q15843
Q5QJ74	Q9BRX2	P78346			Q9BQG0	P31350	Q8IX12
Q8TDN6	Q9BRA2	Q08752			Q14847	O75190	Q13322
P24928	O75150	P48059			P09661	P51148	Q99733
P63279	Q92598	Q8WVV9			P09211	Q8NBS9	O00479
Q9NQH7	P04004	O43670			O43143	Q13619	Q9UNQ2
	O15042	P24666			P20290	Q9NSD9	P57740
	Q92878	Q9HCE1			Q07157	Q96DI7	Q14151
	Q9Y5S2	Q9BVJ6			O75494	O15042	O60216
	O60341	Q08J23			Q6P2Q9	Q9Y512	O94973
	P49411	A0A0B4J2D9			Q16186	Q96P63	Q13526
	O43660	Q6UXN9			P23526	Q9BY44	P31749
	Q15785	Q9BWJ5			Q14320	P54578	P58107
	Q13243	P04080			Q99700	Q5T4S7	P55210
	O75396	P50395			P04083	P05387	Q9UHD1
	Q00688	Q2M389			P51858	Q9NY12	Q6UN15
	A5YKK6	Q7L576			A1X283	O00429	Q9H0L4
	Q12765	Q9H307			P55265	A0A0B4J2D9	Q8N6H7
	Q7Z3U7	Q14533			P15121	Q9NZB2	Q9Y237
	O60763	O60869			Q9BU76	P48556	Q9GZL7
	P29373	P52209			P41252	P09661	Q32P28
	Q04917	Q9H2G2			O95373	O95983	Q9GZU8
	P62891	P24534			Q00610	O43175	Q96IZ0
	Q9UKY7	Q8WUM0			P06748	P18031	P31350
	P58546	Q6P1J9			Q15149	O00487	O75382
	Q9HB71	Q9BRA2			P62140	P78417	Q8NDV3
	Q7Z460	Q04760			P14868	Q13867	Q6DD88
	Q96P63	P10599			P24666	P49915	Q66K74
	P62318	Q9P0K7			P02751	Q9C075	O60232
	Q92522	P29373			O60884	Q9BTW9	Q7Z5L9
	Q06787	P51665			P13797	P49750	O75153
	Q05048	P62714			P23284	Q9Y2W2	Q14241
	P00568	Q8WVC0			Q14980	P00568	Q9Y4B5
	Q69YN2	Q8IWX8			P17480	Q9NRX1	Q7Z6Z7
	Q12996	P37837			P61978	P60174	P41223
	Q9H009	Q9H501			P39748	Q14684	Q5T4S7
	P43034	P50552			P35606	Q9Y3B9	Q9NQT4
	P43490	Q969G5			Q9H307	Q14738	P41250
	P63279	O00487			P19013	Q9Y295	Q13868
	O60216	P49257			O75643	P09525	O75886
	Q86U38	Q9BUQ8			Q14152	P35237	O95453
	O00154	Q9Y6G9			P52788	P43304	Q15428
	Q15428	O15042			O43852	Q00688	Q9H0D6
	Q8N3C0	P31025			Q13442	Q9P003	P05455
	P78406	Q96MU7			Q8N1G4	Q14258	Q9Y3B4
	Q13442	Q9UNM6			Q8WX93	P29373	Q9NVI1
	Q8TAT6	P62491			P55010	Q96PU8	Q15003
	P28290	O43665			P53621	Q9UBE0	Q9NX47
	O43432	Q13610			Q9UKM9	O75832	O15042
	Q8N7H5	Q9NZN3			P12268	Q16186	Q9NX55
	P30876	O60488			Q9UQE7	O95453	Q6FI81
	Q02790	Q3ZCQ8			P14618	P49643	O00154
	Q9BRT6	Q9UBU9			P07437	Q9H2G2	O43592
	Q96QK1	Q92879			O75607	Q9NQW6	Q9NVM9
	P28066	Q8TEX9			O95340	P28290	Q8WUP2
	P30566	Q8IUD2			Q7L014	Q8N6S5	Q13601
	P51532	Q96DI7			Q14919	Q14165	Q9NRX1
	P08134	P08559			Q5SSJ5	Q6P1L8	Q8NI36
	P27824	O43813			P62750	Q9UJZ1	P78559
	P30626	Q16531			P30566	Q6NYC8	Q9BPX3
	O75494	Q8WVK2			Q01081	Q16543	P08648
	P60981	O75607			Q04695	Q9UGP8	Q01780
	P02458	P20618			P10809	P17931	Q92797
	Q9NZN3	Q06265			P06733	Q14739	Q13459
	Q15154	Q9Y2T2			P38646	Q13951	O00442
	Q12904	Q9UPE1			O43809	Q06265	Q96I25
	O43447	Q01085			Q15075	Q9Y5L0	Q3KQU3
	Q8N1G4	P09661			P52272	Q08J23	Q9NXF1
	O60942	Q99460			Q16543	Q08752	Q9BZF9
	O15160	Q02218			P61158	Q9BTD8	Q9UJZ1
	Q96B26	O438520			O75083	P61601	Q9HCD5
	Q9UJX3	O96019			P35611	Q6DKJ4	Q9Y285
	O75821	Q96T76			Q02539	P20810	O75122
	Q8N3V7	Q96P11			P10599	P06493	Q9UPT8
	Q6DD88	Q9Y3A5			P56537	Q9H1E3	P09496
	Q9NYL9	Q8N6S5			Q01082	P67812	P68366
	P43487	Q5VYK3			P78527	Q9NSB4	Q9Y5Q9
	P05455	Q5C9Z4			Q92598	O43252	Q9P0J7
	Q9BZF9	A5YKK6			P25398	P30876	Q99816
	Q9C005	O75821			Q13418	O15061	Q969U7
	Q3KQU3	Q8TAT6			Q8TA86	Q01469	Q9Y223
	P14678	O95433			Q7Z406	Q6NUQ4	Q16527
	Q9P2I0	P25789			P25789	P40763	Q9NNW5
	Q99471	P49756			P17096	Q15599	P30622
	Q16543	Q00403			Q96HC4	Q8NI51	Q9Y5Q8
	P52926	Q53EZ4			P49327	Q92598	Q9BY42
	Q96RE7	Q8NI27			P39656	P17980	Q10567
	Q9BYZ2	Q96TA1			O75131	O00267	Q13243
	P50479	P04632			P04792	Q07157	Q96RE7
	P18669	O00442			P51610	Q13671	Q15555
	Q9NVD7	Q8NI51			P62906	Q969Q0	P35610
	O14929	Q13257			P61619	Q93052	Q13362
	Q9Y6Y8	P61201			Q5QNW6	O14776	Q9BVA1
	O43491	P31151			Q92522	P00738	Q86U38
	Q8N1N4	Q14161			Q7L2H7	P56545	O43447
	Q9UNX4	Q9BY44			P61513	Q8TDX7	Q16666
	Q6UXN9	Q14807			P26640	Q12765	Q9H299
	Q9NXR1	P55209			O00429	Q08378	Q29RF7
	Q14331	P25490			P46821	Q96A33	P20585
	Q9NQZ2	Q9NRX4			Q2NL82	P01023	P53814
	Q9BTC0	P02675			P02533	Q13616	Q9H853
	Q9P287	Q5T749			Q9UNX4	O15260	P40616
	P78417	Q8TED1			Q9NSD9	P35221	P17812
	Q86XI2	Q9NYL9			P25787	O95400	P46379
	Q99497	Q14573			Q9NVP1	P60468	Q86VI3
	Q9NQT5	Q6NUQ4			Q9Y2X3	Q7L2H7	Q99497
	Q29RF7	Q13951			P26358	Q9NRN7	P07951
	P29317	P51857			P55072	O00159	O14776
	Q9UL46	O75396			Q01105	O43747	P61289
	Q9Y450	P14314			Q02880	Q9NP64	Q5JTV8
	P40616	O43660			P56192	Q9NZN3	Q9Y5S2
	P98175	Q9H0H5			P31946	Q9BUJ2	Q14258
	Q9NVI1	Q5T8P6			Q9UJU6	Q8WXA9	P61758
	P48556	Q8N9T8			Q8WUM0	Q9BRA2	Q8N3V7
	P34932	Q8WXF1			Q13283	P35244	Q8TEX9
	Q96A65	Q9BRX2			Q13509	Q96EE3	Q8NEB9
	O00429	P42696			O15145	P55209	Q7Z4Q2
	Q8WXA9	P07996			P80748	P98175	Q9UNL2
	Q9BTW9	P43304			P39019	P62333	Q9Y314
	Q8IXT5	P00738			Q9NTK5	P25789	Q15397
	O60869	O15260			P35908	P78406	Q14671
	Q8TA86	Q15369			Q8N163	Q01995	Q9NZB2
	Q9HCS7	P25787			P62318	P61586	P49916
	O75190	Q6NYC8			Q15181	Q9H299	P49643
	Q8WUD1	P45974			P60866	P11047	Q02790
	P40926	O43159			Q16629	Q8N7H5	Q00403
	P78346	Q99426			P42766	Q7L2E3	Q96TA1
	Q5C9Z4	Q9Y520			Q5JPE7	Q96ST2	Q6GQQ9
	Q9NX63	P61224			P01834	P68400	Q13616
	Q15691	P50479			P09936	Q9ULC4	Q9Y613
	Q8WUM0	Q10570			Q04637	O75475	Q14692
	P01023	O14776			Q15785	Q9C0C2	P55081
	O60488	Q8TDX7			Q9Y4P3	Q9Y6Y8	Q9Y4C8
	Q9NQ55	Q9NSB4			Q9NVI7	O43396	Q9BTD8
	Q96ST2	Q9UH17			O43175	P30419	Q9BTC8
	Q14573	P27708			Q9BY77	Q9UNE7	Q9UPN3
	Q13619	P61106			Q8N684	Q14677	Q15459
	P43307	Q9Y285			Q9Y6E2	Q9H501	Q14938
	O43242	O60828			Q14444	A5YKK6	Q9UL46
	P61956	O75832			Q96PK6	P30044	O60231
	Q8N9T8	Q01995			Q99873	Q8IX12	Q0IIM8
	Q99811	Q07157			P59998	Q7RTV0	P54577
	P54819	Q9Y512			P27816	P40926	Q9H1A4
	P61009	Q15003			Q14764	P12081	Q9HDC9
	P49959	P12110			Q86YZ3	P29317	O43491
	Q7Z5K2	Q9BQ52			O43665	P42224	O94901
	Q9NWH9	O95218			Q14247	Q96CS3	P43490
	P62333	O14818			Q13200	Q9H4L5	Q9NRX4
	P01594	P61289			O14617	Q14938	Q9P2R3
	P30086	P29375			Q9Y383	Q8IWS0	O14519
	O60885	Q9NRN7			Q9BZZ5	P04632	Q08752
	Q9UKX7	Q9H0U3			Q9UN86	Q04760	Q9H4A3
	P68400	Q12979			P36957	O75937	P78316
	O75410	P28070			O75534	Q05519	Q16539
	Q4G0J3	P60763			Q02878	P17812	Q6PD62
	P53999	Q8IWR0			Q16555	P99999	Q6NUQ4
	Q9HCD5	Q96B97			P46783	O75935	P61586
	Q9BTD8	P15927			Q86V48	Q13045	Q9NU22
	P78559	Q9NYU2			O95470	P43490	P49790
	Q9H2P0	P62316			P08621	P62316	Q6P2E9
	P12081	Q9H444			Q9NZM1	O00442	Q15154
	Q99714	Q7RTV0			P13010	P25490	P51513
	O15397	Q8IWS0			P11388	Q01081	P12004
	O95478	Q15020			Q13561	Q96DG6	P25490
	P25705	Q05519			P26196	Q99733	Q7L576
	Q9C0B1	Q9NYH9			Q86VP6	Q53GS9	Q08379
	Q99623	P49458			O00267	P46939	Q08170
	O75937	Q01469			A0A075B6S5	P07339	P56545
	P49321	P40763			P84243	Q02790	Q08AF3
	Q9NYH9	Q4G0F5			A0A0B4J2D9	Q4G0J3	O43290
	Q9BU76	Q5TCZ1			Q5VTR2	Q9UPT8	Q9UI30
	Q9Y295	Q9NV06			P11216	O15372	Q99575
	Q9BZG1	Q29RF7			P27816	O43324	Q9BXY0
	Q8N556	Q9NXF1			Q9H3U1	P61927	P40925
	P02461	P36507			Q15424	Q16853	Q9BWF3
	P00533	Q9C075			P40763	Q14807	Q14161
	O15234	Q15517			Q14683	P12004	Q8WWQ0
	O14818	Q7L5N1			Q96AE4	Q96TA1	Q9BQ52
	Q05209	Q9P287			Q14203	P28288	P50552
	P49756	P06703			P14625	P26447	Q9Y3B9
	P62330	O43396			Q9BXJ9	Q96FQ6	O15027
	Q9NR31	P01624			P05388	O95478	Q14019
	Q7Z6Z7	Q9NWH9			O00159	Q15517	P30419
	Q96T37	P46379			Q9Y5L0	P15170	Q96C19
	Q16186	Q8IU81			Q9BWJ5	O14744	Q9NYU2
	Q6DKI1	P13674			P22392	P51513	Q7Z3K3
	Q9NRN7	O95983			P07305	Q9UPN6	P42695
	Q8IYB3	Q01081			Q9H1E3	Q12888	Q96E39
	A0A0C4DH72	Q5QJ74			P61026	Q8N1G4	Q6UXN9
	Q9H1A4	Q9UKA9			O15498	Q8WYA6	Q86VW0
	Q13616	P22102			P10644	Q15427	P30876
	Q9UPE1	P62273			P46977	Q15024	Q96P70
	P39748	Q9HB71			P11586	Q99497	Q15021
	P41223	O95208			Q16777	Q29RF7	O75962
	Q8IZL8	Q13418			P26641	O95208	Q9BRX2
	Q6DKJ4	Q9NP79			P58546	Q9UPQ0	O43396
	Q8N9Q2	P28340			P63104	P25787	Q9HCS7
	Q13601	P19367			Q9UH17	O95819	P15144
	Q12789	O14497			P04075	Q9HB71	Q9H583
	P62888	Q9Y3B7			Q13185	P25398	P07093
	Q5T4S7	P61081			Q96T76	Q92504	Q52LJ0
	Q6IBS0				P69905	O60341	P49450
	O15212				P54578	P04004	P63000
	Q12834				P48556	Q9NW64	Q2TAY7
	P11413				P26373	P06730	P52294
	Q86SE5				P08133	Q9NQZ2	Q9UHD2
	Q9UGN5				P27695		P40222
	P55036				P18754		Q05048
	Q9H0H5				Q71UI9		Q9NP79
	Q9UHQ4				Q9NY12		Q7Z3U7
	P18031				Q92621		Q15084
	P02675				P29692		Q9Y5A9
	Q15286				P52943		Q96KR1
	Q14966				P39023		P61956
	P16152				Q00341		O60711
	Q16763				P30050		Q8WVM7
	Q02809				P19367		Q9ULX6
	P49643				Q9Y224		O60518
	Q8TER5				Q14974		Q13151
	Q8IZP2				P12110		Q86XP3
	Q96I25				O75940		Q96DH6
	P25398				P26583		Q93077
	Q13131				P50991		Q9UPN6
	O75340				P13674		Q92879
	O43665				P62891		O94874
	P11047				P43487		Q96BY6
	Q8IWZ3				Q99459		Q9NR31
	Q92688				Q9BZE4		P28290
	Q96FQ6				Q15393		Q8IZP2
	Q13671				P18206		Q96PU8
	Q8IUD2				Q96EY1		Q96II8
	P05109				P63220		Q93034
	Q8N6S5				Q13885		Q9BRJ6
	Q8TC12				P02768		O75694
	Q9UGP8				P07900		O75116
	P51452				P50914		Q99747
	P62861				Q16658		Q96P11
	Q15555				O95793		Q96AC1
	P31350				P09012		Q9Y2R4
	O75607				Q14195		Q14137
	P14550				P08670		Q5T8P6
	Q6P1L8				P09382		Q9UJX3
	Q13439				P29373		Q9UBE0
	O75351				P35998		Q9ULT8
	O00479				O15347		Q7Z417
	Q08J23				P18669		Q86UK7
	P49207				O14974		P36404
	O75436				Q9Y230		Q99848
	Q9H6R4				Q9P0V9		P46100
	Q06265				P51991		Q14165
	P06703				Q99832		P49720
	Q9UBC2				P49257		P04004
	O14744				Q9UKV3		Q9H4L7
	O15294				Q16576		Q9H1B7
	Q9Y4C2				Q01844		O00762
	Q96P70				Q7Z794		P52565
	Q6ZMZ3				Q9NZI8		Q8NI51
	Q9GZL7				P01857		O15234
	O94992				Q01085		Q9NX58
	Q99700				Q14192		P0DJJ0
	Q01469				Q7Z2W4		Q9NY93
	P04080				Q13347		Q75LS8
	O438520				Q15149		Q9UBC2
	O15260				P13667		Q9H8M2
	Q8TF68				Q71UM5		P49750
	Q9BQ52				O43684		Q9UDY2
	P61081				O60264		Q15629
	Q8ND56				P30085		P33176
	O43294				P08865		Q6DKJ4
	O15498				O00571		Q9BUL5
	P05387				Q9NR30		Q08209
	O15355				Q8IUE6		Q99615
	P49720				P17980		O95819
	Q13123				Q8NE71		Q8ND56
	O60306				P46779		Q8WUH6
	P57088				O43390		P04350
	Q96SB8				P55060		P47755
	Q15599				Q93009		P51003
	P10599				Q9Y520		Q8IUD2
	Q96EE3				P08240		Q9Y4C2
	Q9P0V3				Q5D862		P54819
	P61026				O76094		Q8IYB3
	Q9UQ88				Q96QK1		Q15007
	A0A0B4J2D9				Q13310		P42224
	Q9UNE7				P26599		Q9NRN7
	P62873				P13489		Q9NWH9
	Q9H269				Q9UMS4		Q15046
	P51857				Q9ULV4		Q9H0S4
	Q8IU81				Q9BUJ2		Q99829
	P99999				P05783		O95861
	P25789				Q92973		Q9Y4L1
	P13861				Q14011		Q8TCJ2
	Q13526				P46060		P07942
	P51571				P61224		Q9Y2L8
	Q9P2P6				P60228		Q9P0L0
	P68402				P52926		P62491
	P35232				P84098		P04899
	P61923				Q9UKX7		O60610
	P06702				Q02413		Q06265
	Q53EZ4				Q9Y2A7		Q08J23
	P05089				Q13263		P61962
	Q8WVV9				P61160		O15160
	P35080				Q9P2E9		Q9GZR7
	P29590				Q13547		Q15050
	P62857				P45880		Q9BZG1
	Q96AC1				Q5SRE5		Q96QU8
	Q96MU7				P07237		P46939
	Q9Y5X1				O43252		Q9H0C8
	O95983				Q8TDD1		P36405
	P30044				P07910		Q6DKI1
	Q8TDX7				Q9Y221		O95400
	Q5T749				Q96A33		P27708
	Q13362				P08238		O95486
	P61927				P05141		P28288
	Q9H501				Q13045		P49591
	Q15185				P30044		Q9NQ29
	Q6ZXV5				Q14204		P08559
	Q99567				Q15599		Q9UHI6
	Q9UNQ2				Q8NC51		P24941
	Q9H2D6				O95573		Q9GZS1
	P18887				P29401		Q9Y618
	P46100				Q8WU90		P25786
	Q9H299				O14980		Q9H2P0
	Q9BVI4				P09874		O43294
	Q9Y266				O00299		O75150
	P78316				P62899		P22061
	Q9NY61				O95782		Q6WCQ1
	Q8TED0				P50990		Q15746
	Q9H2G2				P31943		Q7RTV0
	P49585				P47756		P49761
	Q04206				P42704		Q8WUA2
	Q8WYA6				Q9UQ35		O95361
	Q14684				P49736		Q8WXI9
	Q9BQ67				P47897		P62714
	Q13951				Q09666		Q16531
	Q9NWT1				Q15366		Q86W92
	O60232				P34932		Q8WVV9
	P04040				P32969		Q8WYA6
	Q9ULT8				Q7Z739		Q96KG9
	P16070				P06396		P48059
	Q9H1E3				Q12797		Q92890
	P36957				P11142		O95251
	Q9NP79				P15311		O14976
	P55769				P15170		P46926
	Q99816				Q71U36		Q14807
	P67812				P46013		Q9P003
	Q92572				P61927		Q9NQT5
	Q9Y5S9				P02545		Q9NRL3
	Q9Y3A5				Q8IWA0		P13984
	Q16637				Q02543		Q14331
	Q7RTV0				P15924		Q9BVP2
	Q5T8P6				P12814		Q8IY67
	P48594				P23528		Q9NZJ4
	P49450				P51114		P02100
	Q8NI51				P60842		P15923
	Q32P28				Q92616		O14787
	Q04446				P62280		Q8TED0
	Q9NTZ6				Q9BUF5		Q5T280
	O75832				Q14677		Q12979
	A0A075B6S5				P42677		P04632
	Q99426				P33991		Q92538
	P55210				P00558		P45974
	Q14690				P40429		Q9C0J8
	O95425				O76021		O60942
	Q92905				P28482		Q6XZF7
	P14314				Q9H2G2		Q12996
	Q10570				Q92900		Q9HCK8
	Q86U86				P47813		P78417
	P19367				P26038		Q12769
	Q8IX12				Q14694		P23497
	O43818				Q9UHX1		P43304
	P61962				P02675		P18583
	P62316				P22234		P35658
	Q7L5N1				Q8NCA5		Q12929
	Q9NNW5				Q99426		P51532
	Q9NX55				O75477		Q8IWX8
	Q01995				O60716		Q9UBU9
	P46734				P13645		Q9NV31
	P53004				P29317		P49792
	P06312				P33992		Q8IWR0
	P60468				P16949		Q7L5N1
	Q9NRY4				Q8TDX7		Q05086
	P14735				P55209		Q96DI7
	Q13642				P35080		Q6PL18
	Q9Y4E1				P25205		Q9NW64
	Q0IIM8				Q13595		Q9NR45
	Q05519				P16401		Q03701
	Q9NV06				P62269		Q9UJW0
	O95218				P54886		Q9H6R4
	O14976				P05386		P18887
	Q04323				P17987		Q9H0A0
	P23193				P36578		P12236
	P35237				P04264		P61204
	Q9H8M2				O15371		Q16778
	Q8IWX8				P62847		Q13131
	Q9NX58				P51665		O15231
	Q8WUP2				Q04828		Q9Y6M1
	O75153				P18077		Q8TAQ2
	Q14789				Q13813		Q9BY44
	P12004				P20618		Q8IZH2
	Q9UDY2				P62277		Q8IWZ3
	P42695				Q8WWI1		Q99567
	Q96CS3				P62316		Q9P2P6
	Q9H4L5				Q05682		Q01196
					Q99811		Q9H0U3
					Q13951		P07996
					P62314		Q12888
					Q04760		Q9H0H5
					Q5SW79		P18031
					P28072		O96013
					Q12765		Q2M389
					P50995		P52298
					P06493		O15260
					O00422		Q99543
					Q9Y5S9		Q53GS9
					O75937		Q7KZ85
					P51148		P20908
					P62241		Q9ULW0
					P50402		O75691
					P62917		Q9H2D6
					P21333		P00568
					Q13765		P46734
					P52292		Q5QJE6
					Q99460		Q06587
					Q9Y3U8		Q15061
					Q9Y490		Q13123
					P62987		O14929
					P18085		Q7Z478
					P38159		Q13620
					P00738		Q9NRW1
					P21291		Q8N7H5
					O14579		Q8TCG1
					P20700		P11047
					Q9HCE1		Q9BVL2
					Q96I24		P56182
					P28066		P35244
					Q8N9Q2		Q13642
					B5ME19		Q96A65
					P61163		Q13523
					O43237		O60488
					Q8TDN6		O00291
					O00148		Q8NEY8
					P51571		Q9H8H0
					P17096		Q8WTT2
					P04844		Q01995
					O00232		Q9H6F5
					Q9P2J5		Q96RN5
					Q9Y3I0		Q9Y3C1
					P62829		O75475
					O14950		P49959
					Q9Y678		Q7L7V1
					P17655		Q66LE6
					Q96FQ6		Q9Y5J1
					P62841		Q16763
					P27635		Q9UJ70
					Q04917		Q9BUQ8
					P42285		P49585
					Q9Y266		Q14573
					Q99471		Q15014
					Q96AG4		Q10570
					Q5T749		Q4G0J3
					Q9UPE1		Q8N556
					P02538		P35237
					P10768		P62873
					Q8WXF1		Q8IY81
					Q9NTJ3		Q96SB8
					A0A0C4DH72		Q9NYL9
					P00450		P83916
					P49411		Q12756
					Q7L9L4		P05114
					P14618		Q9UIG0
					P05204		Q9UNS2
					Q70UQ0		O00139
					Q9UKD2		Q14789
					P12111		Q93008
					P02452		Q86XI2
					Q15149		Q9Y2W1
					P30041		Q9HAV4
					O75533		Q13439
					P62753		Q13671
					P61326		Q04206
					Q9NUQ6		P51659
					Q6Y7W6		Q96EE3
							O60664
							P40121
							O60832
							Q14527
							O75663
							Q15269
							P35241
							Q96CV9
							O75717
							Q96T37
							Q7L4I2
							Q04446
							Q92599
							Q9P253
							Q53HL2
							Q8WYP5
							O43264
							Q9Y295
							P62330
							Q6P1J9
							Q13618
							P51452
							P59190
							Q9UMR2
							P17066
							P42679
							Q15813
							Q92878
							P43034
							P06744
							Q14690
							Q9Y6E0
							Q86UE4
							Q9UPQ0
							Q5BKZ1
							Q86UU1
							Q9UBQ5
							Q9BVI4
							Q7Z3B4
							Q9UGN5
							Q92974
							Q8IZL8
							Q96CW1
							O00458
							Q92922
							P49915
							Q9P2I0
							Q12834
							P35221
							Q86SE5
							Q8TF68
							Q9H4L5
							Q9BSJ8
							Q96L91
							Q9P2B4
							Q15020
							Q86U86
							O60763
							P52948
							P61106
							P35580
							Q14739
							P49746
							P29372
							O60306
							Q6PJG6
							Q9BTT0
							Q9BTC0
							P22102
							P62136
							Q8TER5
							O15357
							Q9Y696
							O75351
							Q7Z460
							P21266
							Q9GZS3
							P49321
							Q12849
							Q15024
							O75190
							Q9BVJ6
							O15294
							Q9Y4E1
							Q9UHB9
							Q8IY37
							Q16637
							Q9H501
							Q9Y2X7
							Q86Y91
							Q12904
							P53582
							P37235
							P11413
							P24821
							Q9ULC4
							P61009
							P52732
							Q9Y450
							Q9UKY7
							Q96EP5
							P68402
							Q63ZY3
							P62308
							A5YKK6
							Q96GQ7
							P00533
							P49458
							P14735
							P68363
							Q96QV6
							Q58FF8
							Q08043
							Q8NEJ9
							P0DOX7
							Q8TDD1
							Q9NY61
							P24844
							Q15437
							O15213
							A0JLT2
							Q96S97
							Q8WUD1
							O43709
							O94905
							P54821
							P06737
							O75410
							Q96B26
							Q9NWT1
							P05556
							P42696
							O95602
							Q9H444
							Q9UMY1
							P14314
							Q8TAT6
							Q9NPD3
							O43159
							P55036
							Q8N9T8
							Q02218
							Q92905
							Q92979
							O00231
							P01700
							Q2VIQ3
							Q9UBW8
							O94925
							P09497
							Q92688
							P19174
							P31153
							Q9P2K3
							O438520
							Q86WX3
							O43776
							P49207
							P49721
							O43251
							P54727
							P06703
							P31025
							Q03113
							Q9BSC4
							P34897
							O76031
							O75964
							Q9HAV0
							Q96SB4
							P04040
							P14550
							Q9BT78
							P53677
							P52434
							O14497
							Q9BRT6
							P36543
							Q8WVC0
							Q9NQC3
							P21796
							P57088
							O43813
							P29375
							Q13895
							Q9UNM6
							Q8WVK2
							Q6P6C2
							Q9Y3B7
							Q9H269
							Q9Y2S0
							Q9BQ67
							Q9C0B1
							P53004
							Q9NPE3
							P51857
							P31151
							Q3ZCQ8
							Q9UGR2
							P33316
							P06239
							Q969X6
							Q14697
							Q15645
							Q9NX24
							Q9UFW8
							Q9H4L4
							P36507
							Q969V3
							P13861
							O60828
							Q9NYK1
							P37837
							Q9NZE8
							Q9NQH7
							O94826
							P60763
							P21281
							P48507
							Q9UKA9
							P62310
							Q9Y3E1
							Q9NVN8
							P04818
							O95218
							P28340
							P84101
							Q13257
							Q9BV38
							Q5TCZ1
							Q9H6R0
							O60493
							P50993
							O75340
							Q6STE5
							Q13610
							Q9Y2P8
							P09923
							P61201
							Q96HQ2
							Q4G0F5
							Q9NTZ6
							Q8TF42
							P23919
							Q8IYS0
							P61604
							Q9UL25
							Q9UDY4
							P62273
							P51572

### Sheet: NZG0906 IR-Ac
High confidence IDs (FDR ≤ 0.01) - BCL6 replicates				High confidence IDs (FDR ≤ 0.01) - IgG replicates					IgG-corrected BCL6 replicates
BCL6 1	BCL6 2	BCL6 3		IgG 1	IgG 2	IgG 3	All IgG		BCL6 1 - IgG total	BCL6 2 - IgG total	BCL6 3 - IgG total
P41182	P41182	P48668		P35527	Q9Y618	P027515	P35527		P41182	P41182	P48668
Q13748	Q86XK2	Q96LD4		Q09666	P68032	Q99880	Q09666		Q13748	Q86XK2	Q96LD4
Q86XK2	P01023	O76031		P35908	Q13885	Q01546	P35908		Q86XK2	P01023	O76031
Q14254	Q96LD4	P41182		P04264	P68366	P13646	P04264		Q14254	Q96LD4	P41182
Q7RTS7	P54619	Q13322		P08670	Q562R1	P19013	P08670		Q7RTS7	P54619	Q13322
P01023	Q9UPN3	Q5T9A4		Q15149	P07951	Q8IUE6	Q15149		P01023	Q9UPN3	Q5T9A4
P55795	Q8TAA3	P11498		P21333	P35580	P08727	P21333		P55795	Q8TAA3	P11498
P54619	O60361	P53992		P13645	P22314	Q04828	P13645		P54619	O60361	P53992
O75955	Q9Y247	Q9Y2S7		P02545	Q9NQW6	P51858	P02545		O75955	Q9Y247	Q9Y2S7
P83111	P24752	Q01433		P35579	Q9NTJ3	P0DOX7	P35579		P83111	P24752	Q01433
Q71UM5	Q8WTT2	O00148		P60709	P52732	P62140	P60709		Q71UM5	Q8WTT2	O00148
O75146	P04196	Q92734		Q86YZ3	O43390	P62987	Q86YZ3		O75146	P04196	Q92734
P04080	P61604	O15231		P02533	P35241	A0M8Q6	P02533		P04080	P61604	O15231
P31947	Q13601	O94973		P13647	Q7Z406	P61204	P13647		P31947	Q13601	O94973
Q9Y247	O75146	P24752		P68133	P49588	Q9H0U4	P68133		Q9Y247	O75146	P24752
A8MTJ3	Q9Y3T9	P15121		P11142	P53814	Q9NSB2	P11142		A8MTJ3	Q9Y3T9	P15121
Q12888	P0DJD0	P01024		P02538	P27708	P47755	P02538		Q12888	P0DJD0	P01024
Q13601	Q92878	Q12849		P04259	Q16352	Q15437	P04259		Q13601	Q92878	Q12849
Q9UHB9	P02042	P34897		P68104	P42224	Q96EY1	P68104		Q9UHB9	P02042	P34897
Q2M243	P49454	Q96C36		P08779	Q58FF8	P62316	P08779		Q2M243	P49454	Q96C36
Q13616	Q9P2R3	Q6ZSZ5		P14618	P11216	P05204	P14618		Q13616	Q9P2R3	Q6ZSZ5
A0A0A0MRZ8	P09234	P61604		Q9Y490	P31946	Q12797	Q9Y490		A0A0A0MRZ8	P09234	P61604
O15119	P55010	Q15427		Q9P2E9	Q9UHX1	Q9NR31	Q9P2E9		O15119	P55010	Q15427
P05114	Q9UBU9	Q92504		Q00610	P32969	P07339	Q00610		P05114	Q9UBU9	Q92504
Q6P1J6	Q9NXG2	P40763		P08238	Q16666	P68871	P08238		Q6P1J6	Q9NXG2	P40763
Q13772	O43670	Q9BXW6		Q00839	Q13561	Q9P0L0	Q00839		Q13772	O43670	Q9BXW6
O75828	Q16401	O43747		Q07065	P52292	P02656	Q07065		O75828	Q16401	O43747
P27824	Q15427	Q92922		P22626	P16152	P02100	P22626		P27824	Q15427	Q92922
P23921	Q00325	Q93008		P07355	O60841	O00629	P07355		P23921	Q00325	Q93008
Q8WTT2	A6NFK2	P04196		P15924	P09972	Q96QA5	P15924		Q8WTT2	A6NFK2	P04196
Q9H1E3	Q8IYB3	Q15067		P52272	Q8N163	O75131	P52272		Q9H1E3	Q8IYB3	Q15067
P61026	Q53GS9	Q96DG6		P68363	Q9BWF3	Q9Y224	P68363		P61026	Q53GS9	Q96DG6
P19013	Q9Y6D9	Q9BZF9		Q02878	P83881	Q07021	Q02878			Q9Y6D9	Q9BZF9
P13646	P35711	P09110		Q14315	P54886	Q68CZ2	Q14315			P35711	P09110
P0DOX7	P17252	P22059		P07900	Q9NZB2	Q9UEY8	P07900			P17252	P22059
P35580	P35555	Q8IX01		O75369	P49792	Q14669	O75369			P35555	Q8IX01
Q08379	Q9NQT8	Q02218		P12814	Q14683	P19525	P12814			Q9NQT8	Q02218
Q7Z5L9	Q8WW12	Q16836		P16402	P63241	P30086	P16402			Q8WW12	Q16836
Q7Z406	A0A0A0MRZ8	P48735		P62805	P48681	Q15643	P62805			A0A0A0MRZ8	P48735
P36957	P78316	Q9H853		P13639	P49411	O76003	P13639			P78316	Q9H853
Q13492	Q8IZT6	P25311		P49327	Q9BSJ8	P54819	P49327			Q8IZT6	P25311
Q9BZK7	Q8TCS8	Q92878		Q14204	O43143	Q86VP6	Q14204			Q8TCS8	Q92878
P0C0L4	P15121	Q6Y7W6		P12111	Q08043	O75477	P12111			P15121	Q6Y7W6
P54886	Q5VWG9	P28288		Q04695	P15559	Q1KMD3	Q04695			Q5VWG9	P28288
P05089	P54132	Q8IZL2		Q5QNW6	P62136	Q9BYZ2	Q5QNW6			P54132	Q8IZL2
Q9NVI7	Q14442	Q99714		P07437	Q9NX63	Q12840	P07437			Q14442	Q99714
P04844	P51589	P06744		Q12906	P20908	P51665	Q12906			P51589	P06744
P84243	O00487	O00487		O60814	Q6UVK1	P37108	O60814			O00487	O00487
O43390	Q9HBI0	Q10713		P11021	Q9BQ39	Q15517	P11021			Q9HBI0	Q10713
Q9NQW6	Q7Z5P9	P83916		Q00341	P33991	P23381	Q00341			Q7Z5P9	P83916
P27694	Q9NQH7	Q9P0J7		P68371	Q14203	P61224	P68371			Q9NQH7	Q9P0J7
P32119	Q8WVM7	P30048		Q5D862	O60664	P29373	Q5D862			Q8WVM7	P30048
O95782	Q8IXH7	P12004		P01834	O15372	Q15629	P01834			Q8IXH7	P12004
P10599	Q9Y618	P22307		P61978	P51610	A0JLT2	P61978				P22307
Q99733	Q09666	Q9UJX3		Q92945	P78347	Q6P1L8	Q92945				Q9UJX3
Q92769	P35527	P10768		P14625	Q96KR1	P51148	P14625				P10768
O14950	Q15149	O00291		Q13509	O95347	Q00688	Q13509				O00291
P63167	P04264	P41250		O75083	Q01518	P30041	O75083				P41250
P31946	P35908	O95208		P16401	P55265	Q93045	P16401				O95208
Q16576	P21333	P24539		P18206	Q99733	P61601	P18206				P24539
P01614	P08670	P00367		Q05682	Q86XP3	P67812	Q05682				P00367
P45973	P13645	P00568		Q16778	Q15046	Q86SE5	Q16778				P00568
P55072	P35579	Q5T4F4		P26038	Q9NVA2	O15145	P26038				Q5T4F4
P37108	P02545	P99999		P61247	P49321	P02788	P61247				P99999
Q9NVP1	P60709	Q9H2P0		Q92841	Q9Y3F4	P36957	Q92841				Q9H2P0
P11216	P11142	Q99471		P12035	O00425	Q9UGP8	P12035				Q99471
O60264	P13647	Q13619		P23246	P49736	Q14807	P23246				Q13619
Q14697	P02533	Q2M389		Q03252	Q92974	P00738	Q03252				Q2M389
P61158	Q86YZ3	Q9NXR1		P36578	O60264	O43852	P36578				Q9NXR1
P06312	P08238	Q9UKN8		P09651	O95239	P01624	P09651				Q9UKN8
O00267	P14618	Q04323		P62917	Q14839	Q6NUQ4	P62917				Q04323
A0A0C4DH72	Q00610	Q9UBB4		P19338	Q99439	Q15185	P19338				Q9UBB4
P51532	P68032	P05771		P67936	Q14320	P60468	P67936				P05771
Q8N163	P08779	Q9UBC2		P67809	A6NHR9	P19367	P67809				Q9UBC2
P49411	P04259	Q8NEN9		P20700	Q9NVP1	P61923	P20700				Q8NEN9
Q15637	P07900	P32322		P14923	Q9NYL9	O43432	P14923				P32322
P53999	Q14315	P55010		Q16658	P27797	Q9Y6Y8	Q16658				P55010
P32969	P02538	P28370		P51991	Q14694	Q08752	P51991				P28370
Q13131	Q9Y490	Q96PU8		Q16777	P22392	O43665	Q16777				Q96PU8
Q9NZB2	Q14204	P49005		P62701	Q13547	Q99575	P62701				P49005
P25685	P12814	Q69YN2		Q15942	O43290	O75475	Q15942				Q69YN2
Q15645	P68363	Q9NVD7		P06733	O60716	Q96EP5	P06733				Q9NVD7
Q96HE9	P68104	P11310		P61313	Q6P2E9	Q15005	P61313				P11310
O14818	P22626	Q04837		Q13813	P32119	Q01085	Q13813				Q04837
Q93045	Q9NZM1	P49748		Q96AE4	Q05519	P51857	Q96AE4				P49748
P51858	P13639	Q92538		P46821	O95235	Q8TDN6	P46821				Q92538
Q14247	Q00839	Q96A49		P35637	O15160	Q86W92	P35637				Q96A49
P33991	O75369	P82930		P04406	Q9UJU6	Q15050	P04406				P82930
P05204	P12111	Q9BQ67		P43243	Q13868	P40939	P43243				Q9BQ67
Q14683	P36578	Q86WA8		O43707	Q9NVI7	Q9UJ70	O43707				Q86WA8
Q86UE4	P52272	Q9UMR2		P62263	Q8WUM4	Q7L2E3	P62263				Q9UMR2
P62316	P15924	O15131		P04075	Q14247	Q9GZR7	P04075				O15131
Q01105	Q12906	P01023		P78527	Q16543	O43324	P78527				P01023
Q9Y224	P49327	P02042		P18124	Q9H0H5	Q9NZN3	P18124				P02042
Q16543	P04075	P07954		P14866	P49257	Q9H910	P14866				P07954
P28072	Q9P2E9	O43776		O00571	P62195	Q9UH17	O00571				O43776
O75400	P07355	Q9H0A8		P11388	O94925	P43490	P11388				Q9H0A8
P55769	P18206	Q86U42		Q9NZM1	P25205	Q96CS3	Q9NZM1				Q86U42
Q09161	P19338	Q9Y512		P60842	Q14690	O75964	P60842				Q9Y512
P47755	P07437	P09234		P39023	Q5SW79	Q9H7B2	P39023				P09234
O15347	Q07065	Q04206		P07910	P27348	A8CG34	P07910				Q04206
O76094	P11388	P48556		P31943	P55072	Q5T750	P31943				P48556
Q9NZN3	P68371	O43660		P05787	P56192	Q8IWX8	P05787				O43660
Q9Y5A9	P09651	Q9UBU9		P62241	P08243	P35527	P62241				Q9UBU9
P40926	P14866	O95425		Q01082	P29590	P35908	Q01082				O95425
Q9NY12	P06748	P05386		P38159	Q32MZ4	P04264	P38159				P05386
Q9Y3F4	Q6NZI2	O60610		P26373	Q15398	P12111	P26373				O60610
P55084	Q13885	O00458		P07814	P57740	P35579	P07814				O00458
Q93009	Q02878	P29558		P11387	Q12874	P13645	P11387				P29558
P60903	P04406	Q6FI81		P60660	P61326	P08670	P60660				Q6FI81
Q12874	P14625	Q96QR8		P05783	Q13085	Q09666	P05783				Q96QR8
Q99623	P06733	Q6UXN9		Q8NC51	Q92621	Q15149	Q8NC51				Q6UXN9
O15027	Q05682	Q8WXI9		P26641	P35658	P21333	P26641				Q8WXI9
Q86XP3	P13646	Q9UMZ2		P25705	Q15020	P02545	P25705				Q9UMZ2
P78347	P38646	O15498		Q15233	P27694	P02545	Q15233				O15498
Q13576	P46821	P53004		Q9UQ35	Q92769	Q86YZ3	Q9UQ35				P53004
O43143	P16402	Q5JRX3		O75367	Q92599	P13647	O75367				Q5JRX3
Q15046	P11021	P21266		P38919	P50995	P02533	P38919				P21266
Q00688	P02452	P50395		O75643	Q14677	P08779	O75643				P50395
Q9NTJ3	Q13509	Q9H4L5		Q01844	P51452	P02538	Q01844				Q9H4L5
Q14192	P62805	P82650		Q7Z794	P04844	P14618	Q7Z794				P82650
Q9Y618	P11940	P63279		P62424	P05089	Q00610	P62424				P63279
P35908	Q04695	P17655		Q7KZF4	Q16881	P60709	Q7KZF4				P17655
P35527	P46013	Q02383		Q7L7L0	Q9NP61	P11388	Q7L7L0				Q02383
Q09666	P43243	Q9NXX6		Q14980	O60711	P14618	Q14980				Q9NXX6
P04264	P10809	P04114		Q07020	P84243	P04259	Q07020				P04114
P08670	Q13813	P30154		P07737	P62841	P15924	P07737				P30154
Q15149	Q92945	O00712		Q9UHB6	Q8NE71	P11142	Q9UHB6				O00712
P21333	O43707	Q9BUP0		P29692	Q9NRX4	P78527	P29692				Q9BUP0
P13645	P26373	P28331		P78386	O76094	P62805	P78386				P28331
P02545	P07910	Q05048		P06748	O14617	Q07065	P06748				Q05048
P35579	Q00341	Q3ZCQ8		P22087	Q13409	Q9P2E9	P22087				Q3ZCQ8
P02533	P53621	P98082		Q08211	Q14684	P06733	Q08211				P98082
P13647	Q86V81	O75935		P02751	Q9Y281	Q9NZM1	P02751				O75935
P60709	P31943	P51398		P78385	P35222	P22626	P78385				P51398
P02538	P02751	P31153		P26640	Q86UE4	Q14315	P26640				P31153
P04259	P67809	Q86XI2		Q08554	Q14444	P13639	Q08554				Q86XI2
P11142	P61978	P52594		P46777	P23284	P08238	P46777				P52594
Q9P2E9	P78527	P43304		P46779	P61289	Q16778	P46779				P43304
P08779	P67936	P98175		P29401	Q99623	P07900	P29401				P98175
P68133	P0DOX7	O15260		P62753	Q9Y696	Q02878	P62753				O15260
Q00610	O75083	A5YKK6		Q06830	O15027	P49327	Q06830				A5YKK6
P07355	P23246	Q69YN4		P26196	Q13501	Q5QNW6	P26196				Q69YN4
Q9Y490	P20700	Q2NL82		P84098	Q9BXS6	P11021	P84098				Q2NL82
P02452	Q01082	P62308		P47914	P30153	Q00839	P47914				P62308
P36578	Q5QNW6	Q15746		Q15366	Q8WUP2	P67809	Q15366				Q15746
Q86YZ3	O75643	Q96KG9		Q14525	B9A064	P12109	Q14525				Q96KG9
Q07065	P05783	O75146		P27635	Q6PKG0	P07437	P27635				O75146
P08238	P14923	P53680		P27816	Q15075	P07355	P27816				P53680
P68104	P35637	Q9P0V3		P61254	Q16763	P04406	P61254				Q9P0V3
Q9NZM1	Q13263	P49454		Q15365	Q02809	P12814	Q15365				P49454
Q00839	P35580	Q9H2G2		Q8IVF2	Q9UKX7	P16401	Q8IVF2				Q9H2G2
P38646	P38159	Q7L2H7		P62249	O94901	Q00341	P62249				Q7L2H7
Q04695	P51991	Q9BQ52		Q9Y3I0	Q9Y6A5	P18206	Q9Y3I0				Q9BQ52
P15924	P62424	P30566		P50990	O00154	P68363	P50990				P30566
P22626	P26038	Q96RE7		Q15417	Q7Z6Z7	P16402	Q15417				Q96RE7
Q05682	P26599	Q5JXB2		P23526	O00541	P68133	P23526				Q5JXB2
P07900	Q7KZF4	Q9P287		Q14847	P28072	Q12906	Q14847				Q9P287
P52272	P62263	P27824		P46776	P30876	P52272	P46776				P27824
Q14315	Q08211	Q96F86		Q02413	Q6UN15	P68371	Q02413				Q96F86
P62805	P62241	A6NFN3		P51659	O14578	P61247	P51659				A6NFN3
P20700	P53618	O00203		Q9BUF5	Q5BKZ1	P36578	Q9BUF5				O00203
Q02878	Q03252	Q9UHQ4		Q13263	P54577	Q14204	Q13263				Q9UHQ4
Q00341	Q9UMS4	P25490		P62826	Q01813	Q13885	P62826				P25490
P09651	Q16658	Q96QC0		P62906	P35232	Q7Z794	P62906				Q96QC0
P14618	Q02413	P54132		P09493	P40222	Q13509	P09493				P54132
P67809	P60842	P63000		Q9NR30	P49591	P12956	Q9NR30				P63000
P16402	Q14847	P38117		P53621	O94906	P18124	P53621				P38117
P19338	P06753	O95433		P0DMV8	Q93052	P14923	P0DMV8				O95433
P13639	P16401	Q96KN7		P04083	O00267	P68104	P04083				Q96KN7
P12111	Q16777	P68400		P06753	Q9Y2A7	P13010	P06753				P68400
Q03252	Q9NR30	Q9BPW8		P42167	P16070	Q9Y490	P42167				Q9BPW8
P12814	P61247	Q96F24		P10809	P51532	O75367	P10809				Q96F24
Q9Y4B5	P13796	P11182		Q96I24	O14950	P50454	Q96I24				P11182
Q7Z794	Q9UQ35	P04080		O76009	O15061	Q8N1N4	O76009				P04080
P61247	P19013	Q12834		P60866	Q9UG63	P09651	P60866				Q12834
P14866	Q16778	Q9P2K3		P40429	Q92879	Q16777	P40429				Q9P2K3
P04406	Q13310	O75521		P15311	Q9UI10	P62424	P15311				O75521
P04075	P18124	Q9BWD1		Q8N1N4	O14737	P60842	Q8N1N4				Q9BWD1
P78527	Q7L7L0	Q9UKA9		Q9Y2X3	O14818	P12110	Q9Y2X3				Q9UKA9
P16401	P38919	Q9BY44		P13010	Q13555	P19338	P13010				Q9BY44
O75369	Q96AE4	P09622		P46781	P49721	O43707	P46781				P09622
P14625	P04083	Q9H1B7		P00558	Q27J81	Q02413	P00558				Q9H1B7
P49327	Q12905	P08559		Q15459	Q9C0C2	P39023	Q15459				P08559
Q14204	O75367	Q9UDT6		P11940	Q9HB71	O75083	P11940				Q9UDT6
P51991	P13010	P51784		P62979	Q99829	P06748	P62979				P51784
Q08211	P02768	Q9ULC4		P42166	Q15181	Q7L7L0	P42166				Q9ULC4
P06733	P07737	Q5JTH9		P12956	P23193	P23396	P12956				Q5JTH9
P04083	P62979	P42357		Q96HC4	P53999	P09429	Q96HC4				P42357
Q92841	Q07020	Q9Y4K1		Q15029	Q9BVP2	P62750	Q15029				Q9Y4K1
P23246	Q5D862	P23921		P15880	Q8TDX7	P62701	P15880				P23921
P14923	P53396	O95159		P04792	P46459	Q9BUF5	P04792				O95159
P18206	Q15717	O15013		B5ME19	Q96KP4	Q08211	B5ME19				O15013
P60842	P62701	Q9H857		P02452	P63167	Q04695	P02452				Q9H857
P62263	P84098	P52565		P33176	Q13033	P25705	P33176				P52565
P05787	Q9BUF5	Q9Y305		P68431	P12277	Q03252	P68431				Q9Y305
Q12906	P23396	P08240		P62269	Q96HE9	P62249	P62269				P08240
P26038	P29401	P04181		P61513	O75330	P43243	P61513				P04181
P38159	Q96PK6	O00214		P23396	O95817	P46013	P23396				O00214
O75083	P12270	P78406		P61353	Q14738	Q05682	P61353				P78406
P68371	Q13838	Q99798		Q8WX93	Q01130	O60506	Q8WX93				Q99798
P38919	P18621	Q96KB5		P62899	P25787	Q92841	P62899				Q96KB5
P07437	P22087	O60551		Q12905	Q96QK1	P15880	Q12905				O60551
Q6NZI2	Q06830	Q8ND56		P23528	Q6PJT7	P61978	P23528				Q8ND56
P11388	P42166	P51530		Q9Y262	Q8TCG1	P46821	Q9Y262				P51530
Q16778	P12956	Q15021		P01857	P39748	P62906	P01857				Q15021
Q9NR30	P50990	Q86Y91		P47929	Q99460	P42167	P47929				Q86Y91
P10809	Q15233	P61962		Q14CN4	P49790	Q86V81	Q14CN4				P61962
Q03135	P62906	Q00059		Q71UI9	P51149	P31943	Q71UI9				Q00059
P62241	P50454	P51116		P00338	Q9NTK5	Q15019	P00338				P51116
Q5QNW6	P46063	P55854		P46778	O96019	P04075	P46778				P55854
P31943	P62753	P00403		Q15019	Q9UKY7	P35580	Q15019				P00403
P61978	Q15942	Q96FQ6		Q14532	P29508	P07910	Q14532				Q96FQ6
Q13509	P08727	Q8IXM3		P62280	P14635	Q6NZI2	P62280				Q8IXM3
P18124	P11387	P30085		Q16629	Q9BTW9	P46777	Q16629				P30085
Q96AE4	Q15393	Q9Y570		P42766	O15042	P04792	P42766				Q9Y570
P62424	P23526	P52298		Q03135	Q9NWH9	P38919	Q03135				P52298
Q13813	Q9NQW6	Q8IUD2		P35268	Q9H0C8	P18621	P35268				Q8IUD2
Q5D862	P27635	P29353		P62937	O43447	Q14152	P62937				P29353
P62701	P46781	Q9UBB9		Q14103	Q9NY12	P26038	Q14103				Q9UBB9
P11021	Q14980	Q96FF9		P62847	Q14697	Q15233	P62847				Q96FF9
Q06830	Q8N1N4	P19174		P63220	Q15678	P23246	P63220				P19174
P02768	P62937	O75410		Q13155	Q9UHI6	P02452	Q13155				O75410
Q92900	P62249	Q16539		O15143	Q6PD62	P26373	O15143				Q16539
P46821	Q03135	Q15057		P18077	P60891	Q16658	P18077				Q15057
Q8NC51	Q9UHD8	O95983		P38646	Q13045	P46063	P38646				O95983
O75367	Q9Y2X3	O14777		P08123	P34932	O43390	P08123				O14777
Q01082	P07951	P50213		P08621	P49720	P11387	P08621				P50213
P11940	Q92900	Q04760		Q9NP64	P08758	P00558	Q9NP64				Q04760
P62917	P55060	Q9Y6Q5		P17844	Q14498	Q13813	P17844				Q9Y6Q5
P51659	Q92841	O60232		Q99873	Q13867	P11940	Q99873				O60232
P26373	P46779	O43663		P62750	O15347	P62937	P62750				O43663
P23396	P61313	O95372		Q92764	Q9UDY2	P46781	Q92764				O95372
Q7KZF4	O60506	Q9H0U3		P50454	P43686	P07737	P50454				Q9H0U3
P06748	P17987	P26447		Q14152	Q02790	P48681	Q14152				P26447
O75643	O00567	Q5VYK3		P04843	P17858	Q01082	P04843				Q5VYK3
P29692	P29692	Q6IQ32		Q6P2Q9	P31350	P29692	Q6P2Q9				Q6IQ32
Q15942	Q15366	Q16698		P40227	Q13363	P20700	P40227				Q16698
Q9UMS4	Q9UKM9	Q5W0U4		O94979	Q8TEQ6	P27635	O94979				Q5W0U4
P39023	Q8IVF2	Q96SB8		O60506	P27361	Q7KZF4	O60506				Q96SB8
Q14847	Q07666	Q96MF7		P31942	P69905	P42166	P31942				Q96MF7
P12956	P26641	A0A075B6I0		P39019	P42285	P38159	P39019				A0A075B6I0
Q8N1N4	P62917	Q13617		P09936	Q9H4H8	P67936	P09936				Q13617
Q13263	Q9UHB6	Q9Y618		Q13283	Q07157	Q9UHD8	Q13283
P26599	P52597	Q15149		P37802	Q96AK3	O75369	P37802
Q14195	P84103	P35579		Q5SSJ5	Q13523	P04083	Q5SSJ5
P35637	Q7Z794	P35527		Q16555	Q06787	Q13838	Q16555
O00571	P04792	P04264		P62857	P54920	P05388	P62857
O00567	P07814	Q09666		P09429	Q9Y5A9	P61353	P09429
P01857	P0DMV8	P35908		P63173	Q9BPX3	P04844	P63173
Q9UQ35	P62826	P08670		Q15717	Q9BR76	P17844	Q15717
Q86V81	Q08043	Q14204		Q96PK6	P54578	P35637	Q96PK6
Q86UP2	Q9ULW0	P21333		P26599	O75691	P53621	P26599
P26641	Q14195	P13645		Q14195	Q8NFH5	Q9NR30	Q14195
Q14980	Q9BUJ2	Q00610		P06702	O75531	P06753	P06702
P46779	Q01844	P10809		O00151	Q9UKF6	P49368	O00151
P43243	P15311	P02545		P62913	P08590	P14866	P62913
P05783	Q8NC51	P02545		P50991	P18031	Q5D862	P50991
P46013	Q9Y4B5	P78527		P41091	Q14192	P04843	P41091
Q16777	O43390	P49327		P17066	Q9NR45	P02768	P17066
P62753	O43684	P12111		P48444	P52948	O75643	P48444
Q9Y4B5	Q13347	Q14315		P18621	Q01780	P62910	P18621
P22087	P0C0L4	Q9Y490		Q14764	Q9UKD2	P26599	Q14764
P61313	Q99873	Q86YZ3		P09874	Q9ULI2	P06576	P09874
Q92945	P12109	P13647		O60701	P18583	Q9Y5B9	O60701
Q12905	P39023	P12814		P12109	P50570	P62241	P12109
Q07020	P51659	P60709		O14979	P14314	P61254	O14979
P15880	P40429	Q92900		Q13247	Q96S97	P51991	Q13247
P25705	P17844	P14618		P50914	Q13526	P62829	P50914
Q15233	P46776	P08238		Q9BUJ2	Q8TAT6	Q99623	Q9BUJ2
P07737	Q969Q0	P13010		O00567	P53350	P62277	O00567
P00558	Q8WX93	P14618		Q86UP2	Q7Z460	P40429	Q86UP2
Q01844	P09429	P11142		Q13310	P35080	P62269	Q13310
O43707	Q96HC4	P18206		Q6NZI2	A6NHQ2	P62263	Q6NZI2
Q16658	P52732	Q9NZM1		Q08945	Q9H2D6	P53618	Q08945
Q02413	P33993	P22626		P18754	P35659	Q9Y2X3	P18754
P11387	P49773	P52272		Q9Y5B9	P17812	O14950	Q9Y5B9
P50454	P14868	P04406		Q9Y678	P22102	Q16181	Q9Y678
P62979	P46778	P08779		P62244	A0A0C4DH72	P62917	P62244
P62277	Q15029	P68371		Q07666	Q14562	P17987	Q07666
P84098	Q6P2Q9	P13639		P83731	P54105	P62826	P83731
P46777	Q86UP2	P02533		P47897	O15212	P14625	P47897
P46778	P26196	P07355		Q9UHD8	O43592	P69905	Q9UHD8
P46063	O00571	O43707		Q13838	O43159	P08865	Q13838
P62910	O00151	P07437		Q86V81	P29317	P32969	Q86V81
P46781	P25705	Q13885		P17987	P09211	P35606	P17987
P62899	P49411	P54886		P81605	Q7L576	Q07020	P81605
Q96I24	B5ME19	P11388		P05141	Q9Y6M1	P84243	P05141
P07910	P01857	Q13509		O75533	Q5VTR2	Q08554	O75533
P60866	P41252	P51659		Q9Y3Y2	P10599	P62841	Q9Y3Y2
Q9Y5B9	P62158	P62805		Q9BZZ5	Q15637	P30050	Q9BZZ5
Q14152	O75533	P15924		Q14978	P30626	Q96AE4	Q14978
Q08554	P54136	P43243		Q9BU76	O94874	P46783	Q9BU76
P08123	P52292	P07900		Q9UMS4	P52788	P11216	Q9UMS4
Q9Y383	Q9Y5B9	P12956		P46087	P28482	P17096	P46087
Q9Y678	P23528	Q07065		Q13435	Q9HAV0	Q5SSJ5	Q13435
P62249	P18085	P68363		Q9UQ80	Q9UQB8	Q8NC51	Q9UQ80
P62851	P31948	Q00341		P02768	Q8N7H5	P63104	P02768
Q15717	P42766	O75643		A2NJV5	Q03001	O94979	A2NJV5
P62937	Q15417	Q13813		P05198	Q14151	P46778	P05198
P62906	P15880	Q15643		Q13151	Q12996	O43143	Q13151
Q96PK6	P09493	Q00839		P24844	Q8N3V7	P84098	P24844
P53396	P13797	P11021		Q9UN86	P55769	B5ME19	Q9UN86
Q16891	P18077	Q05682		Q07955	P04040	P63173	Q07955
Q07666	P42704	Q01082		P00450	P55084	P26641	P00450
P61353	P09874	P68104		P82979	Q3MHD2	P62081	P82979
P62750	Q96I24	P67809		P07195	Q08J23	P26583	P07195
P62269	Q14103	P68133		Q14974	Q8WXF1	Q9UN86	Q14974
Q15365	P20042	Q12906		P35606	Q13492	Q13765	P35606
P46087	Q04637	P06733		Q13148	Q7Z5L9	Q13263	Q13148
P29401	Q16891	Q08211		P12270	Q92541	P13489	P12270
P60660	P39019	P11940		P84103	O60488	Q9NQW6	P84103
P62244	P22314	P09651		Q7Z2W4	Q9NY93	P83731	Q7Z2W4
O00151	P46777	P53621		P47756	Q86VM9	Q96P63	P47756
Q04637	P0DOY2	Q02878		P63104	Q53F19	Q9UQ80	P63104
P41091	P35268	P53396		P16615	P19474	P22087	P16615
P62829	Q92804	Q14152		P30101	Q9BZK7	O00571	P30101
P62826	P62244	P38646		P78344	Q9Y4E1	P52907	P78344
P27635	P61353	P60842		P42677	Q5QJE6	P52597	P42677
P18085	O60701	P61978		P51114	O14965	Q71UI9	P51114
Q16555	P08123	Q5QNW6		O43175	O60684	Q92945	O43175
P09429	P48444	O00571		A0A075B6S5	P45974	P12277	A0A075B6S5
P63010	Q9P258	O75083		Q9UKM9	Q5T4S7	P31942	Q9UKM9
Q9NYF8	P60866	Q92945		Q9Y230	Q8IVM0	P10809	Q9Y230
Q71UI9	P33176	P09429		Q13243	P30520	Q9Y230	Q13243
P53621	Q15459	Q7KZF4		Q9ULV4	Q9BZD4	Q92499	Q9ULV4
P62280	P11586	P42704		P61160	Q93009	Q13310	P61160
O60506	P06396	Q15233		P51571	Q9Y450	Q15942	P51571
P63244	Q6KB66	P63010		O00159	P48730	P20930	O00159
Q6KB66	P50991	O94979		P78371	Q15843	P27816	P78371
P67936	Q9NYF8	P19013		Q9H0D6	P45973	P00338	Q9H0D6
P13010	Q13200	P14923		P48594	Q14574	Q12905	P48594
P50990	P31949	P16401		Q99729	Q00534	P61160	Q99729
Q15366	Q9Y3I0	Q9NQW6		P17096	P33240	P42766	P17096
P53618	O75694	O60506		Q13200	P20618	P50914	Q13200
P46776	P84243	P31943		Q9GZV4	Q5UIP0	P23526	Q9GZV4
P81605	Q71UI9	P04075		Q7L014	Q13576	Q99729	Q7L014
P40429	P41091	Q02241		Q15424	Q96T88	Q06830	Q15424
Q08945	P53814	Q03252		P31948	O43353	P61313	P31948
P17066	P60660	Q9BUF5		O15144	Q9H3P7	P62820	O15144
B5ME19	P49588	P19338		P18085	Q68E01	Q08188	P18085
P18621	P61513	Q04828		E9PRG8	Q9Y520	P31948	E9PRG8
Q99729	P62829	P23246		P28074	O14964	Q9BU76	P28074
P26196	Q13765	P02751		P47813	Q96B97	P35659	P47813
P0DMV8	Q15084	P26038		P46782	P62491	P53396	P46782
P23528	Q99729	O75367		P13667	O14776	Q15424	P13667
Q13765	Q14978	Q13263		P62851	P14324	Q15365	P62851
P27816	P62750	Q9UHD8		P52209	O43252	P15311	P52209
P23526	Q9BZZ5	P25705		Q16643	P49750	P17066	Q16643
Q7L7L0	P35998	P16402		Q8WWM7	O43396	P60660	Q8WWM7
Q9UHB6	P35606	P26196		P80748	P98179	O00425	P80748
Q99873	O14979	Q16777		O14980	Q9Y4L1	P31946	O14980
P63104	Q92616	P42167		P49368	Q13418	P37802	P49368
P08621	P46087	P11216		Q9Y383	O60925	P47756	Q9Y383
Q969Q0	O15143	P62701		Q02543	Q9BQ75	P55072	Q02543
Q15029	Q08379	P05783		P35221	Q15599	P26196	P35221
P09874	P63010	Q9NVI7		P61163	P62993	P62913	P61163
P80748	P61254	P26641		Q12931	O95573	P81605	Q12931
P40227	P27816	P62906		P0DOY2	Q9NQS7	P62266	P0DOY2
P07195	P11216	P53618		Q969Q0	Q14019	Q15366	Q969Q0
P39019	Q8NCA5	P62424		Q92616	Q8N684	P27348	Q92616
Q16629	Q9NZB2	P20700		P63244	O75340	Q14103	P63244
P28066	Q08945	P42166		P06396	Q9ULX6	Q7Z406	P06396
P00338	O43175	P67936		O00303	Q9Y3B9	P61158	O00303
P61513	P50995	P62841		P20290	P49589	P13797	P20290
O15143	Q9Y230	O00425		P13489	P61158	P35232	P13489
P04792	O00159	Q13492		Q9P258	Q13206	Q9Y265	Q9P258
P78371	Q13428	P26599		Q99832	O00410	P46779	Q99832
Q15424	P47929	Q15366		P60981	P07384	P18085	P60981
P61254	Q9Y262	P18124		Q9BY77	Q96JP5	P22392	Q9BY77
O43809	Q08554	P78347		P62081	O95819	P46776	P62081
P12109	P07195	P38919		P62277	Q14331	P01857	P62277
Q9UQ80	O94776	P00558		P26583	P49915	P61981	P26583
P17844	Q16555	Q16891		Q04637	Q8WVC0	P05089	Q04637
P12270	P32119	P35637		Q9Y2W1	Q9H583	P61163	Q9Y2W1
P84103	P83731	Q15019		O43684	Q9Y6E2	P39019	O43684
P62314	P26583	Q7KZ85		Q14157	P08183	P24534	Q14157
P42167	Q9UQ80	P61247		P01619	Q15007	P55884	P01619
P35268	P62269	Q04695		Q9NYF8	Q69YQ0	P62314	Q9NYF8
P39656	Q13283	P07910		O43809	O75607	Q9Y3U8	O43809
Q13247	P47756	P36578		P49756	P62942	O76021	P49756
P26640	P40227	P15880		Q9P2J5	Q01105	Q14847	Q9P2J5
Q96CW1	P00338	P50454		P31949	O75347	P63241	P31949
O94776	Q12874	Q9P2E9		P28066	Q9Y5S2	P52292	P28066
P26583	Q9Y265	P62910		P62314	Q9H009	P05141	P62314
Q6P2Q9	P50914	P39023		P63010	Q8N6H7	P46977	P63010
P62258	P63173	P13646		P13796	Q96T37	O14979	P13796
P13489	O94979	Q13838		P49773	Q09161	Q16629	P49773
Q96HC4	P00558	Q9NZB2		P02458	O43896	Q9P258	P02458
Q9ULV4	P30101	P04844		P62888	P11047	P32119	P62888
P62913	P08621	Q99623		O14974	O60341	P23284	O14974
P63173	P63220	P04083		P62861	P52306	P60903	P62861
Q70UQ0	O75534	P17987		P21291	P50750	P08621	P21291
Q15056	P25786	P00338		P55209	Q86YP4	Q96I24	P55209
P21291	Q16643	Q13310		P52943	Q9P2I0	Q96AG4	P52943
Q9Y2X3	P63244	P48681		Q9NR12	Q9P270	Q13151	Q9NR12
P05141	P50552	P04792		Q16181	Q9Y4W2	Q16576	Q16181
P37802	P62081	Q9NR30		Q70UQ0	Q9H3U1	Q70UQ0	Q70UQ0
O60701	P20290	P06576		Q92747	P61626	P07195	Q92747
Q16643	Q99733	P62826		Q92499	Q6L8Q7	P38646	Q92499
P07814	Q13247	P63241		P58546	P01700	P20290	P58546
O75533	Q06210	P18621		Q6DKJ4	P08237	P50990	Q6DKJ4
Q9BZZ5	Q96QK1	Q9Y5B9		P31483	Q5JPE7	P78371	P31483
Q13185	Q16181	P14866		Q13185	Q13951	P62244	Q13185
O43175	P30153	Q5D862		Q6UWP8	Q9Y5J1	Q13283	Q6UWP8
Q13283	Q9Y2W1	P35580		P55884	Q9ULA0	Q8TA86	P55884
O14980	P04844	P17844		Q9NSB4	Q6IBS0	O15143	Q9NSB4
P47914	P51114	P46781		P14868	Q53EP0	P06702	P14868
P42166	P60228	Q96I24		P09496	O75312	P47929	P09496
Q9Y230	P47914	P29692		P06493	Q96EE3	P46782	P06493
P05109	Q14974	P23396		Q04446	Q6DKI1	Q9Y383	Q04446
O94979	O43809	Q15436		Q13162	Q9BTE3	P98179	Q13162
Q9P258	P62910	P31948		O76021	P27695	Q14574	O76021
P41252	P62899	P55060		Q7L1Q6	P35250	P46940	Q7L1Q6
Q9BU76	P42167	Q16658		P05387	Q08379	Q08945	P05387
P47929	P81605	Q7Z794		Q6KB66	P08047	P21291	Q6KB66
Q15436	O95239	P62937		P46063	O00429	O00151	P46063
P0DOY2	Q8N163	P49411		Q9Y3U8	Q32P28	P55060	Q9Y3U8
Q13347	Q02241	Q96CW1		P08708	Q9UI30	Q58FF8	P08708
Q96AG4	Q13148	P07737		P13797	O00762	P62851	P13797
Q9UKM9	P62258	Q15942		P62266	O00231	Q9UKM9	P62266
P22735	Q9NVI7	P15311		P11413	P49959	Q86UP2	P11413
P62847	P25205	P61313		Q6EEV6	Q29RF7	P00450	Q6EEV6
P05198	Q32MZ4	P46821		Q8N9Q2	O95782	P61619	Q8N9Q2
Q9BZE4	P09936	P51991		P01594	Q13131	O00303	P01594
P01619	P82979	P46063		Q13242	P60903	Q16891	Q13242
P18077	P49368	P62249		P62854	Q8WUA2	Q13148	P62854
P35606	P21291	Q7L7L0		Q8TA86	O75717	P62280	Q8TA86
O14979	P46940	Q92499		P55060	P09455	P60900	P55060
Q9Y3Y2	Q14152	P52732		P50552	Q92598	P07814	P50552
P63220	Q9Y2D5	O95793		P09661	Q9HD26	P63244	P09661
P42766	Q13151	Q14974		Q8WWI1	P48507	Q6UVK1	Q8WWI1
P55209	Q99459	Q96AE4		P17931	Q08378	P50995	P17931
Q92522	P62280	Q92841		Q8IZP2	P05455	P31944	Q8IZP2
Q08188	P62913	P62263		Q9Y5M8	Q15785	P13667	Q9Y5M8
P20290	P32969	P32969		Q9BRA2	P40189	P39656	Q9BRA2
Q13155	P16152	P55072		P25786	O75569	Q9NTK5	P25786
Q9Y3I0	P52209	O95782		Q08188	O95793	P41091	Q08188
P23588	Q86V48	P38159		Q13835	P26368	Q6UWP8	Q13835
Q9P2J5	Q9NZI8	P50991		Q7Z417	Q9BZJ0	P84103	Q7Z417
P49756	P15559	P22392		P24534	Q16576	P48444	P24534
P06396	P16615	O60701		Q9BQG0	P22061	Q9BUJ2	Q9BQG0
Q15417	P49756	P33176		P46060	Q13642	Q9BQ39	P46060
Q13148	P61981	P52292		Q13573	Q12929	P51571	Q13573
P52209	P62861	Q06210		Q10567	Q8TDZ2	P42677	Q10567
O00299	P62277	Q15365		Q15654	Q5T1M5	Q13867	Q15654
P82979	Q9BQG0	P62750		P52907	O00560	P60866	P52907
P56537	P42224	P12109		P06310	Q12769	P29401	P06310
P48444	Q02543	O14950		Q9NZI8	Q9H6T3	Q14839	Q9NZI8
Q13243	P47813	P62314		P63172	Q15428	P09874	P63172
Q07955	P46783	Q9Y678		Q16891	P18669	B9A064	Q16891
P02751	Q9Y3F4	P46940		O14929	P28340	P62899	O14929
P31483	P05141	Q01518		P53396	Q12972	P30101	P53396
P08133	Q9Y314	P26640		Q06210	O60763	P62861	Q06210
P84090	Q92499	P06748		Q9BXP5	Q7KZ85	P61513	Q9BXP5
Q92499	Q13561	O43143		P46940	Q96MU7	P62857	P46940
Q9NR12	Q9BZK7	Q8N1N4		Q8IY81	Q99848	Q07955	Q8IY81
Q6UWP8	P12268	Q07666		Q92804	Q8N752	Q07666	Q92804
P09661	Q15691	Q7Z2W4		Q13765	Q13442	P05455	Q13765
P31942	P26640	P07195		O95400	Q16222	P09211	O95400
P13797	Q9Y678	P55884		P23588	P40926	P62854	P23588
Q9Y2W1	Q6DKJ4	P26373		Q15436	O00139	Q14498	Q15436
Q14978	Q9NR12	P62241		P50402	Q6NYC8	Q01130	P50402
Q9Y265	Q9BRA2	P61353		P84090	Q8TCJ2	P63220	P84090
Q96P63	Q9Y383	Q13148		Q9BQ04	P0C0L4	Q15417	Q9BQ04
Q13428	P62136	Q86V81		P09382	O43172	P59998	P09382
P07305	Q8N1G4	Q14980		Q15084	P06312	P78347	Q15084
P31949	Q9UN86	Q8IUE6		P53618	P25685	Q03135	P53618
Q13151	Q15056	Q14103		Q96AG4	Q9UKV3	P17096	Q96AG4
Q5SSJ5	Q14764	P02768		Q13347	P13807	Q9Y262	Q13347
P78344	Q15424	P61160		P46783	Q9BUY5	P22234	P46783
Q8WWI1	O60832	O00429		P48059	Q8WWY3	P05109	P48059
P49773	Q70UQ0	Q15417		P61981	Q9HAV4	Q8WUH6	P61981
P17096	P52907	Q14195		Q15393	P47895	Q14974	Q15393
O14974	P31350	Q07020		A0A0B4J2D9	Q2M2I8	Q13247	A0A0B4J2D9
P50991	Q13557	B5ME19		Q99426	Q86YF9	Q14195	Q99426
P62081	P61221	O75533		P62829	Q9GZT3	Q92616	P62829
O60869	P17096	P84103		Q13557	Q6RFH5	A0A075B6S5	Q13557
P13796	Q8WUM4	P11387		P20042	Q9UPT8	P16615	P20042
P52597	O15160	O43390		O60832	O14744	P62158	O60832
Q02543	P35221	P47756		P54136	Q9Y2W2	Q14008	P54136
P17987	Q9Y3U8	P0C0L4		Q14137	Q9Y3A5	P52732	Q14137
P04843	P78371	P60660		O15371	Q8N8S7	P07237	O15371
O15371	Q70UQ0	P04843		Q9BZE4	P17612	O95373	Q9BZE4
P09936	Q8IY81	P02452		Q9C075	P30419	P51149	Q9C075
P24666	O00299	P09874		P01599	Q9NWT1	Q96PK6	P01599
Q9UN86	Q9ULV4	P37802		P49207	Q8WXX0	P52926	P49207
P47813	P07237	Q9NVA2		P61619	Q9H2A2	Q13835	P61619
Q14103	P62851	Q12905		O94776	P30044	Q8WXX5	O94776
P24534	P05388	P63244		Q8N1F7	Q9UQE7	P45880	Q8N1F7
Q8TA86	P48643	P08865		P49023	P07996	P31949	P49023
Q12931	Q01518	P49773		P46013	Q07866	P23528	P46013
Q9BQG0	O95340	P48444		P62258	Q9NSD9	P40227	P62258
P09493	P09972	P35606		P11586	Q9HCE1	Q6KB66	P11586
Q9BRA2	Q15019	Q8WUM4		P61927	Q16186	Q7L1Q6	P61927
Q8N1F7	P49736	P84098		Q9Y4P3	Q53HL2	Q9UQ35	Q9Y4P3
P60174	Q15075	P52597		Q15056	O95373	P10599	Q15056
P48059	Q16629	P46013		Q86V48	Q63ZY3	P52209	Q86V48
P20930	O94905	Q15717		P50479	Q9P2K8	P07305	P50479
P46783	P55072	P0DMV8		P0DOX2	Q9NX58	P59190	P0DOX2
P02458	Q8WUP2	P27635		P05109	Q96GD4	P62995	P05109
P31944	Q9UHX1	P22087		Q5JTV8	Q96K19	Q99426	Q5JTV8
Q9Y4P3	Q9NVP1	O95340		Q9Y265	P62495	Q969Q0	Q9Y265
O15144	Q13492	P60228		P08865	Q9Y285	Q6P2Q9	P08865
P49207	Q05519	Q13283		Q63HR2	Q14997	Q7Z2W4	Q63HR2
P83731	O60264	P50995		P62820	P30622	P18754	P62820
P46977	P09012	P12277		O75694	Q8NI51	P63167	O75694
O43684	Q6UWP8	P52943		P46939	O43847	P06396	P46939
Q99832	P05109	Q86VP6		Q16527	Q8WXX5	O43809	Q16527
P25786	P12110	Q12931		Q92522	Q66PJ3	Q13200	Q92522
Q8IVF2	Q8N1F7	Q14847		Q7RTV0	Q13123	Q9UKV3	Q7RTV0
P17931	P08758	P06702		Q14011	O15213	Q96FW1	Q14011
P54136	P23193	Q13347		Q13428	Q6IPU0	Q9Y3Y2	Q13428
Q6EEV6	P62857	O00151		P05388	Q5RKV6	P58546	P05388
P47756	P28066	P52907		Q13620	Q6ZUG5	Q15084	Q13620
P14868	O00425	P53814		P59998	P53582	Q96HC4	P59998
Q8N9Q2	P27348	P27816		P33992	O75390	P56192	P33992
Q13595	Q14008	Q86UP2		P62995	Q71RC2	P35268	P62995
P46782	O14579	Q10567		Q6K0P9	Q12965	P22735	Q6K0P9
Q14974	P63104	Q15437		Q6ZVX7	P17480	Q99832	Q6ZVX7
P11586	O95235	P50990		Q04724	P35251	P47813	Q04724
Q9Y3U8	P35080	P47897		P62910	Q9H089	Q15717	P62910
P06753	Q13620	P49368		O75534	Q8IWZ3	Q13561	O75534
P05387	P13489	P17096		Q9UHV9	P37837	O00299	Q9UHV9
Q15459	P62888	P45880		P09012	P61081	O43242	P09012
Q9BY77	O95400	Q02413		P61221	Q99598	Q15459	P61221
P62891	Q16543	P61163		Q8TC12	O43813	O15372	Q8TC12
Q8IZP2	Q96JY6	P54136		P62318	Q96T76	Q15029	P62318
Q16181	Q13242	Q7Z406		Q9ULW0	Q9UNM6	P02458	Q9ULW0
P12110	Q07955	P63104		P60900	Q14573	Q99873	P60900
Q16630	P05198	O15144		Q15287	Q5TCZ1	Q01518	Q15287
Q9UH99	Q8IZP2	P62158		O94905	O00422	P60174	O94905
P30101	P01619	P62266		Q7Z6E9	Q15645	P16152	Q7Z6E9
P46939	Q13155	P46783		P52597	O75400	P33993	P52597
P55735	P05089	O43252		P62191	P35573	O43684	P62191
Q8NCA5	Q8WWI1	P46778		P35998	O75116	P42704	P35998
Q13435	Q9NX63	Q9BQG0		O95470	P63313	Q9H0A0	O95470
Q01995	P51532	P13489		Q8TDD1	Q9P0V9	Q9NUQ6	Q8TDD1
Q9NSB4	P78347	O75369		P62158	Q9Y3C1	P62888	P62158
Q9Y314	P62891	Q9NZI8		P39656	P08134	P05198	P39656
O76021	Q13867	Q06830		P55735	Q52LJ0	P63172	P55735
Q92616	P04843	P78344		Q14565	Q9Y3B2	P53814	Q14565
P51114	O14950	Q16181		P16949	Q56A73	Q8NCA5	P16949
P62318	Q7KZ85	Q13561		Q96AC1	O43237	O00541	Q96AC1
Q14137	P06493	P14625		P15170	P12081	E9PRG8	P15170
P62861	P22735	P30050		P08133	Q15286	P50402	P08133
P02461	O43237	Q15654		P25789	Q86X83	O00567	P25789
Q9NUQ6	Q08378	P31942		Q9UH99	Q9UBT2	Q8N163	Q9UH99
P09382	Q14574	Q14839		Q9H0A0	Q92979	P78344	Q9H0A0
P08708	P49207	Q99439		Q01995	Q5VU13	Q8WXF1	Q01995
P60900	P62847	Q9Y696		P14678	Q9Y4B5	O43175	P14678
O14929	Q99439	O15143		Q96CW1	P01614	P62847	Q96CW1
Q8TDD1	P13667	P06753		O95816	Q9BUL8	P08708	O95816
O15355	Q6EEV6	P06396		Q8N1G4	Q9Y2D5	Q9NR45	Q8N1G4
E9PRG8	Q9BZE4	P62277		P06576	Q8NEM2	P80748	P06576
Q02241	Q9H0A0	P62140		Q96JY6	P49841	Q13347	Q96JY6
P09012	P39748	P61158		Q4G0J3	Q6WCQ1	Q8N9Q2	Q4G0J3
P01599	P49720	P62269		P22735	Q8WVV4	Q9Y4P3	P22735
P05388	P51858	Q08188		O75821	Q969G3	O95793	O75821
O95340	Q03701	P01834		P04899	Q9Y5L0	P48643	P04899
P49368	Q9H0H5	P40227		P48643	P10644	P29508	P48643
P62854	Q13162	P46060		P22234	P35611	Q8WWM7	P22234
Q86UU1	P49023	Q9Y3U8		P17980	Q09666	P08758	P17980
O60884	Q13185	P62753		Q12904	Q15149	O95340	Q12904
P61221	Q99623	Q7L576		P56537	P21333	O75533	P56537
P42704	A0A0C4DH72	P46777		P62333	P35527	O14929	P62333
P48643	A0A075B6S5	P29401		Q16630	P35908	P04040	Q16630
Q13620	P60900	Q9Y224		P62873	P08670	P18077	P62873
Q9BUJ2	Q96CW1	P84243		P25788	P04264	O15371	P25788
P30050	O75340	P05141		O60884	P35579	Q9Y3I0	O60884
P62158	P55209	P69905		Q96RN5	P13645	P63010	Q96RN5
Q13162	Q9NY12	P46779		P07237	P02545	Q9BQG0	P07237
Q15691	P08133	Q9Y265		Q9UM73	P60709	P26368	Q9UM73
Q9UHD8	Q13573	O14979		Q9BTT0	P02545	P06730	Q9BTT0
P60228	P22234	Q99729		P02786	Q14204	Q6PKG0	P02786
P55060	Q9Y4P3	P06493		Q9H307	Q00610	Q15287	Q9H307
Q13835	P28074	Q9Y262		Q8WUH6	P12111	P62753	Q8WUH6
Q03701	P56192	P47755		P60174	Q86YZ3	P20042	P60174
P35221	Q86SE5	Q16576		P62891	P11142	P16949	P62891
Q14764	Q8WWM7	Q9ULW0		Q2TAY7	Q9Y490	P61289	Q2TAY7
Q96I25	O75131	Q96PK6		O14579	P08238	Q9NYF8	O14579
Q8WX93	Q5T1M5	Q08043		P20930	P02533	Q9NP64	P20930
Q15019	O60711	P09936		Q8NCA5	P14618	O14980	Q8NCA5
Q8TC12	O15347	Q04637		Q96FW1	P13647	P09012	Q96FW1
P35998	Q16222	P62917		P05161	P22626	O95347	P05161
P25398	P78344	P13797		O95340	P13639	Q8IZP2	O95340
P60763	P49915	Q6P2Q9		P61011	Q9P2E9	P62891	P61011
P59998	P42765	P15559		A0A075B6I9	P49327	Q14980	A0A075B6I9
P61927	P60981	P05388		Q92900	Q00839	P25205	Q92900
Q16527	Q01780	Q92616		P59190	P12814	Q9Y678	P59190
Q9Y5S9	P37108	P20290		Q2VIQ3	P04406	Q15654	Q2VIQ3
O43795	Q14137	Q13418		P42704	P07900	P01594	P42704
P28074	P55884	Q99873		P45880	Q14315	P06312	P45880
Q01469	P31942	Q7L2E3		Q96I25	P68104	Q5T749	Q96I25
P46940	Q99848	Q8WX93		Q86UU1	O75369	O00159	Q86UU1
Q04724	Q16630	P21291		Q9BUQ8	Q01082	Q9ULW0	Q9BUQ8
P62995	Q14697	Q96P63		Q5T749	P07437	O95782	Q5T749
Q9H0D6	Q9GZV4	Q92974		O43294	P52272	P41252	O43294
P62266	P18754	P18085		Q02241	P46821	P06493	Q02241
Q5JTV8	P24534	P11413		P06703	P07355	Q9UQE7	P06703
P08865	Q13363	P52209		P30050	Q9NZM1	P55769	P30050
Q9BRL6	Q99832	Q15029		Q9Y5S9	P68363	P05387	Q9Y5S9
Q13242	P11047	Q14008		O95218	P11388	P53999	O95218
	P23588	P26368		Q14008	Q07065	Q9NVI7	Q14008
	Q7L014	Q9BUJ2		P60228	P36578	P35222	P60228
	P39656	Q9BSJ8		Q99459	P68371	P45973	Q99459
	O95347	Q9ULV4		P17096	P19338	P37198	P17096
	O43172	Q9H3U1		Q92973	Q12906	Q92599	Q92973
	P25789	P62829		P42765	P02538	P08590	P42765
	P55769	P23526		O15294	P04259	Q06210	O15294
	Q9UHV9	Q8NC51		O43150	P14866	Q14444	O43150
	O14929	Q15393		Q96F07	P18206	P08123	Q96F07
	Q04446	Q8N8S7		P25398	Q05682	A0A0C4DH72	P25398
	P37802	Q92973		Q96P63	O75083	O94901	Q96P63
	Q14683	P30041		Q13595	P08779	P62318	Q13595
	P45973	P62081		P24666	P11021	O60264	P24666
	P06576	O00303		P60763	P12270	Q9BWF3	P60763
	Q9UKX7	Q6NZI2		Q9NUQ6	P09651	Q01105	Q9NUQ6
	O60925	P60866		Q7L9L4	P46013	P39748	Q7L9L4
	P61160	P07814		P13861	P15924	P40222	P13861
	P51452	P40926		Q96IZ0	P78527	Q9Y3F4	Q96IZ0
	O15042	Q13557		P05556	Q00341	Q9Y6E2	P05556
	Q13501	Q13185		Q9UNF1	Q02878	Q13526	Q9UNF1
	Q14151	Q9UQ80		P07305	P67809	P09936	P07305
	Q96AC1	P55209		O00299	Q13813	Q13547	O00299
	Q14157	Q9UKM9		Q8NB90	O43707	Q9Y520	Q8NB90
	Q14331	P33993		Q8WW22	P51991	P12081	Q8WW22
	P17931	P22314		P52926	Q92945	Q99439	P52926
	O00267	P09211		P31689	P04075	P17980	P31689
	P16070	Q9UJU6		O15355	Q13509	P07996	O15355
	Q9HB71	Q9NYF8		Q03701	P06748	O75494	Q03701
	Q9UH99	Q08379		Q9NYK1	P14625	Q01469	Q9NYK1
	Q86VS8	O94776		P46977	P13010	P14868	P46977
	P60903	Q08945		O43242	P67936	Q01844	O43242
	P09661	Q16629		O43795	P53396	P14635	O43795
	P61163	P29373		Q9BRL6	P06753	Q8N1G4	Q9BRL6
	Q04724	Q8WWM7		P37198	P20700	O15144	P37198
	Q13547	Q68CZ2		Q8WYP5	P61978	Q92522	Q8WYP5
	Q6IBS0	P51858		Q86VS8	P11940	Q16630	Q86VS8
	P04040	P23284		P12268	P53621	P49773	P12268
	Q15046	O75390		Q03113	P06733	P54886	Q03113
	Q08188	P31946		Q8NFD5	P16402	Q5SW79	Q8NFD5
	P33991	Q96AG4		Q96GQ7	Q15233	P60228	Q96GQ7
	Q92973	P61254		O75494	P62805	P28066	O75494
	P69905	P62899		Q14258	P60842	O00429	Q14258
	P61289	P27694		P55036	Q13263	Q8TC12	P55036
	P59998	P40429		P48047	Q16658	P43686	P48047
	P52306	P46776		P33993	P12956	P55209	P33993
	O15144	P20930		P12110	Q03252	P23588	P12110
	Q9Y3Y2	O75131		Q99661	Q08211	P09382	Q99661
	P29317	Q9Y230		P56545	P09493	Q96HE9	P56545
	Q8WVV4	Q9NR12		Q7Z739	P07814	Q5JTV8	Q7Z739
	P20930	O95373		P06730	Q9NR30	P61626	P06730
	O95782	O75534		Q9Y6G9	P09429	Q92973	Q9Y6G9
	P48059	Q9Y2X3		Q15691	P26038	Q15637	Q15691
	P46977	Q5SSJ5		Q9Y314	Q7KZF4	P26640	Q9Y314
	Q8TDD1	P50552		Q5T0N5	P07737	O95817	Q5T0N5
	P49721	P08621		Q01469	P23246	Q9UHB6	Q01469
	P55735	P63173		P41252	Q15717	A0A0B4J2D9	P41252
	P62266	P62987		Q9UJZ1	Q14980	P82979	Q9UJZ1
	O96019	P35232		O95232	Q6P2Q9	P12268	O95232
	P33240	P62847		P10515	P02751	P18669	P10515
	Q9BU76	Q9P0L0		Q5TZA2	Q8IVF2	P84090	Q5TZA2
	P20618	Q99832		P43307	P35637	O60884	P43307
	Q13595	P50914		Q14566	P62750	Q9UKD2	Q14566
	P54105	Q92621		P02461	Q04695	P47914	P02461
	O95573	P49792		O60869	P00558	O60701	O60869
	P30876	Q96HC4		P43487	Q8WX93	Q6EEV6	P43487
	Q9H307	P62861		Q6UWB4	P07910	Q14011	Q6UWB4
	Q9BQ39	Q13547		P31944	P22087	Q14683	P31944
	Q13835	P35222			P18124	Q14764	Q9Y618
	Q9NTJ3	Q9NTK5			P62917	P28072	P68032
	P23284	P61981			Q86V81	P54920	Q13885
	P34932	P48643			P16401	Q02543	P68366
	Q6K0P9	Q7Z5L9			Q9BUF5	P28074	Q562R1
	Q14444	P05204			P61247	Q8N1F7	P07951
	Q15517	P35659			O75643	Q14157	P35580
	Q96AG4	Q9P258			O60506	P61927	P22314
	O75390	Q9H0U4			P11387	P51659	Q9NQW6
	O60884	P01857			P29692	P49207	Q9NTJ3
	P08590	O76021			P01834	P35611	P52732
	Q01813	Q9NTJ3			P09874	Q9NZI8	O43390
	Q99661	P23588			O75533	Q14978	P35241
	Q01105	P09493			P62241	Q8IVF2	Q7Z406
	Q5QJE6	O14980			P42166	Q16543	P49588
	Q13131	P06730			P23396	P52948	P53814
	Q14011	P78371			P62263	Q9H307	P27708
	P63167	Q9Y4P3			Q15366	P02786	Q16352
	Q86UU1	P52788			O00151	Q14192	P42224
	P18669	Q86XP3			P38159	Q86XP3	Q58FF8
	Q9HAV4	P24534			P04083	P25789	P11216
	Q9HAV0	P51114			Q16777	O75717	P31946
	Q16881	P61619			Q5QNW6	P46087	Q9UHX1
	P51148	P42765			P26373	P07384	P32969
	Q99829	P60903			P62829	Q14320	Q16666
	Q6IPU0	P46977			P14923	Q9NY12	Q13561
	Q9P2J5	Q9BZK7			P61313	P62195	P52292
	Q96I25	B9A064			P39023	P17612	P16152
	Q9UKD2	P41252			P40227	P24666	O60841
	P18583	Q9HCE1			Q13310	O00267	P09972
	Q9BTW9	Q9Y383			Q92841	Q9Y2A7	Q8N163
	O95819	O60711			P46063	Q13185	Q9BWF3
	Q9BY77	Q14683			Q8NC51	Q9UMS4	P83881
	P27797	P31949			P15311	O60763	P54886
	P54578	Q9Y3A5			P13796	Q96EE3	Q9NZB2
	P62191	P08708			P50990	Q9BZE4	P49792
	P49321	Q9UKV3			P43243	Q8N684	Q14683
	O43150	O14617			Q9Y2X3	P62191	P63241
	Q99460	P52926			P38646	P62495	P48681
	Q9BTT0	P62244			P26641	P51114	P49411
	Q13435	Q71UI9			Q96AE4	Q05519	Q9BSJ8
	P06702	P62995			Q04637	O60832	O43143
	P06312	Q9UHV9			Q15459	P25398	Q08043
	P24666	Q07955			P05787	O15355	P15559
	P62318	P32119			P02452	Q02790	P62136
	Q9C0C2	P98179			P62753	Q14019	Q9NX63
	Q9BR76	A0M8Q6			Q7L7L0	P15559	P20908
	P35658	P42677			P18621	O43396	Q6UVK1
	Q01469	Q9Y3F4			P53618	O75400	Q9BQ39
	P61626	Q9UN86			Q5D862	Q99829	P33991
	O15372	P61513			P61254	Q9NSD9	Q14203
	P62995	P57740			Q92900	P55084	O60664
	O43143	Q92769			B5ME19	Q96I25	O15372
	Q96FW1	Q96S97			P26599	P01599	P51610
	P07996	Q6UWP8			P31943		P78347
	P54577	P24666			O00571		Q96KR1
	P61158	P09012			Q16778		O95347
	P01700	P59998			Q07020		Q01518
	Q6P2E9	P46782			P29401		P55265
	Q13523	Q9Y3I0			P50454		Q99733
	P08865	Q13151			Q14764		Q86XP3
	P35611	Q16555			Q9UHB6		Q15046
	Q15181	P62280			P05783		Q9NVA2
	P40926	O60763			P46781		P49321
	Q9H583	Q16630			Q9Y5B9		Q9Y3F4
	Q9UKV3	P61221			Q9UHD8		O00425
	O75116	P10599			Q96HC4		P49736
	Q9UDY2	Q9UH17			Q13200		Q92974
	O94925	P56537			P46940		O60264
	Q15020	Q9UMS4			P10809		O95239
	Q9Y4L1	P55265			P62826		Q14839
	Q7RTV0	P62258			P62701		Q99439
	Q9Y5A9	P46459			O75367		Q14320
	P35250	P60981			P27816		A6NHR9
	P46060	P62851			Q99832		Q9NVP1
	P62495	P31689			P62424		Q9NYL9
	P05204	O60884			Q9UMS4		P27797
	P54886	P09382			O75534		Q14694
	Q9BRL6	P58546			Q9Y262		P22392
	O15212	Q8N163			Q9UKM9		Q13547
	Q92599	P62854			P0DMV8		O43290
	Q01085	P49588			O94979		O60716
	P35232	P16152			P84098		Q6P2E9
	Q9BUQ8	P36957			P51659		P32119
	P09382	Q27J81			P17987		Q05519
	Q9H0D6	P27708			Q9ULW0		O95235
	O14980	Q9P2J5			Q13347		O15160
	P33992	Q6KB66			Q6NZI2		Q9UJU6
	O60664	Q13442			Q86UP2		Q13868
	P55265	P51149			Q15029		Q9NVI7
	P27361	Q9Y520			Q06830		Q8WUM4
	P25398	O75717			P26640		Q14247
	Q8TC12	P42285			P62979		Q16543
	Q8NEM2	P39019			Q14103		Q9H0H5
	Q93045	P13667			Q15942		P49257
	P01624	P18669			P38919		P62195
	Q9Y2W2	Q96EY1			Q13283		O94925
	Q9BVP2	O95347			P46777		P25205
	O95373	O00159			Q06210		Q14690
	P14635	Q13620			P41252		Q5SW79
	Q9UBT2	Q6PKG0			P47897		P27348
	P46459	O60264			O14974		P55072
	Q86XP3	Q13835			P29692		P56192
	Q9Y696	Q8WUH6			P62937		P08243
	Q5SSJ5	Q99829			Q9Y230		P29590
	O00303	Q53EP0			Q02413		Q32MZ4
	Q8WXF1	Q8TC12			Q14847		Q15398
	Q5UIP0	P19525			P31948		P57740
	Q04828	O43175			P62906		Q12874
	Q9NYL9	P50402			Q01844		P61326
	P01599	Q9Y3Y2			P04792		Q13085
	Q12904	P26583			Q9UQ35		Q92621
	Q9BQ04	P50479			P49368		P35658
	P06730	Q14764			Q12905		Q15020
	Q5JTV8	Q13867			Q14152		P27694
	P62854	P16615			P62249		Q92769
	Q99575	P22735			Q03135		Q92599
	P31689	A0A075B6S5			P54136		P50995
	O75691	Q14019			P17844		Q14677
	Q86UE4	Q15046			P50991		P51452
	O75717	P11586			P33993		P04844
	Q29RF7	P35268			P55060		P05089
	Q99426	Q15007			Q8N1N4		Q16881
	A0A0B4J2D9	Q02543			Q16643		Q9NP61
	P13861	P41091			P14868		O60711
	P48594	P42766			Q7Z794		P84243
	P60763	Q96FW1			P42766		P62841
	Q7Z739	Q9HB71			P12109		Q8NE71
	Q7L1Q6	Q8IVF2			P46779		Q9NRX4
	Q9BPX3	P60900			Q9Y383		O76094
	Q5VTR2	P55084			Q16555		O14617
	O00541	Q15020			P08123		Q13409
	P27708	P23528			Q15393		Q14684
	Q96HE9	P62913			Q15691		Q9Y281
	P62333	Q15287			P42704		P35222
	Q13642	P62888			Q9P258		Q86UE4
		P47914			P62269		Q14444
		P05109			Q14195		P23284
		Q92804			Q96PK6		P61289
		Q13200			Q07666		Q99623
		Q14192			P46776		Q9Y696
		Q93052			Q15365		O15027
		Q14157			P08621		Q13501
		O00629			P26196		Q9BXS6
		Q16643			P52597		P30153
		Q3MHD2			Q13435		Q8WUP2
		Q5T749			Q7Z2W4		B9A064
		P39748			P46778		Q6PKG0
		P83731			P35606		Q15075
		Q9BZZ5			Q9UPN3		Q16763
		P02100			P25705		Q02809
		Q14011			P07237		Q9UKX7
		P49023			Q16891		O94901
		Q96KR1			P50914		Q9Y6A5
		P80748			Q14974		O00154
		Q96B97			P11586		Q7Z6Z7
		Q93009			P25786		O00541
		P62891			P50552		P28072
		Q9Y5L0			P48643		P30876
		P37108			Q92804		Q6UN15
		Q9UQE7			P33176		O14578
		Q92879			Q15417		Q5BKZ1
		P47929			P61353		P54577
		Q15075			Q13838		Q01813
		P47813			P0DOY2		P35232
		P31944			Q9BUJ2		P40222
		Q15637			P42167		P49591
		Q9H009			O76021		O94906
		Q13162			P62280		Q93052
		Q9UG63			P84103		O00267
		Q9UQ35			Q8WWI1		Q9Y2A7
		P19367			Q13428		P16070
		O43294			P61513		P51532
		P05198			P26583		O14950
		P07305			P02768		O15061
		P18754			Q15019		Q9UG63
		Q15459			O00567		Q92879
		P12110			Q14157		Q9UI10
		Q9NR31			P31942		O14737
		Q14203			O43684		O14818
		P62316			Q96I24		Q13555
		Q1KMD3			P16615		P49721
		Q01105			P47756		Q27J81
		O15372			P23528		Q9C0C2
		P84090			Q92499		Q9HB71
		A0A0C4DH72			Q99729		Q99829
		Q12929			Q13620		Q15181
		Q03135			Q9Y2W1		P23193
		P53999			P60660		P53999
		Q8WWI1			P55884		Q9BVP2
		P39656			Q9Y3I0		Q8TDX7
		O43592			P23526		P46459
		Q9UJZ1			P12268		Q96KP4
		Q12874			P62314		P63167
		Q96EP5			P60866		Q13033
		Q6L8Q7			P62158		P12277
		Q86UE4			O15143		Q96HE9
		P01599			Q13185		O75330
		P08758			P41091		O95817
		Q16543			P30101		Q14738
		O14578			P62258		Q01130
		O00267			P46087		P25787
		P45974			P27635		Q96QK1
		O15027			P13667		Q6PJT7
		P20042			Q16181		Q8TCG1
		P25205			O94776		P39748
		Q9H0D6			P83731		Q99460
		P50570			P40429		P49790
		Q96RN5			P15880		P51149
		Q8NEM2			P78371		Q9NTK5
		Q15056			P62910		O96019
		O75477			P09936		Q9UKY7
		Q7L9L4			Q9UPN3		P29508
		P18077			O00159		P14635
		O15145			Q14008		Q9BTW9
		P28066			O14979		O15042
		E9PRG8			P49773		Q9NWH9
		P49959			Q9Y265		Q9H0C8
		P82979			P35998		O43447
		P12268			P06493		Q9NY12
		Q14498			P05141		Q14697
		Q9P2I0			P60228		Q15678
		P63167			P39656		Q9UHI6
		P51665			P62277		Q6PD62
		Q08378			O00299		P60891
		Q8N9Q2			P13797		Q13045
		Q63ZY3			P39019		P34932
		Q8IZP2			P37802		P49720
		Q7L1Q6			Q92616		P08758
		O00567			P56537		Q14498
		Q9UKX7			P20042		Q13867
		P12081			P62244		O15347
		P22234			P47914		Q9UDY2
		Q6IBS0			P62081		P43686
		P62195			Q08945		Q02790
		O95232			P35268		P17858
		P06312			O43175		P31350
		Q9Y2W1			Q9ULV4		Q13363
		Q14694			Q9UQ80		Q8TEQ6
		Q9BY77			P18085		P27361
		Q8TA86			P05198		P69905
		Q8WXF1			Q5JTV8		P42285
		Q14978			Q96AG4		Q9H4H8
		P05089			P63244		Q07157
		Q9NSD9			Q13148		Q96AK3
		O00154			P48444		Q13523
		O14579			Q16629		Q06787
		P02458			P49756		P54920
		Q9BU76			Q13151		Q9Y5A9
		Q13247			P07195		Q9BPX3
		Q14320			Q99873		Q9BR76
		P15170			P63104		P54578
		O95573			P46783		O75691
		O95817			O60701		Q8NFH5
		Q02790			P61221		O75531
		Q6ZVX7			P06396		Q9UKF6
		O43432			O75694		P08590
		Q5SW79			Q9NR12		P18031
		Q13765			Q02543		Q14192
		P29590			Q9NYF8		Q9NR45
		Q6P2E9			Q15084		P52948
		Q15785			P05388		Q01780
		Q9Y5S2			O43242		Q9UKD2
		Q969Q0			P01857		Q9ULI2
		Q00688			Q13247		P18583
		Q5UIP0			Q7L014		P50570
		Q15424			Q8N1F7		P14314
		P37198			Q71UI9		Q96S97
		Q9H307			Q6KB66		Q13526
		P14868			Q14978		Q8TAT6
		Q9UEY8			P21291		P53350
		Q9Y314			P62847		Q7Z460
		O75475			Q8NCA5		P35080
		Q8N684			Q9BQG0		A6NHQ2
		P22061			Q9BU76		Q9H2D6
		Q52LJ0			P33992		P35659
		Q14151			P18754		P17812
		Q5JTV8			Q9H0A0		P22102
		P08133			P51114		A0A0C4DH72
		P60468			P61981		Q14562
		Q13526			Q16630		P54105
		P27797			Q07955		O15212
		Q14247			Q12904		O43592
		Q15185			P62888		O43159
		P33992			O00303		P29317
		Q12797			O76009		P09211
		P12270			P62266		Q7L576
		Q7L014			P62854		Q9Y6M1
		O75531			P62899		Q5VTR2
		P02461			P82979		P10599
		P51452			Q8WWM7		Q15637
		Q08554			Q14137		P30626
		Q2TAY7			O14980		O94874
		Q9NZN3			Q8N1G4		P52788
		P62318			P63010		P28482
		Q2VIQ3			P62857		Q9HAV0
		Q96QK1			O95340		Q9UQB8
		P20618			Q13155		Q8N7H5
		P07237			Q7L1Q6		Q03001
		O60341			Q9H0D6		Q14151
		P05387			Q9P2J5		Q12996
		P61326			Q9NZI8		Q8N3V7
		Q02809			P35221		P55769
		P17612			Q6UWP8		P04040
		O75400			Q7Z417		P55084
		O00299			P55209		Q3MHD2
		Q14574			O14579		Q08J23
		Q9BRL6			Q02241		Q8WXF1
		P48059			P62333		Q13492
		P14678			Q9BY77		Q7Z5L9
		P42224			Q9NP64		Q92541
		O15294			Q15287		O60488
		Q16186			Q08188		Q9NY93
		Q9H0H5			P11413		Q86VM9
		P35658			P62913		Q53F19
		O14744			Q9BZZ5		P19474
		P17096			P63173		Q9BZK7
		Q9UHB6			Q9BZE4		Q9Y4E1
		O94906			O43795		Q5QJE6
		Q9UHX1			Q13765		O14965
		Q9NY93			Q99459		O60684
		O15347			Q9Y314		P45974
		Q9Y5S9			P28074		Q5T4S7
		Q96T76			Q08554		Q8IVM0
		P37837			Q15424		P30520
		O60832			O75821		Q9BZD4
		Q86VM9			P25788		Q93009
		P60174			O75494		Q9Y450
		P49207			Q9UN86		P48730
		Q14566			Q70UQ0		Q15843
		Q6NYC8			Q86V48		P45973
		O14974			P24666		Q14574
		Q14444			P04843		Q00534
		O43242			P18077		P33240
		Q9BZE4			Q99661		P20618
		Q93045			P30050		Q5UIP0
		Q8NCA5			P08133		Q13576
		P08243			P46939		Q96T88
		P67812			P17096		O43353
		P62857			Q9Y3Y2		Q9H3P7
		Q9Y2W2			Q15056		Q68E01
		Q70UQ0			P04899		Q9Y520
		P31350			P78386		O14964
		O43447			Q5SSJ5		Q96B97
		Q14573			P31689		P62491
		Q01844			Q13835		O14776
		Q9Y2A7			P06576		P14324
		P62191			Q9UHV9		O43252
		Q04446			P46060		P49750
		O60488			P42765		O43396
		P30101			P31949		P98179
		P25398			P62851		Q9Y4L1
		P48594			Q6DKJ4		Q13418
		Q01469			P23588		O60925
		P61224			Q03701		Q9BQ75
		P04040			Q70UQ0		Q15599
		A6NHR9			P22234		P62993
		Q9NRX4			P17980		O95573
		P49321			O60832		Q9NQS7
		Q8NE71			P13489		Q14019
		P49736			P61619		Q8N684
		P31483			Q9Y678		O75340
		P07339			P62861		Q9ULX6
		P61927			P12110		Q9Y3B9
		Q9UJ70			Q9NSB4		P49589
		Q12769			P15170		P61158
		O43852			O94905		Q13206
		P49257			P84090		O00410
		Q7Z460			Q8TDD1		P07384
		Q9Y6E2			P28066		Q96JP5
		Q15691			Q96CW1		O95819
		Q9P0V9			Q7Z739		Q14331
		P14635			P47813		P49915
		P61601			Q96AC1		Q8WVC0
		O76003			O95232		Q9H583
		Q09161			P78344		Q9Y6E2
		Q13951			P00338		P08183
		P02788			P13861		Q15007
		P46087			Q13243		Q69YQ0
		O60664			P42677		O75607
		Q07157			Q6EEV6		P62942
		Q86X83			Q92747		Q01105
		P16949			Q8IZP2		O75347
		O60841			P25398		Q9Y5S2
		P28074			Q9BRA2		Q9H009
		Q13363			P49023		Q8N6H7
		P13861			Q96IZ0		Q96T37
		O43684			Q12931		Q09161
		P30876			Q9H307		O43896
		O14929			Q9Y3U8		P11047
		P07384			P20290		O60341
		P53350			P52209		P52306
		O75964			P80748		P50750
		O43809			P52907		Q86YP4
		P09661			O15371		Q9P2I0
		O14818			P09012		Q9P270
		O95235			O43294		Q9Y4W2
		Q8N7H5			P16949		Q9H3U1
		Q9Y6A5			P49207		P61626
		Q96QA5			P09661		Q6L8Q7
		Q8TDX7			P52943		P01700
		Q8TDD1			P48047		P08237
		O75821			P63172		Q5JPE7
		P30626			Q16527		Q13951
		O14964			P46782		Q9Y5J1
		P61289			P60981		Q9ULA0
		P18031			P61160		Q6IBS0
		O94901			Q86UU1		Q53EP0
		O15371			Q8TA86		O75312
		Q15517			P05109		Q96EE3
		P23193			Q96JY6		Q6DKI1
		P27695			O95400		Q9BTE3
		P62495			P55036		P27695
		Q13868			P81605		P35250
		Q8IWX8			Q9UNF1		Q08379
		Q99661			Q92973		P08047
		P28340			P25789		O00429
		O14776			Q9Y4P3		Q32P28
		Q13642			P60900		Q9UI30
		P08134			O15144		O00762
		Q96T88			Q8N9Q2		O00231
		Q8NFH5			O60884		P49959
		P49756			P01619		Q29RF7
		P25786			Q8IY81		O95782
		O43237			O95816		Q13131
		O95218			P09496		P60903
		P35611			P05556		Q8WUA2
		O95470			Q9BXP5		O75717
		Q15599			P17096		P09455
		Q9Y4E1			Q13242		Q92598
		Q13242			P24534		Q9HD26
		Q5TCZ1			P60174		P48507
		P81605			Q9NUQ6		Q08378
		Q9Y285			Q9Y5S9		P05455
		P22102			O14929		Q15785
		Q9NUQ6			Q15654		P40189
		Q7Z6E9			Q96FW1		O75569
		Q13435			Q9UH99		O95793
		Q8WUA2			P47929		P26368
		P19474			Q9BUQ8		Q9BZJ0
		P05455			Q04724		Q16576
		P51610			P48059		P22061
		P28072			Q13573		Q13642
		P49915			P05161		Q12929
		O00541			P01599		Q8TDZ2
		Q8N1F7			P46977		Q5T1M5
		Q99459			Q7L9L4		O00560
		Q9BXS6			Q96RN5		Q12769
		Q6PD62			Q14011		Q9H6T3
		Q9NYL9			P52926		Q15428
		P56192			P17931		P18669
		P10644			Q2TAY7		P28340
					P06730		Q12972
					Q9Y5M8		O60763
					P55735		Q7KZ85
					Q01469		Q96MU7
					P61163		Q99848
					Q6ZVX7		Q8N752
					P62191		Q13442
					P62318		Q16222
					P43487		P40926
					Q13162		O00139
					Q8TC12		Q6NYC8
					P61011		Q8TCJ2
					Q14258		P0C0L4
					O95470		O43172
					Q92522		P06312
					P56545		P25685
					P09382		Q9UKV3
					P00450		P13807
					Q99426		Q9BUY5
					Q13595		Q8WWY3
					Q8WYP5		Q9HAV4
					P62820		P47895
					Q14566		Q2M2I8
					Q96P63		Q86YF9
					P50402		Q9GZT3
					P06702		Q6RFH5
					Q96I25		Q9UPT8
					Q5T749		O14744
					P62891		Q9Y2W2
					P22735		Q9Y3A5
					Q01995		Q8N8S7
					P60763		P17612
					O15355		P30419
					P08708		Q9NWT1
					P20930		Q8WXX0
							Q9H2A2
							P30044
							Q9UQE7
							P07996
							Q07866
							Q9NSD9
							Q9HCE1
							Q16186
							Q53HL2
							O95373
							Q63ZY3
							Q9P2K8
							Q9NX58
							Q96GD4
							Q96K19
							P62495
							Q9Y285
							Q14997
							P30622
							Q8NI51
							O43847
							Q8WXX5
							Q66PJ3
							Q13123
							O15213
							Q6IPU0
							Q5RKV6
							Q6ZUG5
							P53582
							O75390
							Q71RC2
							Q12965
							P17480
							P35251
							Q9H089
							Q8IWZ3
							P37837
							P61081
							Q99598
							O43813
							Q96T76
							Q9UNM6
							Q14573
							Q5TCZ1
							O00422
							Q15645
							O75400
							P35573
							O75116
							P63313
							Q9P0V9
							Q9Y3C1
							P08134
							Q52LJ0
							Q9Y3B2
							Q56A73
							O43237
							P12081
							Q15286
							Q86X83
							Q9UBT2
							Q92979
							Q5VU13
							Q9Y4B5
							P01614
							Q9BUL8
							Q9Y2D5
							Q8NEM2
							P49841
							Q6WCQ1
							Q8WVV4
							Q969G3
							Q9Y5L0
							P10644
							P35611
							P027515
							Q99880
							Q01546
							P13646
							P19013
							Q8IUE6
							P08727
							Q04828
							P51858
							P0DOX7
							P62140
							P62987
							A0M8Q6
							P61204
							Q9H0U4
							Q9NSB2
							P47755
							Q15437
							Q96EY1
							P62316
							P05204
							Q12797
							Q9NR31
							P07339
							P68871
							Q9P0L0
							P02656
							P02100
							O00629
							Q96QA5
							O75131
							Q9Y224
							Q07021
							Q68CZ2
							Q9UEY8
							Q14669
							P19525
							P30086
							Q15643
							O76003
							P54819
							Q86VP6
							O75477
							Q1KMD3
							Q9BYZ2
							Q12840
							P51665
							P37108
							Q15517
							P23381
							P61224
							P29373
							Q15629
							A0JLT2
							Q6P1L8
							P51148
							Q00688
							P30041
							Q93045
							P61601
							P67812
							Q86SE5
							O15145
							P02788
							P36957
							Q9UGP8
							Q14807
							P00738
							O43852
							P01624
							Q6NUQ4
							Q15185
							P60468
							P19367
							P61923
							O43432
							Q9Y6Y8
							Q08752
							O43665
							Q99575
							O75475
							Q96EP5
							Q15005
							Q01085
							P51857
							Q8TDN6
							Q86W92
							Q15050
							P40939
							Q9UJ70
							Q7L2E3
							Q9GZR7
							O43324
							Q9NZN3
							Q9H910
							Q9UH17
							P43490
							Q96CS3
							O75964
							Q9H7B2
							A8CG34
							Q5T750
							Q8IWX8

### Sheet: NZG1003 Untreated
High confidence IDs (FDR ≤ 0.01) - BCL6 replicates				High confidence IDs (FDR ≤ 0.01) - IgG replicates					IgG-corrected BCL6 replicates
BCL6 1	BCL6 2	BCL6 3		IgG 1	IgG 2	IgG 3	IgG total		BCL6 1 - IgG total	BCL6 2 - IgG total	BCL6 3 - IgG total
Q86XK2	P68133	P68133		P21333	P19013	Q09666	P21333		Q86XK2	P68133	P68133
P27169	P16403	Q99878		P08670	Q5QNW6	P21333	P08670		P27169	P16403	Q99878
P0C0L4	Q99878	Q58FF8		Q09666	P13646	P08670	Q09666		P0C0L4	Q99878	Q58FF8
P04040	P0C0L4	P0C0L4		P35579	Q13885	P35579	P35579		P04040	P0C0L4	P0C0L4
Q7L7L0	P41182	O00148		P35908	Q16778	P35527	P35908		Q7L7L0	P41182	O00148
O00148	Q08043	P08727		P04264	P12035	P04264	P04264		O00148	Q08043	P08727
P02461	Q86XK2	Q08043		P35527	Q02539	P35908	P35527		P02461	Q86XK2	Q08043
P02647	P61956	Q16695		Q15149	Q96QV6	Q15149	Q15149		P02647	P61956	Q16695
P08842	P17275	P27169		P13645	P35609	Q9Y490	P13645		P08842	P17275	P27169
Q5T9A4	P01024	Q04917		Q9Y490	P62987	P13645	Q9Y490		Q5T9A4	P01024	Q04917
P57088	P27169	P01024		P02545	Q15323	P02545	P02545		P57088	P27169	P01024
P12273	Q96LD4	P51153		P02545	Q08554	Q14204	P02545		P12273	Q96LD4	P51153
Q9UNL2	P02458	Q9UNF0		Q00610	Q13835	Q00610	Q00610		Q9UNL2	P02458	Q9UNF0
O43324	Q14141	O94905		P60709	Q7Z406	P02545	P60709		O43324	Q14141	O94905
O75410	Q15436	P02458		P12111	Q07021	Q86YZ3	P12111		O75410	Q15436	P02458
Q13043	P15407	Q15436		O43707	Q13247	P12111	O43707		Q13043	P15407	Q15436
Q02763	P04196	Q13131		P11142	Q9H853	P78527	P11142		Q02763	P04196	Q13131
P02458	P02461	P49023		P78527	Q71UM5	P60709	P78527		P02458	P02461	P49023
Q9UPT5	Q6K0P9	Q12931		Q14315	B9A064	O43707	Q14315		Q9UPT5	Q6K0P9	Q12931
Q9NSB4	A8MTJ3	A6NHQ2		P13647	Q9NSB2	P49327	P13647		Q9NSB4	A8MTJ3	A6NHQ2
P05090	Q9H082	Q04837		P08238	Q6KB66	Q14315	P08238		P05090	Q9H082	Q04837
P02788	P47755	P04196		P14618	Q9C075	P11142	P14618		P02788	P47755	P04196
O60551	Q9Y6M1	P28331		Q14204	Q8IZP2	P46821	Q14204		O60551	Q9Y6M1	P28331
Q96E35	Q92504	Q9UNL2		P22626	P36776	Q9P2E9	P22626		Q96E35	Q92504	Q9UNL2
Q86UD0	P12273	P02461		P12814	O76013	P14618	P12814		Q86UD0	P12273	P02461
P53803	Q15629	Q9BVQ7		P46821	P22735	P02533	P46821		P53803	Q15629	Q9BVQ7
Q8WYP5	Q9BVC6	P15407		P07437	P57740	P22626	P07437		Q8WYP5	Q9BVC6	P15407
O15550	Q9NZE8	Q5JTH9		Q07065	P51532	P13647	Q07065		O15550	Q9NZE8	Q5JTH9
Q5VV42	P10620	Q9UQ16		Q9P2E9	P08590	P14618	Q9P2E9		Q5VV42	P10620	Q9UQ16
P25311	Q9NY93	P45973		P07355	P01594	P08238	P07355		P25311	Q9NY93	P45973
Q96LD4	Q12840	P41182		P49327	Q13867	P12814	P49327		Q96LD4	Q12840	P41182
P04196	P40938	Q92688		P07900	P81605	Q07065	P07900		P04196	P40938	Q92688
O14772	Q9UNX4	P39748		O60814	P48594	P02538	O60814		O14772	Q9UNX4	P39748
Q9UGJ0	Q13131	Q9UBQ7		P13639	P52943	P04259	P13639		Q9UGJ0	Q13131	Q9UBQ7
P41182	O14776	Q07866		P11021	P06493	P07437	P11021		P41182	O14776	Q07866
Q9P2M7	A6NFK2	Q9Y6E2		P68371	Q9UG63	P52272	P68371		Q9P2M7	A6NFK2	Q9Y6E2
A4IF30	Q9Y618	Q13616		P06899	P05109	P07900	P06899		A4IF30	Q9Y618	Q13616
P04264	A6NEE1	O60925		P02538	Q7Z739	P04406	P02538			A6NEE1	O60925
P35908	P62491	P12081		P68363	P61626	P08779	P68363			P62491	P12081
P13645	P54132	Q9UMR2		P68032	Q9BTT0	P13639	P68032			P54132	Q9UMR2
P35527	P53367	Q9NZN4		Q71U36	Q96C19	P68032	Q71U36			P53367	Q9NZN4
P08670	A8K0Z3	P08243		P04259	P62891	Q12906	P04259			A8K0Z3	P08243
P02533	P55036	Q13045		P09651	Q96AC1	Q08211	P09651			P55036	Q13045
P08779	P51530	P00491		P06733	P63165	P04075	P06733			P51530	P00491
P21333	P45973	Q9BQ04		P02533	Q9Y5M8	O75369	P02533			P45973	Q9BQ04
P35579	O60551	Q99661		Q13509	Q8WUH6	P60842	Q13509			O60551	Q99661
P60709	P19320	P50748		Q00839	Q96A33	P13010	Q00839			P19320	P50748
P02545	Q99490	P57088		P04075	P51659	P68371	P04075			Q99490	P57088
Q16778	Q99996	Q13418		P62805	Q56UQ5	P07355	P62805			Q99996	Q13418
P02545	Q7Z333	O75436		Q00341	A0A075B6I9	P11021	Q00341			Q7Z333	O75436
Q04695	P35527	Q9UJV9		P19338	P20930	Q00341	P19338				Q9UJV9
Q00610	P04264	A6NFK2		P60842	Q969G5	P68363	P60842				A6NFK2
Q9Y490	P08670	Q15020		Q86YZ3	Q9H6F5	Q71U36	Q86YZ3				Q15020
P62805	P21333	O14777		Q12906	Q6PKG0	P09651	Q12906				O14777
P02538	P35908	Q12788		P52272	P40763	P12956	P52272				Q12788
P07355	P35579	Q969X6		P08779	P25787	P31943	P08779				Q969X6
Q7Z794	P13645	P17275		P04406	O14744	P26038	P04406				P17275
P15924	P02545	Q07157		O75083	Q63HR2	O75083	O75083				Q07157
Q15149	P02545	Q8TCG1		P02751	Q9UF33	P06733	P02751				Q8TCG1
P13647	Q09666	Q14697		P61978	Q03113	Q15233	P61978				Q14697
Q6NZI2	Q15149	Q86XK2		P16402	P67812	Q00839	P16402				Q86XK2
P10809	Q9Y490	O00442		P31943	Q13547	Q7KZF4	P31943				O00442
P14618	P13647	Q0IIM8		P16401	P25788	Q13509	P16401				Q0IIM8
Q9P2E9	P60709	O43150		P26038	Q96G21	P68104	P26038				O43150
Q00839	Q00610	Q14331		Q08211	Q92759	P15924	Q08211				Q14331
P19338	P02533	Q0ZGT2		P02452	O76041	P02452	P02452				Q0ZGT2
Q15075	Q9P2E9	Q9P209		P68104	Q8WVV4	Q14152	P68104				Q9P209
P16402	Q86YZ3	Q16513		O75369	P61923	P53396	O75369				Q16513
P68104	P02538	Q16143		P12956	P51608	Q16658	P12956				Q16143
P02452	P11142	Q86VM9		Q05682	O60841	P19338	Q05682				Q86VM9
P60842	P22626	Q09666		P20700	Q9Y520	P62805	P20700
Q71U36	Q14315	P21333		O00571	Q7RTV0	Q16777	O00571
Q07065	P78527	P08670		Q7KZF4	P31151	P61978	Q7KZF4
Q8N1N4	P14618	P35579		P06748	P09172	P43243	P06748
P20700	P04259	P35908		P14625	P37837	P16401	P14625
P16401	P08779	P35527		P36578	P06312	P20700	P36578
Q86V81	Q5QNW6	P04264		P67809	Q8N4Q1	O00571	P67809
P62241	P02452	Q15149		Q02878	Q5TF21	P11940	Q02878
P42167	O60814	Q9Y490		P61247	Q9NW13	Q05682	P61247
P08238	O43707	P13645		P11940	P08670	P36578	P11940
Q13885	P07437	P02545		P06753	P35527	P06753	P06753
P02768	Q16778	Q00610		P094930	P04264	P09874	P094930
P52272	Q07065	P60709		P18206	P21333	Q02878	P18206
P22626	P62805	P12111		Q16658	P35908	P23246	Q16658
P38646	P13639	P78527		P27816	P35579	P16402	P27816
P09651	Q15075	O43707		P04083	P13645	P07814	P04083
P0DOX7	P19338	P11142		P07951	P02545	O60506	P07951
Q86YZ3	P16401	P02533		O60506	P02545	P04083	O60506
Q02413	P12111	Q14315		Q93077	Q09666	P53621	Q93077
P12111	P08238	Q14204		P13010	P60709	P26599	P13010
P11021	Q00341	P13647		Q16777	P02533	Q15393	Q16777
Q14315	P20700	Q86YZ3		P23396	Q15149	Q04695	P23396
P18124	P06733	P14618		P43243	P13647	P27816	P43243
O75369	P68363	P14618		P53396	Q9Y490	Q5D862	P53396
P84098	Q71U36	P08779		P53621	P11142	P14923	P53621
P23396	P68371	Q9P2E9		Q92945	Q86YZ3	Q13263	Q92945
P02751	P12814	P46821		P18124	Q9P2E9	Q03252	P18124
P04083	P36578	P13639		Q15233	P02538	P04792	Q15233
O43707	P07355	P49327		P26599	Q00610	Q92945	P26599
P63173	P61247	P02538		P67936	P14618	P18206	P67936
Q16658	Q02878	P22626		P07910	Q14315	Q6P2Q9	P07910
P67809	Q12906	P04259		Q15019	P04259	P14625	Q15019
P51991	P60842	Q00341		P62937	P08779	O75643	P62937
P78527	Q00839	P12814		P35637	Q07065	O43390	P35637
P01857	P23396	P08238		P04792	P07437	P18124	P04792
P36578	P31943	Q07065		Q15942	P15924	Q8N1N4	Q15942
Q9ULV4	P67809	P52272		O75367	P22626	Q15019	O75367
Q13492	P68104	P07437		Q9BUF5	P08238	P07951	Q9BUF5
P32119	Q08211	P02452		P23246	P62805	O75367	P23246
P04792	P04075	P06733		Q8IUE6	O43707	P51991	Q8IUE6
P14625	P07900	P09651		Q14152	P13639	Q9UQ35	Q14152
P04075	Q13509	O75369		P35580	Q15075	Q93077	P35580
Q13263	Q14152	P26038		P15880	P12111	P14866	P15880
P08865	Q03252	O75083		P15924	P68032	P67809	P15924
Q9NR30	P04406	Q12906		P39023	P78527	Q9UHD8	P39023
P46783	P09651	P07900		Q92841	Q00341	Q92841	Q92841
P84243	O75367	Q5QNW6		P42166	P16402	P15311	P42166
P29401	Q6NZI2	P07355		P09429	Q02878	O75533	P09429
P39023	P52272	P19338		Q13263	P07355	P23396	Q13263
P06733	P39023	P11021		P22087	P16401	Q9Y5B9	P22087
P62263	P61978	P04406		P42167	P68371	P39023	P42167
P07910	Q04695	P04075		P09874	P52272	P06748	P09874
P62277	P15880	P68371		P60660	Q16777	Q13813	P60660
Q07020	P15924	Q71U36		P11387	P09651	Q02413	P11387
Q09666	Q15233	Q08211		Q03252	Q03252	P29692	Q03252
P04406	P10809	P36578		P15311	P07900	Q9P2J5	P15311
Q08188	P46821	P60842		P17844	Q71U36	P42166	P17844
Q03252	Q7KZF4	Q16778		P41252	P60842	P35637	P41252
P13639	Q14204	P62805		P50454	P04406	Q15942	P50454
P62987	P18124	P68104		P63241	P11021	P38919	P63241
P22735	Q93077	P18206		P51991	Q04695	P67936	P51991
Q13283	Q7Z794	Q7KZF4		P62277	P11940	P07910	P62277
P62753	P11021	P61978		Q01082	Q12906	Q04637	Q01082
P50914	P49327	P31943		O43390	P46821	P61247	O43390
P80748	Q13263	Q13509		Q9Y2X3	P19338	P63241	Q9Y2X3
Q5D862	O00571	Q00839		Q9UHD8	Q00839	P04843	Q9UHD8
P42766	P11940	P53396		P00558	P20700	P12270	P00558
Q07955	P06748	P16402		P38159	P68104	P17844	P38159
A0A0C4DH72	P62263	Q16658		P62701	Q14204	Q01082	P62701
Q9NQW6	Q16658	P23246		P62424	Q13509	P11388	P62424
P63244	P23246	Q04695		Q13838	P18124	P08123	Q13838
P46778	P62750	P16401		Q07020	O00571	P07737	Q07020
P62269	O75083	P11940		Q8NC51	P61978	O43143	Q8NC51
P13010	O60506	P12956		P07814	P23396	Q9BUF5	P07814
P09874	P46781	P13010		P18621	P14923	P46940	P18621
Q02878	P26038	P06753		Q9UQ35	P36578	P62750	Q9UQ35
Q92841	P18621	P23396		P62263	O75083	Q96HC4	P62263
Q7KZF4	P62753	O00571		O75643	P06733	Q9Y2X3	O75643
P14866	Q05682	P67809		P14866	P12814	Q15417	P14866
P09211	P62424	Q02878		P08123	P04075	P15880	P08123
P01594	P09874	O60506		P07737	O75367	P46063	P07737
P46776	P07910	P04083		P29692	P49327	Q9NR30	P29692
P61160	Q8IUE6	P61247		P55795	P26038	P02751	P55795
P11142	P62081	P35637		P62753	P67809	Q96PK6	P62753
P61313	P62937	P43243		P62241	P02751	P62841	P62241
P55735	P14923	P07951		P27635	Q93077	Q6NZI2	P27635
A0A075B6S5	P38646	P53621		P0DMV8	Q8N1N4	P50454	P0DMV8
P16949	P04083	P09874		P38919	P31943	Q14764	P38919
P26373	P07951	Q92841		P62829	Q02413	P42704	P62829
P17844	P63241	P04792		P62249	Q08211	P61313	P62249
O00571	P04792	P094930		Q8N1N4	Q7Z794	Q8IUE6	Q8N1N4
P50395	P62906	Q14152		P46781	Q15233	P18621	P46781
P61247	P094930	P20700		P84098	Q9UQ35	P22087	P84098
Q7Z406	P43243	P67936		Q15393	P12956	P42167	Q15393
P05388	P12956	Q13263		P35241	P11388	Q9NZM1	P35241
P50402	P53396	Q15075		Q9NR30	O60506	P00558	Q9NR30
Q9NR12	P17844	Q92945		P62750	Q16658	Q8WWI1	P62750
O00303	P62277	Q15019		P61313	P06748	P52597	P61313
Q08379	P11387	P27816		P62081	P61247	Q9NQW6	P62081
P50990	P07737	P07910		P54136	Q92841	Q15029	P54136
Q99623	P26599	P10809		Q71UI9	P39023	P62263	Q71UI9
O14950	P06753	P15924		P11388	Q7KZF4	P38159	P11388
P62266	P29692	P26599		Q15717	P42167	P12109	Q15717
O15371	P42167	Q05682		P31948	Q05682	P14868	P31948
Q15287	P02768	O75643		P62917	P62750	P62424	P62917
P26038	P67936	O75367		Q04695	P35637	Q13151	Q04695
P54136	P46777	P06748		P26641	O43390	Q16181	P26641
P31943	Q9Y2X3	P38919		Q96PK6	Q13263	P54136	Q96PK6
Q71UM5	O43390	Q15233		Q86V81	P62917	Q12905	Q86V81
Q08554	P32969	P18124		P12270	Q92945	P11387	P12270
P62249	P27816	Q6NZI2		Q7Z794	P14866	Q15717	Q7Z794
O15143	Q07020	P14866		P22392	P09874	P60228	P22392
P18583	P46063	Q03252		P04843	P19012	Q15075	P04843
P23246	Q02413	Q93077		P12109	P02452	P53618	P12109
P18621	P38159	Q02539		P50990	P04083	P52209	P50990
P62244	Q92841	P02751		P14868	P07910	P62701	P14868
P42704	Q92945	Q9Y2X3		P62906	P62906	O94979	P62906
Q01469	P62249	Q15393		O00567	P15880	P11216	O00567
Q5SSJ5	P27635	P06753		Q9P2J5	P23246	P62241	Q9P2J5
P14923	Q9NR30	Q9BUF5		P46777	P62424	P22392	P46777
P22087	O75369	Q6P2Q9		P63104	P42166	P62826	P63104
Q99873	P04843	P51991		Q14195	P094930	Q14157	Q14195
P62750	Q15942	Q15942		Q13435	P46777	P11586	Q13435
P10768	P08123	P62750		Q07955	O75369	Q14157	Q07955
P30050	P62701	P13646		P52209	P00558	P0DMV8	P52209
P08123	P62241	O43390		Q9Y3I0	Q15942	Q13310	Q9Y3I0
P12110	P11388	P29692		B5ME19	P18621	P67936	B5ME19
Q15019	P51991	P18621		P62910	Q14152	P62937	P62910
Q9Y678	P62917	P62753		P46063	P11387	Q86V81	P46063
P61026	B5ME19	P07814		P63244	P14625	Q9Y262	P63244
P41091	P46783	Q13813		Q13310	P04792	Q14974	Q13310
Q08211	P84098	P04843		Q04637	P62277	P23526	Q04637
Q8NCA5	P62826	Q12905		Q9NZM1	P26599	P62081	Q9NZM1
P62899	Q8N1N4	P14625		P46783	Q07020	Q8NC51	P46783
P15880	P00558	O94979		P00338	P62263	Q5SSJ5	P00338
Q92522	P13010	P14923		P48681	P46781	P61353	P48681
P61289	Q8NC51	P38159		Q15365	P62701	P84103	Q15365
P07339	P53621	P15880		P35606	Q5SSJ5	P49368	P35606
Q14157	P62910	P41252		Q96AE4	P13010	P46781	Q96AE4
Q1KMD3	P08865	P63241		P84243	P53396	P62910	P84243
P49327	Q15417	P42166		P38646	P62841	Q13838	P38646
Q9Y262	Q13838	P17844		P46778	P0DMV8	P46777	P46778
Q6EEV6	P35637	Q9UQ35		Q14103	P84098	P50990	Q14103
P46821	P62979	P32969		P13667	P07737	P62249	P13667
O95819	P63244	Q9UHD8		Q13151	P27635	P09429	Q13151
P61619	P19012	P50454		Q96I24	P29692	Q07666	Q96I24
Q14204	Q5SSJ5	P39023		P78371	Q13310	Q07020	P78371
P59998	Q9BUF5	P62277		P63010	P62937	Q7Z794	P63010
B9A064	Q13310	Q9P2J5		Q12905	P27816	B5ME19	Q12905
Q9BZK7	P50454	P46063		Q6NZI2	P61313	O00567	Q6NZI2
Q9P258	P61313	P62424		Q7Z2W4	P51991	P41252	Q7Z2W4
Q9P0M6	P22087	Q15417		P84103	Q9NR30	Q14103	P84103
P61978	P09429	P62701		Q9UKM9	P62249	Q14195	Q9UKM9
Q9NZB2	P16989	P08123		P62979	P07951	P55060	P62979
P51858	P42166	Q8N1N4		P10809	P17844	P49736	P10809
Q15084	P14866	P11387		P26373	Q71UI9	P63244	P26373
P32969	Q15019	Q8IUE6		Q15417	Q6NZI2	Q71UI9	Q15417
P29692	P15311	Q14195		Q96HC4	Q96PK6	P40227	Q96HC4
P26641	P26641	P07737		P46779	P43243	Q14847	P46779
P24844	P0DOX7	P09429		Q15366	P15311	P62906	Q15366
Q13765	P62841	P62081		P26583	P84103	P62917	P26583
P12109	O76021	Q7Z794		Q16181	P32969	O14980	Q16181
Q9P270	P46778	Q9NQW6		Q14764	P38919	P35606	Q14764
O75475	P26373	Q9Y262		O00425	P63241	Q9NTJ3	O00425
Q13148	Q13765	P62241		P26640	Q9Y262	Q9BQG0	P26640
P04004	Q14103	Q14847		Q9NVA2	P62081	P38646	Q9NVA2
A0A0B4J2D9	P17096	P62263		Q9NQW6	P08865	Q96AE4	Q9NQW6
O00299	Q71UI9	O43143		P53618	P62910	P32969	P53618
Q96AE4	P18206	Q96AE4		P33992	P18206	Q13435	P33992
P50454	P60660	P26641		P30050	P26373	Q14008	P30050
P62937	O00567	Q14157		P08865	Q9Y2X3	Q68CZ2	P08865
Q00341	Q99873	P42167		P61353	O00567	P60660	P61353
Q16643	Q9BQG0	P62249		P13489	P62913	P27635	P13489
Q3MHD2	P46779	Q14103		P40429	P62241	Q13347	P40429
Q15417	P62913	Q07020		P62244	P62753	Q99729	P62244
O15511	Q7Z2W4	P15311		P19012	P38159	O00303	P19012
P35268	Q9UHD8	P62917		P61981	P39656	Q14980	P61981
Q92945	Q16629	Q16181		O94979	Q9Y3I0	P61254	O94979
O43684	Q12905	P62937		Q8WX93	P40429	Q16643	Q8WX93
P09493	P55884	P00558		P52597	Q15417	Q15365	P52597
P46087	P63010	P61313		P32969	P04843	Q86VP6	P32969
Q13247	Q86V81	Q13435		Q5SSJ5	Q9P2J5	P78371	Q5SSJ5
P84103	P50402	Q5D862		P49368	P63244	P62847	P49368
P27694	Q15366	Q8WWI1		P48643	O15144	P63010	P48643
P49773	Q5D862	P60660		O76021	P46779	Q86UP2	O76021
Q9UH99	P52597	P50990		Q14974	P61353	Q92499	Q14974
Q14192	Q9UQ35	P46781		P15559	P09429	Q9NVA2	P15559
Q12906	P04844	P02768		P14923	P05141	Q8WUM4	P14923
Q8TA86	P84103	Q5SSJ5		P17987	Q15717	P31948	P17987
O60869	P63173	P54136		P46060	P02768	O00425	P46060
Q15393	P52209	Q86V81		P09936	P12109	Q7Z2W4	P09936
Q04637	P40429	P52597		P17096	P60660	Q9UQ80	P17096
P49207	Q07955	O75533		Q99729	Q9UKM9	Q8WX93	Q99729
Q16629	Q14157	P62841		P24534	Q13838	Q9Y3F4	P24534
O75694	Q03135	Q8NC51		O75533	P08123	P29401	O75533
Q9UQ80	P38919	Q13838		P62269	Q06830	Q13283	P62269
P07237	P61981	P46940		P37802	P84243	Q15746	P37802
P25705	Q9UQ80	Q14974		Q13442	P62847	P62753	Q13442
P06748	Q9UKM9	P55795		P50402	Q15019	P26640	P50402
P40227	P63104	Q9Y5B9		P01834	P06753	Q15366	P01834
Q15233	P12270	Q15366		Q58FG1	P26641	P00338	Q58FG1
P12956	O15144	P52209		Q9BQG0	P62826	P31942	Q9BQG0
P35637	P00338	P62906		P55884	P62266	Q99873	P55884
P37802	Q9P258	P0DMV8		P62826	P62280	P46779	P62826
Q15365	Q13151	P27635		Q9Y262	P00338	P78347	Q9Y262
Q05682	Q14974	P46779		O43143	P55884	P62277	O43143
	Q86UE4	Q13151		P29401	P41252	P46783	P29401
	Q96AE4	O15144		P60228	P46778	P46060	P60228
	Q96PK6	P63104		P62913	P26583	P33176	P62913
	P62829	Q14764		Q16629	Q14103	Q92900	Q16629
	P30050	Q13310		P61254	P17096	P02768	P61254
	P18754	Q07955		P46940	P04844	Q15459	P46940
	P84243	P33992		P62841	P30050	P05141	P62841
	P18085	P46777		P62266	Q8NC51	P63104	P62266
	Q16181	Q01082		Q16891	P67936	O00410	Q16891
	P54619	P63244		P04844	P22087	P26641	P04844
	P0DMV8	Q9NZM1		Q02413	Q86UE4	Q9NUQ6	Q02413
	P39019	Q99729		O14950	Q9NQW6	P12110	O14950
	O14979	P14868		Q14498	P62829	Q16629	Q14498
	Q08554	P84098		P61619	P01834	Q13148	P61619
	O14950	O00567		P16615	Q12905	P55072	P16615
	P24534	O00425		P49773	B5ME19	P48643	P49773
	P14625	P50402		P11586	Q16629	Q9Y678	P11586
	P54136	Q71UI9		O15144	Q86V81	Q06830	O15144
	P51114	P53618		Q6P2Q9	P39019	P07237	Q6P2Q9
	P62847	P61254		P55072	P53621	P51114	P55072
	P61254	Q96HC4		P23526	P09211	P08865	P23526
	P05089	P11388		P09211	P62244	Q9NVP1	P09211
	P62244	P84103		O75534	P14868	P27694	O75534
	P29401	Q04637		O15371	P24534	P10809	O15371
	P46087	Q9UKM9		P40926	Q14847	Q14498	P40926
	Q9NQW6	Q02413		Q13765	P46063	O15144	Q13765
	P09936	P23526		P09496	Q07955	P48681	P09496
	Q15717	P22392		P61160	P62269	O75694	P61160
	Q9NUQ6	P29401		P63220	Q99729	Q07955	P63220
	P62269	P05141		Q13813	Q9UQ80	P16615	Q13813
	Q06830	P62847		P62847	Q9P258	P55884	P62847
	P62266	Q9UQ80		P07237	Q15366	P62244	P07237
	P05141	P60228		Q07666	O14979	P41091	Q07666
	P26583	B5ME19		P15121	P63104	Q99832	P15121
	P46776	P62826		Q9BZE4	P20290	Q9H0D6	Q9BZE4
	Q9NVI7	P08865		P50914	O15371	Q13200	P50914
	P39656	P31948		Q15459	Q14498	Q96I24	Q15459
	P62888	P37802		P61204	Q01844	P30050	P61204
	P37802	P40227		P62995	Q9UHD8	Q9UKM9	P62995
	P50914	P38646		Q14847	Q96AE4	P33992	Q14847
	Q9UH99	P12270		P62136	Q13283	P06396	P62136
	O75475	P61353		P61158	Q15365	P61204	P61158
	P83731	P21291		Q92499	Q96HC4	P46778	Q92499
	O95793	Q15365		P31942	P31948	O43175	P31942
	P35659	Q7Z2W4		P08621	P46783	P52292	P08621
	P61353	P22087		P39656	P07814	P04844	P39656
	P09211	Q96I24		Q8WWI1	O76021	Q13428	Q8WWI1
	Q92900	P00338		P42704	P61254	O15371	P42704
	Q99729	P08621		P42677	Q9NZM1	P08621	P42677
	Q15365	Q99439		P05141	P13489	O14950	P05141
	Q92522	Q9NVA2		P47897	P06702	P49790	P47897
	P01023	Q14498		Q13148	Q9Y5B9	P31689	Q13148
	Q9Y262	Q9Y230		P62258	O00425	P24534	P62258
	P61513	P51114		Q96AG4	P18085	Q7Z5L9	Q96AG4
	P05388	Q92900		P22234	Q07666	Q08188	P22234
	P63220	Q16629		P62280	P83731	P62979	P62280
	Q13442	P55884		Q15746	P54136	O43852	Q15746
	P61160	Q9NR30		P18085	Q96I24	Q8WWM7	P18085
	Q99848	P42704		P61513	Q86UP2	Q9P258	P61513
	O00425	Q06830		Q68CZ2	P47756	P62258	Q68CZ2
	Q9Y4P3	P62258		Q9Y265	P60228	P50991	Q9Y265
	P07814	P62910		P63173	P61619	P18085	P63173
	P62258	P12109		P40227	P01857	Q15637	P40227
	P41252	Q68CZ2		Q7L014	P35659	Q9BZE4	Q7L014
	O75821	P0DOX7		O43852	P35268	P61160	O43852
	P62995	P78371		P24844	P52209	P84243	P24844
	Q9BZK7	O15371		Q9UQ80	Q13151	O14979	Q9UQ80
	P42677	Q99873		P62899	P80748	O14974	P62899
	Q9Y3I0	P63010		P40222	P50454	O95347	P40222
	Q9Y678	P46783		P83731	P22392	Q9Y696	P83731
	P62280	P33176		P02768	P62851	O76021	P02768
	Q14847	Q9H0D6		Q16643	P63173	P50402	Q16643
	P24844	Q9NUQ6		P27348	P46776	Q16891	P27348
	P59998	Q9NTJ3		Q9UH99	Q08188	Q99439	Q9UH99
	P02751	P31942		P46776	Q13347	P62266	P46776
	P46013	P49736		P09382	Q15056	Q99848	P09382
	Q9P2J5	P11216		Q14157	P42677	P24844	Q14157
	Q7Z406	P16615		P39019	P50990	P37802	P39019
	P61619	P30050		O60832	Q5D862	P53814	O60832
	P31948	Q9Y678		Q99873	P52597	P62140	Q99873
	P62158	P24534		Q9Y678	Q96P63	P62913	Q9Y678
	Q14498	Q9P258		P31946	P50914	P50502	P31946
	P46060	P26373		P62140	P18754	Q9Y3I0	P62140
	Q07666	P18085		P11413	P05089	P09211	P11413
	O00299	P62266		P46087	Q15393	P40429	P46087
	Q13347	Q9UHX1		P56192	Q13442	P05089	P56192
	P13489	P62979		Q13347	Q99873	P49773	Q13347
	P08621	Q96PK6		Q9Y696	P61981	Q9Y383	Q9Y696
	P12109	P46778		O00151	Q9UH99	Q9NR12	O00151
	P23528	Q13492		Q13557	P62899	P13489	Q13557
	Q8IZP2	Q15029		Q06830	Q8TA86	P84098	Q06830
	Q9Y3U8	O43852		Q13428	P12110	P33993	Q13428
	Q9Y696	O14979		O75396	O00299	P22234	O75396
	Q13148	P17096		P11216	P08621	O15143	P11216
	P51571	P62829		O14979	O43143	P62269	O14979
	P15121	P09211		O00299	P50402	P25205	O00299
	Q02543	O14980		Q9P0V9	P29401	Q01844	Q9P0V9
	Q9BZE4	P53814		P13797	Q15287	Q08945	P13797
	P23526	Q15717		P62851	P05204	P32119	P62851
	Q13835	O76021		Q15029	P61513	O75534	Q15029
	P62851	Q9NVI7		O95347	Q9Y383	Q9Y2W1	O95347
	Q96AG4	P26640		Q92973	Q96AG4	O00299	Q92973
	Q15287	P78347		Q9Y3U8	P09936	Q9UJU6	Q9Y3U8
	P51858	P13667		Q9P258	Q9Y4P3	P40222	Q9P258
	Q13283	P19013		Q9Y383	Q99623	Q9Y265	Q9Y383
	P35268	Q86UP2		Q01844	O75475	Q12904	Q01844
	P06702	Q16891		Q9Y3F4	P07237	P17096	Q9Y3F4
	P48444	O95347		P52292	P61160	P09936	P52292
	P20290	Q8N1F7		P55209	Q92522	Q96P63	P55209
	P43307	P40429		P55060	Q9BQG0	Q9UHX1	P55060
	Q08188	Q99848		P01857	Q9Y3U8	Q9NTK5	P01857
	P14868	Q13347		O75821	Q16181	P26583	O75821
	Q96I24	Q15746		Q9NR12	P31942	P51858	Q9NR12
	Q12797	P46087		P59998	P37802	P62851	P59998
	Q7Z5L9	O00299		P23528	P59998	Q16630	P23528
	Q08945	P55072		Q92900	Q13148	P05204	Q92900
	Q9Y5B9	Q01844		Q13561	Q7Z2W4	P62899	Q13561
	P18077	P35606		Q12797	P26640	Q9Y230	Q12797
	P42766	Q15459		Q8WUM4	P62258	Q9UH99	Q8WUM4
	P62140	P09936		Q7L1Q6	Q14974	Q01813	Q7L1Q6
	P11216	Q13283		P07195	P62995	O00159	P07195
	Q96P63	P48681		Q99439	P42766	P62280	Q99439
	B9A064	Q02880		Q9Y230	P47914	P62136	Q9Y230
	Q13247	P61981		Q15056	P21291	P61158	Q15056
	Q9BU76	P52907		P31949	P46977	P18754	P31949
	Q15459	P61513		Q13185	P47929	P08708	Q13185
	Q15029	P07237		P51571	P18077	P35268	P51571
	P47914	P11586		Q5D862	O60701	P55209	Q5D862
	P16152	Q7Z406		O00303	O75643	P48444	O00303
	P58546	P26583		P50502	O14950	P20290	P50502
	P62899	P13489		P47756	P41091	Q9NVI7	P47756
	P50990	P61204		P21291	Q9NUQ6	Q7L1Q6	P21291
	Q9NZM1	Q9Y265		Q9ULV4	Q02543	P27348	Q9ULV4
	P31944	Q8WX93		Q9Y4P3	P32119	Q9UMS4	Q9Y4P3
	O94979	P62269		Q16555	P49773	O60701	Q16555
	P32119	Q07666		P00450	P53618	Q8N163	P00450
	P16615	Q9BQG0		P60866	O75396	Q13442	P60866
	Q7RTS7	P27348		P62158	P62888	P62314	P62158
	Q8TDN6	P62280		Q12874	P23528	P63220	Q12874
	P80748	Q9Y3I0		Q8TA86	Q99848	Q04446	Q8TA86
	Q9ULV4	P61160		Q86UP2	P51858	P08758	Q86UP2
	Q71UM5	P25205		Q9NYF8	P51571	Q12874	Q9NYF8
	Q04637	Q14980		P05388	Q8TDN6	Q96AG4	P05388
	P69905	P62244		P32119	P12270	P61221	P32119
	P33992	O00159		P16152	Q16891	P47897	P16152
	P62857	O75821		Q8TDN6	A0A075B6S5	O60832	Q8TDN6
	Q9UHV9	P62140		Q1KMD3	P46060	P62995	Q1KMD3
	Q01082	P12110		P42766	P24844	P23588	P42766
	Q8WX93	Q13247		P33176	Q04637	P56192	P33176
	Q01130	O75475		Q9NVI7	P52907	Q14320	Q9NVI7
	Q6P2Q9	P06396		Q03135	P33993	Q15056	Q03135
	Q13428	P50991		P62861	Q9UHV9	Q9UN86	P62861
	Q92499	P47756		Q14789	P62857	P43686	Q14789
	P62136	O60701		Q9UHX1	P00450	P42677	Q9UHX1
	Q12904	P62158		Q01081	P22234	Q15785	Q01081
	P09382	P49368		P47914	P62854	P39019	P47914
	P62861	Q9BUJ2		P80748	Q9BRA2	P30041	P80748
	Q15056	P46776		Q06210	Q01082	Q14978	Q06210
	Q9BUJ2	P04844		P62495	Q9Y696	Q15691	P62495
	P42704	P32119		P58546	P62140	P21291	P58546
	P60866	Q86VP6		P50991	Q9NVI7	P62495	P50991
	P21291	Q8WUM4		Q13155	P10809	P62158	Q13155
	Q14444	Q13561		P09012	Q01130	Q7L014	P09012
	P22392	Q03135		Q8NE71	P40222	P61163	Q8NE71
	P47813	Q9UJU6		O14980	P60903	P31946	O14980
	Q13642	P31946		P60900	P15121	P83731	P60900
	P10599	P46060		Q86VP6	P52292	P16152	Q86VP6
	E9PRG8	P15559		Q02543	P46940	P20908	Q02543
	P26640	Q9UKV3		Q9NTK5	O15347	Q6UN15	Q9NTK5
	P61326	P45974		Q14320	P63220	P15121	Q14320
	Q6KB66	P83731		Q14978	Q14764	Q92973	Q14978
	P02790	P62899		Q16630	P23588	Q13765	Q16630
	O14980	Q16643		P49588	Q8WX93	P50914	P49588
	Q15427	P55209		A0A075B6S5	P62861	Q8TDN6	A0A075B6S5
	Q9NTK5	P40926		Q01130	P51114	Q9Y4P3	Q01130
	O75533	Q13765		P25205	Q14247	P15559	P25205
	P60468	Q9Y3F4		O43242	Q9NYF8	Q01085	O43242
	P31942	Q9NVP1		O75828	Q08945	Q6DKI1	O75828
	P47756	Q9UHV9		P46977	O15143	Q14566	P46977
	Q9UMS4	O43175		O75475	P01619	P22314	O75475
	Q9H0D6	Q92616		P35080	P47813	P62854	P35080
	P98179	Q92499		Q92804	O95347	P45974	Q92804
	Q13185	Q9Y4P3		P35268	O75821	Q9NQ29	P35268
	P43487	P35268		Q08945	O94979	P26373	Q08945
	Q16891	P42766		P78347	P60468	Q9P0V9	P78347
	P05204	Q14566		Q9NTJ3	P52565	P46776	Q9NTJ3
	P51659	P78344		P28066	P55769	O94901	P28066
	P12110	O95782		Q9Y5B9	Q9BU76	Q16555	Q9Y5B9
	P07237	P41091		P52565	Q9UN86	P26196	P52565
	Q9H7B2	P62995		P12110	Q14978	O43809	P12110
	P13667	Q1KMD3		Q14566	P58546	P47756	Q14566
	P01619	P20290		O43809	P46782	P35658	O43809
	P30086	Q13148		P33993	Q14320	O75475	P33993
	Q9Y230	P05089		P62854	Q9BZE4	P52565	P62854
	P55209	Q08554		P49790	Q13428	P17987	P49790
	A0A075B6S5	P39019		Q99832	Q92499	O75821	Q99832
	O95782	Q8WWM7		Q15287	P53999	P60900	Q15287
	P62316	Q9Y696		Q04446	Q9NVA2	P78344	Q04446
	Q96HC4	O75534		O75694	O43175	O60264	O75694
	P07195	P63173		Q99848	P17096	P42766	Q99848
	P51532	P13797		Q9BU76	E9PRG8	P13667	Q9BU76
	P51148	P51610		P47813	Q06787	P62829	P47813
	Q9Y265	P47929		P10644	Q70UQ0	P61981	P10644
	P52292	Q14444		P51858	P78347	Q86UE4	P51858
	P53999	Q9UN86		P52907	P08708	P63173	P52907
	Q9NR12	P51571		Q9HAV0	A0M8Q6	P18077	Q9HAV0
	P46782	P15121		P23284	Q14566	O00151	P23284
	O15371	Q01130		Q9NQ29	Q15084	Q9BVP2	Q9NQ29
	P06396	P49773		Q9BZK7	O95793	P12004	Q9BZK7
	Q9NVP1	Q02543		P48444	Q15029	P39656	P48444
	P47929	O14950		Q6EEV6	P40227	Q15046	Q6EEV6
	O00151	P50914		P20908	Q14157	P13797	P20908
	P78347	P09382		Q96QK1	Q8WWM7	P16949	Q96QK1
	P52943	Q9NR12		P62195	P11586	O95793	P62195
	Q9P0M6	Q7L1Q6		Q01085	Q9NX63	P61619	Q01085
	P05387	Q12904		Q15785	P56537	Q02809	Q15785
	O43175	P23588		P08758	Q9Y230	Q9Y224	P08758
	P15559	P48444		O43175	P16615	P59998	O43175
	P49773	Q13200		P09972	Q9UKV3	P23528	P09972
	P01857	Q06210		Q9H0D6	Q8IY81	P05388	Q9H0D6
	P46977	Q16666		Q13595	Q6DKI1	Q8N1F7	Q13595
	O15143	P61163		Q14192	P05198	P09382	Q14192
	Q9Y2W1	P05204		P16949	Q13765	P40926	P16949
	Q5T749	P08708		Q9UQE7	Q03135	Q02543	Q9UQE7
	P49368	Q9NYF8		P25398	O00151	P62888	P25398
	P35080	P01857		O00159	Q9Y3Y2	Q12797	O00159
	P55060	P35659		P04899	P07195	P06703	P04899
	P49790	P52565		P02675	P62158	P52907	P02675
	Q9UKV3	P39656		Q9UN86	P31944	P30086	Q9UN86
	P68871	Q13428		Q15637	Q9Y678	P46013	Q15637
	O00303	Q9P0V9		Q13283	P61077	Q01518	Q13283
	P40227	P63220		P06396	Q6P2Q9	P56537	P06396
	Q12874	P27694		P30626	P60900	Q01130	P30626
	O75534	P62854		Q9NSD9	Q1KMD3	P27797	Q9NSD9
	P22234	O15143		Q7RTS7	Q13155	P23284	Q7RTS7
	Q86SE5	Q12874		O60701	Q15050	Q8NCA5	O60701
	Q99439	P55060		P27797	P33992	P46782	P27797
	Q13155	P23528		P53999	P35606	Q9Y3U8	P53999
	P35606	Q9Y3U8		Q13501	Q15424	P61326	Q13501
	Q8TA86	P12004		P33991	Q9UMS4	P46087	P33991
	Q8IY81	P16152		P05204	A0A0B4J2D9	Q9Y3Y2	P05204
	P13797	O00303		P55769	P05388	Q9NYF8	P55769
	Q01081	P18754		P49736	P01599	P61513	P49736
	P05198	O75494		P62316	P27797	Q15424	P62316
	P62314	Q15056		P25786	P61221	P35221	P25786
	Q14247	P18077		P61326	P49368	Q09161	P61326
	Q9NZB2	Q86UE4		Q01518	Q12874	Q13561	Q01518
	O75694	Q15637		P62888	Q14694	A0A075B6S5	P62888
	Q9H009	P62861		Q14444	Q15459	P84090	Q14444
	P40926	P06493		O14974	P26196	Q9BZK7	O14974
	P17096	Q99832		P62857	P61158	Q9ULV4	P62857
	P57740	O00410		P62942	P55735	P46977	P62942
	P61158	P62851		Q96CW1	P60981	P62861	Q96CW1
	P12004	P62913		P83881	P10768	Q16543	P83881
	Q9Y224	P05388		P01619	Q01518	O75396	P01619
	A0M8Q6	Q969G5		P0DOX8	Q14533	Q92804	P0DOX8
	A0A0C4DH72	B9A064		Q96P63	P63010	Q9UQE7	Q96P63
	P55769	Q13557		Q9H7B2	P23526	Q9BRA2	Q9H7B2
	O00410	P69905		P02511	Q14195	Q1KMD3	P02511
	P60903	P52943		P50395	Q16576	Q13557	P50395
	Q3MHD2	P09012		P10599	Q99439	P58546	P10599
	P26196	Q8IZP2		P01599	P46087	Q9H7B2	P01599
	Q9Y3F4	Q9NZB2		P18754	P60866	Q8NE71	P18754
	Q08379	P61221		P20339	P13797	Q14444	P20339
	Q15393	P27797		P60903	Q9Y265	P10599	P60903
	Q8WXF0	Q9Y2W1		Q969Q0	Q6EEV6	Q8N684	Q969Q0
	O00203	Q15691		Q8TAQ2	O43809	P31944	Q8TAQ2
	O60841	Q92769		Q8NCA5	P84090	P27824	Q8NCA5
	P60900	Q15046		A0M8Q6	P56192	P05198	A0M8Q6
	P22735	P62888		Q92522	O95819	Q5BKZ1	Q92522
	Q14980	P51148		O15143	Q9H307	P10768	O15143
	P55735	Q9BXP5		Q8N1F7	Q16643	P35659	Q8N1F7
	P53618	Q9NSB2		Q6DKI1	P61026	P60903	Q6DKI1
	P49207	Q5VYK3		P60981	P05387	O75828	P60981
	O15347	P62495		O00469	Q9Y224	Q8N1G4	O00469
	P27797	Q9UMS4		O00203	Q9NP64	Q13185	O00203
	Q16630	O00154		P31689	Q5T749	Q14683	P31689
	P62495	Q96AG4		Q8IWX8	P27824	Q14192	Q8IWX8
	P17987	P09496		P35998	Q15003	P47914	P35998
	P31151	A0M8Q6		P05198	Q9H7B2	Q08170	P05198
	P31949	P53999		Q14008	P55265	P33991	Q14008
	Q9Y277	P61326		P18077	P51148	P25786	P18077
	Q9Y383	Q7Z5L9		Q08170	P48444	Q9Y2W2	Q08170
	Q14008	P40222		P61289	Q8N163	Q01081	P61289
	P06576	P50552		P24666	Q14444	P28066	P24666
	P62891	O43242		Q15843	P30626	O00487	Q15843
	Q15746	P10599		Q99426	Q92900	Q3MHD2	Q99426
	Q15084	P50570		P17096	Q8TAT6	P09012	P17096
	P52565	P06702		P27694	P01700	P49915	P27694
	Q13595	Q6KB66		Q14980	P20042	P47929	Q14980
	P78371	P22234		Q8WXF0	Q14980	P53992	Q8WXF0
	P30626	Q9ULV4		P22314	Q16630	Q16576	P22314
	O60832	P61158		P20290	Q7L014	P62195	P20290
	Q9P270	P68871		Q9NP64	P62942	Q9BY44	Q9NP64
	P78406	A0A075B6S5		Q9Y224	Q14192	Q13155	Q9Y224
	Q8WWM7	Q6UN15		P51148	Q9ULV4	P05556	P51148
	Q13867	P24666		Q9NUQ6	O14980	Q6EEV6	Q9NUQ6
	P06703	P60903		Q15691	P50395	Q9UHV9	Q15691
	Q06787	P42677		P61163	Q13242	P24666	P61163
	P81605	P51532		P35659	P40926	P62316	P35659
	P60981	P62857		Q14694	P62495	P01857	Q14694
	O75477	P47914		Q6UN15	P37108	Q70UQ0	Q6UN15
	Q15843	Q16630		Q9BYZ2	P17987	P62857	Q9BYZ2
	Q01469	P17096		Q86UE4	P09382	O43242	Q86UE4
	Q6PKG0	O14579		P98179	Q13642	P10644	P98179
	O00231	P10768		P78406	Q01469	O00203	P78406
	P27824	P07195		O60884	O43852	P55265	O60884
	Q9HAV0	P31689		Q9UJU6	O60264	P47813	Q9UJU6
	O43684	P59998		Q9BY44	O75534	O43447	Q9BY44
	P61026	P31949		Q9Y2W2	Q86VP6	Q9NSD9	Q9Y2W2
	Q14195	P50395		P84090	Q96CW1	Q15428	P84090
	P41091	Q9BVP2		O00541	P23284	Q15154	O00541
	P25398	Q9H7B2		O15347	Q01105	P80748	O15347
	Q9BVP2	Q9BRA2		P55265	A0A0C4DH72	Q15084	P55265
	O15372	P33991		Q8N163	P47897	P30101	Q8N163
	P47897	Q15785		P26196	P61326	Q13595	P26196
	P08708	P56537		Q8NBJ5	P08758	P04899	Q8NBJ5
	Q969G5	P30153		Q9UHV9	P50991	Q15287	Q9UHV9
	P83881	Q96P63		Q14247	P31689	P60866	Q14247
	Q1KMD3	P58546		P06702	P43487	O00629	P06702
	Q9UN86	Q6PKG0		Q8N684	P61224	P51148	Q8N684
	P61077	P16949		P53814	P25398	Q14533	P53814
	Q9NXG2	Q6EEV6		Q16666	P42704	O00541	Q16666
	Q13492	Q9NTK5		P29317	Q9H299	P62318	P29317
	P23284	P84090		Q01813	P49736	Q13501	Q01813
	P60228	Q01518		A0A0B4J2D9	P61163	P31949	A0A0B4J2D9
	P84090	P46013		Q06787	P30086	Q9UKV3	Q06787
	Q96GQ7	P54619		P05387	O60832	O15372	P05387
	Q15050	O15372		P25705	P25205	O43684	P25705
	P16949	P23284		P27824	P62318	P18583	P27824
	P00738	O43251		Q3MHD2	Q9UJU6	P12277	Q3MHD2
	Q86VP6	P10644		P69905	Q9Y2W1	P43487	P69905
	Q01813	P55265		Q9H307	P00738	A0M8Q6	Q9H307
	Q9NP64	P26196		Q86U42	P15559	Q14694	Q86U42
	P10768	Q8NE71		Q8WWM7	P49790	Q16666	Q8WWM7
	Q86UP2	Q13442		P61221	P01023	Q9BU76	P61221
	P49915	Q9BZZ5		Q15392	Q13435	Q99426	Q15392
	Q8IXK0	P31150		Q8TAT6	Q15785	P51571	Q8TAT6
	P31689	P09972		Q9Y2W1	Q9H0D6	Q8IY81	Q9Y2W1
	Q8N9Q2	Q15084		O75400	Q86U42	Q92522	O75400
	P06312	Q13835		O75477	P55072	P43307	O75477
	O94901	P40763		Q15075	Q9NR12	P01619	Q15075
	Q01105	Q2TAY7		Q08188	Q7L1Q6	P53999	Q08188
	Q63HR2	P33993		P06703	P33176	P07195	P06703
	P61163	P54920		O60711	Q8WUM0	P53680	O60711
	Q14533	P61619		Q9BXP5	P06703	P30626	Q9BXP5
	P67812	Q14320		Q92598	O00303	Q8NBJ5	Q92598
	Q969Q0	Q9NQ29		Q02809	P06576	Q969Q0	Q02809
	P56537	Q9Y3Y2		P28074	P52895	Q8IWX8	P28074
	Q13557	Q71UM5		Q5T749	O00487	O75477	Q5T749
	Q9UHA3	P48643		Q15050	P33991	Q15843	Q15050
	Q92879	O75396		Q13642	Q14683	O60884	Q13642
	P62318	P60900		O95373	P48681	P61289	O95373
	P28066	O00487		O43447	P28072	P35080	O43447
	O43143	O95819		P46782	O43402	P61081	P46782
	Q86U42	O00151		Q96FJ2	P78371	Q08379	Q96FJ2
	P09496	P47813		P10768	O43865	P00450	P10768
	O75937	Q7L014		Q15424	O43684	Q03135	Q15424
	A0A0B4J2D9	Q63ZY3		P61026	O75533	O14929	P61026
	Q13813	Q13595		Q9Y3Y2	Q14019	O00422	Q9Y3Y2
	P55072	Q15287		O00629	P43307	P62942	O00629
	P11586	O75694		P49207	P78344	Q96QK1	P49207
	Q9NW13	P20930		P08708	P30041	P05455	P08708
	P09012	E9PRG8		P43487	O75694	O60711	P43487
	P09661	P51858		P55735	Q01081	O95373	P55735
	P62854	Q9NX63		P49915	P14678	P25398	P49915
	P37108	P28066		Q14533	O00232	Q8TAQ2	Q14533
	Q96CW1	Q99733		P23588	P61927	Q9BXJ9	P23588
	P07339	Q14008		Q9BRA2	Q99832	P50479	Q9BRA2
	P52895	P02790		Q9UMS4	Q8NE71	P17096	Q9UMS4
	Q14683	Q27J81		Q9UKV3	O75937	P23193	Q9UKV3
	O14617	P09661		Q9Y277	Q16853	P02511	Q9Y277
	Q9BRA2	Q8N163		Q15428	P09012	Q9Y5S9	Q15428
	Q13242	P43487		P02790	Q9UHX1	Q9UHB6	P02790
	P25786	P30041		Q9UHB6		Q15427	Q9UHB6
	Q8N1F7	Q9P0K7		Q15773		Q8WUM0	Q15773
	O43852	Q99615		P30086		Q96CW1	P30086
	Q99623	Q6P2E9		P62318		Q9H307	P62318
	P53680	P07996		P0DJD0		O95819	P0DJD0
	P52926	P46977		Q9Y6G9		Q9BXP5	Q9Y6G9
	P02511	Q13526		Q16543		Q9H3K6	Q16543
	Q15424	P62873		P49411		Q06210	P49411
	Q96QR8	Q9UPN3		Q09161		Q86U42	Q09161
	P01700	Q9BU76		Q49A26		P42285	Q49A26
	P53814	P56192		Q96F07		P52701	Q96F07
	P25205	P80748		Q14964		P05387	Q14964
	O43172	Q86XP3		P53680		Q5T749	P53680
	Q13561	P78559		Q15084		Q15050	Q15084
	P61604	P62891		Q08379		Q15392	Q08379
	Q96PU8	Q08945		P60468		P55735	P60468
	Q9Y2A7	P01619		Q15003		Q9NX63	Q15003
	P25685	Q14978		Q99623		O14964	Q99623
	P06239	Q13242		Q8N9Q2		P35998	Q8N9Q2
	P08758	Q13155		O15372		P28072	O15372
	O43290	Q9BZE4		P06576		Q96QR8	P06576
	Q8WXX5	Q14011		Q8WU90		O15347	Q8WU90
	P06493	Q9UHB6		O14929		P11413	O14929
	Q16881	P62942		Q01105		P61224	Q01105
	Q8N8S7	O00203		Q9Y5S9		E9PRG8	Q9Y5S9
	P50991	P05387		Q15154		Q14789	Q15154
	Q7L576	P46782		P61081		Q93052	P61081
	O43447	O76094		P30520		P98179	P30520
	Q8WUM0	P48634		A0A0C4DH72		O75937	A0A0C4DH72
	O00159	Q7Z417		P78344		Q13242	P78344
	Q13200	O94776		P00738		Q03001	P00738
	P01599	Q92973		O43684		Q96FW1	O43684
	Q7Z7K6	Q01081		P43686		A0JLT2	P43686
	P26368	O75131		P56537		P20042	P56537
	P63165	P62314		Q8IY81		Q14247	Q8IY81
	P50479	Q06787		Q9Y266		P09661	Q9Y266
	Q8N163	Q6UWP8		P20042		O94906	P20042
	Q9P0V9	P61026		P52895		O43294	P52895
	Q14694	P50479		P52701		Q13642	P52701
	P54577	P60866		P27695		Q9Y266	P27695
	P48643	P43307		P61604		Q14019	P61604
	Q15691	O60711		Q15427		Q15003	Q15427
	P23588	Q8NCA5		O94776		A0A0B4J2D9	O94776
	O60701	Q14247		Q9P270		Q01469	Q9P270
	P78344	A0A0B4J2D9		O00410		Q9H299	O00410
	P48594	P20042		P51114		P60468	P51114
	Q8WUM4	Q9UG63		O43402		Q13951	O43402
	P49736	P62316		P45974		Q15021	P45974
	Q14019	Q14839		Q13242		P50395	Q13242
	Q8N8K9	O00429		P23919		P28074	P23919
	Q16543	P22314		P61224		P00738	P61224
	P25705	Q92922		Q12904		P37108	Q12904
	Q8N4Q1	P62195		Q9NVP1		O94776	Q9NVP1
	O00541	O00232		Q14683		O95218	Q14683
	Q9UKA9	P49792		P47929		Q9NTZ6	P47929
	P14678	O15355		Q96FW1		P69905	Q96FW1
		Q04446		P01700		O75400	P01700
		Q08170		Q5BKZ1		A0A0C4DH72	Q5BKZ1
		P52788		P04004		P49588	P04004
		Q13867		P41091		Q15185	P41091
		O60264		Q8WXX5		P06576	Q8WXX5
		O14929		P30101		P48507	P30101
		P63167		P37108		O60763	P37108
		P51659		Q03001		P78406	Q03001
		P25786		Q13200		Q08752	Q13200
		Q15424		P05556		P01700	P05556
		Q9BTT0		A0JLT2		Q02790	A0JLT2
		Q9ULC4		Q08752		Q8N9Q2	Q08752
		Q9Y5S9		Q01469		Q7KZ85	Q01469
		P98179		P28072		Q9UJ70	P28072
		O15042		Q13823		P09972	Q13823
		Q14192		O95819		Q13823	O95819
		Q6ZVX7		O60568		P01023	O60568
		O43172		P98082		P49207	P98082
		O60841		P31944		Q5TZA2	P31944
		P18031		P62308		O43865	P62308
		P35221		Q9BXJ9		Q9Y6G9	Q9BXJ9
		P01023		Q7Z5L9		Q8TAT6	Q7Z5L9
		Q12797		P18583		P49721	P18583
		P28074		Q05193		Q96T88	Q05193
		Q16576		P24941		P61927	P24941
		Q14694		Q5SW79		P41250	Q5SW79
		O14964		Q13951		Q8IXM2	Q13951
		P05556		O00232		P60763	O00232
		P55735		P12004		P62308	P12004
		Q9BZK7		O43290		Q9BVA1	O43290
		Q9NY12		P02786		P09493	P02786
		Q15517		P05089		Q562R1	P05089
		P30085		Q9NP72		P53675	Q9NP72
		Q9P2R3		Q16853		P16989	Q16853
		Q8N684		O14964		O95782	O14964
		Q9NSD9		P30041		Q6P2E9	P30041
		P53680		P53992		Q92616	P53992
		P08758		P01023		Q02880	P01023
		P30101		Q9UHA3		P0DOX7	Q9UHA3
		P31944		P05455		Q27J81	P05455
		O43684		P60763		Q96PU8	P60763
		Q96QR8		O00487		Q2TAY7	O00487
		Q15843		O75489		P30153	O75489
		P62191		P61077		Q9BZZ5	P61077
		Q9HCD5		Q9BQ67		P12236	Q9BQ67
		Q8TA86		Q9H299		Q93009	Q9H299
		O94901		Q9NZM5		Q96TA1	Q9NZM5
		P25788		P35221		P54577	P35221
		Q99459		P46013		O75131	P46013
		O15347		Q14692		Q6UWP8	Q14692
		O75937		Q9BYD6		Q9P0K7	Q9BYD6
		P26368		Q08AF3		Q99829	Q08AF3
		Q86U42		P23193		O15042	P23193
		Q16637		Q9Y237		Q92599	Q9Y237
		O95793		P18887		O14617	P18887
		P06730		Q8N1G4		Q9NZB2	Q8N1G4
		Q13573		Q7L2E3		Q9BUJ2	Q7L2E3
		Q14677		Q9NTZ6		P26368	Q9NTZ6
		Q14258		P16070		O76094	P16070
		P17987		P12277		Q9H0A0	P12277
		P51149		O15056		Q86V48	O15056
		Q15185		Q8NF91		P28370	Q8NF91
		P22735		Q93052		P51610	Q93052
		Q08188		Q9Y2A7		P35222	Q9Y2A7
		P54577		O75937		P51116	O75937
		Q96TA1		Q96QR8		P15170	Q96QR8
		Q92522		P02100		Q9Y3A5	P02100
		Q8N1G4		Q86W92		Q8TDD1	Q86W92
		Q14533		P35658		Q14677	P35658
		P49588		Q15021		P19367	Q15021
		P05161		Q69YL0		P50552	Q69YL0
		A0A0C4DH72		Q96E14		Q9UIG0	Q96E14
		Q03001		Q8IXM2		P78559	Q8IXM2
		P42224		Q53LP3		Q9P2R3	Q53LP3
		O60884		O43865		P19525	O43865
		Q16881		O94906		Q9NZI8	O94906
		P05198		Q9UN19		Q05519	Q9UN19
		P25398		Q9H3K6		O95232	Q9H3K6
		Q5T749		P43307		Q9UNQ2	P43307
		Q9UQE7		Q8WUM0		P52788	Q8WUM0
		Q14019		Q8N8K9		Q5VYK3	Q8N8K9
		P43686		Q7KZ85		O14579	Q7KZ85
		P08579		Q9H0U3		Q92621	Q9H0U3
		Q13501		O95793		Q9UKD2	O95793
		P43034		Q9NX63		O43237	Q9NX63
		P01594		Q5TZA2		O75494	Q5TZA2
		Q04323		Q9UJ70		Q7L2J0	Q9UJ70
		Q8NBJ5		Q92879		Q13526	Q92879
		Q01469		Q15046		Q8N8S7	Q15046
		P12268		P62314		Q15369	P62314
		P28072		O94901		Q86XP3	O94901
		Q09161		O43491		P49756	O43491
		Q969Q0		P50479		P30566	P50479
		Q03113		Q14019		Q9BY77	Q14019
		Q9BRJ6		P22061		O43251	P22061
		Q7Z739		O95218		O94874	O95218
		P49721		Q9NY12		Q92769	Q9NY12
		Q14683		P14678		P34932	P14678
		P20936		Q86VW0		P08134	Q86VW0
		Q05519		Q15185		Q15437	Q15185
		Q86W92		P41250		P20936	P41250
		O43809		Q9C0B1		Q6ZVX7	Q9C0B1
		P61289		O60264		Q9H009	O60264
		Q96AC1		P48507		Q9UKX7	P48507
		Q5BKZ1		Q16576		Q05209	Q16576
		Q01105		Q9NUL3		P07339	Q9NUL3
		P62318		Q70UQ0		Q7L576	Q70UQ0
		Q01085		O60763		P54920	O60763
		P61923		Q9BVP2		Q96EP5	Q9BVP2
		Q9H3K6		Q02790		Q63ZY3	Q02790
		P60468		O14827		Q99471	O14827
		P78406		P37268		P62820	P37268
		P31151		E9PRG8		Q16531	E9PRG8
		P25705		Q8IXK0		Q92922	Q8IXK0
		Q15003		P62273		Q5JTV8	P62273
		Q16543		P15941		P49792	P15941
		Q99829		Q14807		P62191	Q14807
		P13861		O43294		Q9BRJ6	O43294
		Q9BXJ9		O00422		Q9HB71	O00422
		Q9Y263		P09661		P48634	P09661
		O00469		P49721		P62873	P49721
		P23193		P61927		Q8NFW8	P61927
		P35658		Q96T88		Q92979	Q96T88
		P18583		P42285		Q9NYL9	P42285
		Q3MHD2				Q9NXG2	P19013
		Q8TDN6				Q8WXI9	Q5QNW6
		P20908				O15269	P13646
		P37837				Q99733	Q13885
		Q08752				P30085	Q16778
		Q8IY81				Q96I25	P12035
		P35998				P50570	Q02539
		P61224				Q9H3U1	Q96QV6
		P06703				P13861	P35609
		O14617				Q13573	P62987
		P30086				P51149	Q15323
		Q13185				Q15517	Q08554
		Q02790				Q13409	Q13835
		P11413				Q15654	Q7Z406
		P34932				Q52LJ0	Q07021
		Q9H299				Q9H223	Q13247
		O15212				O43395	Q9H853
		P67812				Q14203	Q71UM5
		O60763				Q86SE5	B9A064
		P29317				P07996	Q9NSB2
		Q86V48				Q9UDT6	Q6KB66
		Q9UJZ1				Q9P0M6	Q9C075
		P49790				O00154	Q8IZP2
		P81605				Q9NRN7	P36776
		P01599				O60869	O76013
		Q8WXI9				P36507	P22735
		P21266				P41567	P57740
		P01700				Q8WVV9	P51532
		Q93009				Q13492	P08590
		Q16186				Q8TEQ6	P01594
		Q9Y5J1				P68036	Q13867
		P51452				Q04323	P81605
		P48507				P82979	P48594
		P61081				Q96CT7	P52943
		A4FU69				Q9BYG3	P06493
		P60174				P08579	Q9UG63
		P25685				P52926	P05109
		Q9HD26				Q96AK3	Q7Z739
		P14678				O15212	P61626
		Q15050				Q99459	Q9BTT0
		P23919				Q6NYC8	Q96C19
		Q9UKA9				Q9NRL3	P62891
		O95218				P26358	Q96AC1
		P52948				P51452	P63165
		P26358				Q14690	Q9Y5M8
		Q15021				O43172	Q8WUH6
		P19525				O00429	Q96A33
		Q8ND56				Q9Y223	P51659
		Q9HB71				Q01995	Q56UQ5
		P37108				Q9ULC4	A0A075B6I9
		P52292				P17980	P20930
		Q04760				P20618	Q969G5
		O00267				Q04760	Q9H6F5
		Q9BY44				P22102	Q6PKG0
		O43447				Q9NP61	P40763
		Q9H0U3				Q16186	P25787
		Q9Y520				Q16637	O14744
		Q96CW1				P08648	Q63HR2
		P49915				P68871	Q9UF33
		P27708				Q7Z417	Q03113
		O43491				P52948	P67812
		Q8N8S7				Q86VS8	Q13547
		Q7L576				Q08378	P25788
		Q9UH99				P45880	Q96G21
		O95373				Q96B26	Q92759
		Q96QK1				Q9UPN3	O76041
		Q9HAV4				P56182	Q8WVV4
		Q5VVJ2				P46459	P61923
		P00738				P27708	P51608
		Q9BY77				O14737	O60841
		P61927				Q13405	Q9Y520
		P35080				Q06265	Q7RTV0
		Q7L2E3				P49720	P31151
		P49207				A8CG34	P09172
		Q9H1E3				P52732	P37837
		Q9Y5L0				Q9UBU9	P06312
		Q9Y5A9				Q9H0S4	Q8N4Q1
						Q92974	Q5TF21
						O43670	Q9NW13
						O75223	Q9BVA1
						Q53GS9	P09493
						Q9NWT1	Q562R1
						Q9HCD5	P53675
						Q9GZS1	P16989
						P25685	O95782
						P32322	Q6P2E9
						Q14839	Q92616
						P62714	Q02880
						Q9ULW0	P0DOX7
						Q14671	Q27J81
						Q9P0J7	Q96PU8
						O95573	Q2TAY7
						Q9Y5J1	P30153
						O75940	Q9BZZ5
						P63279	P12236
						Q8IZH2	Q93009
						P04183	Q96TA1
						Q8TCJ2	P54577
						P53004	O75131
						P41227	Q6UWP8
						O15264	Q9P0K7
						P01715	Q99829
						O15355	O15042
						O60271	Q92599
						Q9P2K5	O14617
						P55010	Q9NZB2
						Q13523	Q9BUJ2
						Q15646	P26368
						Q00688	O76094
						Q96DI7	Q9H0A0
						Q5T4S7	Q86V48
						P54619	P28370
						P34897	P51610
						P63167	P35222
						O60664	P51116
						Q8IVM0	P15170
						Q8NFH3	Q9Y3A5
						Q15059	Q8TDD1
						Q14011	Q14677
						O95208	P19367
						P61601	P50552
						P30876	Q9UIG0
						Q8IWA0	P78559
						Q9Y314	Q9P2R3
						Q13425	P19525
						Q9Y3A4	Q9NZI8
						Q12888	Q05519
						P52435	O95232
						Q96KG9	Q9UNQ2
						Q8WUP2	P52788
						Q9NV06	Q5VYK3
						Q99798	O14579
						Q9Y5A9	Q92621
						P31150	Q9UKD2
						Q96GQ7	O43237
						Q9Y5L0	O75494
						Q9NZ01	Q7L2J0
						O15061	Q13526
						Q9NRF8	Q8N8S7
						O00267	Q15369
						Q14691	Q86XP3
						Q5VZF2	P49756
						O76003	P30566
						Q9BW27	Q9BY77
						O60610	O43251
						P28288	O94874
						Q9H1E3	Q92769
						Q9BPX3	P34932
						Q9UJZ1	P08134
						Q9UBB4	Q15437
						P42224	P20936
						P21266	Q6ZVX7
						Q15468	Q9H009
						P05161	Q9UKX7
						Q6PD62	Q05209
						Q12979	P07339
						Q8IY67	Q7L576
						Q13620	P54920
						Q9UKA9	Q96EP5
						Q8TAA3	Q63ZY3
						Q9Y2S6	Q99471
						P43246	P62820
						Q8N983	Q16531
						Q12824	Q92922
						O75330	Q5JTV8
						P48729	P49792
						Q14258	P62191
						O00231	Q9BRJ6
						Q9Y3B9	Q9HB71
						Q14684	P48634
						P18031	P62873
						O15511	Q8NFW8
						Q99497	Q92979
						Q99615	Q9NYL9
						O75531	Q9NXG2
						P29558	Q8WXI9
						Q7Z6E9	O15269
						O94855	Q99733
						Q9Y2L1	P30085
						P06239	Q96I25
						P62310	P50570
						Q8NBS9	Q9H3U1
						Q5QJ38	P13861
						P28070	Q13573
						P24043	P51149
						P42695	Q15517
						Q93008	Q13409
						Q9HD26	Q15654
						Q99460	Q52LJ0
						Q9HAV4	Q9H223
						Q7Z7K6	O43395
						A4FU69	Q14203
						Q9NYL2	Q86SE5
						P61024	P07996
						P52306	Q9UDT6
						P16083	Q9P0M6
						Q96N67	O00154
						Q9H583	Q9NRN7
						Q9NWH9	O60869
						Q7Z5P9	P36507
						O15145	P41567
						P53350	Q8WVV9
						Q9P227	Q13492
						Q9Y2L5	Q8TEQ6
						Q8IVF2	P68036
						Q92878	Q04323
						Q02487	P82979
						Q16881	Q96CT7
						A5YKK6	Q9BYG3
						P60174	P08579
						Q8TEX9	P52926
						Q3KQU3	Q96AK3
						Q86V35	O15212
						Q8ND56	Q99459
						O15305	Q6NYC8
						P43034	Q9NRL3
						P12268	P26358
						P55039	P51452
						Q5JPE7	Q14690
						P54886	O43172
						Q14676	O00429
						P06730	Q9Y223
						O60684	Q01995
						Q5VVJ2	Q9ULC4
						Q9Y263	P17980
						Q5QNW6	P20618
						Q16778	Q04760
						P35609	P22102
						P12035	Q9NP61
						P13646	Q16186
						P20930	Q16637
						Q08554	P08648
						P06493	P68871
						Q6PKG0	Q7Z417
						Q7Z406	P52948
						P51532	Q86VS8
						Q13247	Q08378
						P52943	P45880
						Q96C19	Q96B26
						Q9UG63	Q9UPN3
						B9A064	P56182
						P22735	P46459
						Q13835	P27708
						O60841	O14737
						P40763	Q13405
						Q6KB66	Q06265
						P61923	P49720
						Q7Z739	A8CG34
						Q969G5	P52732
						P57740	Q9UBU9
						Q9BTT0	Q9H0S4
						Q56UQ5	Q92974
						P08590	O43670
						Q13867	O75223
						Q03113	Q53GS9
						P25788	Q9NWT1
						Q9Y520	Q9HCD5
						P51659	Q9GZS1
						Q96AC1	P25685
						Q96A33	P32322
						P25787	Q14839
						Q9UF33	P62714
						O76041	Q9ULW0
						Q9NW13	Q14671
						P01594	Q9P0J7
						Q7RTV0	O95573
							Q9Y5J1
							O75940
							P63279
							Q8IZH2
							P04183
							Q8TCJ2
							P53004
							P41227
							O15264
							P01715
							O15355
							O60271
							Q9P2K5
							P55010
							Q13523
							Q15646
							Q00688
							Q96DI7
							Q5T4S7
							P54619
							P34897
							P63167
							O60664
							Q8IVM0
							Q8NFH3
							Q15059
							Q14011
							O95208
							P61601
							P30876
							Q8IWA0
							Q9Y314
							Q13425
							Q9Y3A4
							Q12888
							P52435
							Q96KG9
							Q8WUP2
							Q9NV06
							Q99798
							Q9Y5A9
							P31150
							Q96GQ7
							Q9Y5L0
							Q9NZ01
							O15061
							Q9NRF8
							O00267
							Q14691
							Q5VZF2
							O76003
							Q9BW27
							O60610
							P28288
							Q9H1E3
							Q9BPX3
							Q9UJZ1
							Q9UBB4
							P42224
							P21266
							Q15468
							P05161
							Q6PD62
							Q12979
							Q8IY67
							Q13620
							Q9UKA9
							Q8TAA3
							Q9Y2S6
							P43246
							Q8N983
							Q12824
							O75330
							P48729
							Q14258
							O00231
							Q9Y3B9
							Q14684
							P18031
							O15511
							Q99497
							Q99615
							O75531
							P29558
							Q7Z6E9
							O94855
							Q9Y2L1
							P06239
							P62310
							Q8NBS9
							Q5QJ38
							P28070
							P24043
							P42695
							Q93008
							Q9HD26
							Q99460
							Q9HAV4
							Q7Z7K6
							A4FU69
							Q9NYL2
							P61024
							P52306
							P16083
							Q96N67
							Q9H583
							Q9NWH9
							Q7Z5P9
							O15145
							P53350
							Q9P227
							Q9Y2L5
							Q8IVF2
							Q92878
							Q02487
							Q16881
							A5YKK6
							P60174
							Q8TEX9
							Q3KQU3
							Q86V35
							Q8ND56
							O15305
							P43034
							P12268
							P55039
							Q5JPE7
							P54886
							Q14676
							P06730
							O60684
							Q5VVJ2
							Q9Y263

### Sheet: NZG1003 IR-Ac
High confidence IDs (FDR ≤ 0.01) - BCL6 replicates				High confidence IDs (FDR ≤ 0.01) - IgG replicates					IgG-corrected BCL6 replicates
BCL6 1	BCL6 2	BCL6 3		IgG 1	IgG 2	IgG 3	IgG total		BCL6 1 - IgG total	BCL6 2 - IgG total	BCL6 3 - IgG total
P16104	Q9H4B7	Q16649		Q53EP0	P04259	O14929	Q53EP0		P16104	Q9H4B7	Q16649
P0C0L4	P15531	Q9Y2W1		O75367	P68032	O95819	O75367		P0C0L4	P15531	Q9Y2W1
Q14240	P62987	P20648		P00338	P12035	P00491	P00338		Q14240	P62987	P20648
P41182	P00488	Q15836		P08123	P13646	P02458	P08123		P41182	P00488	Q15836
Q9NVI7	Q10567	P63098		P0DMV8	P05787	P02461	P0DMV8		Q9NVI7	Q10567	P63098
P54619	Q92900	Q13098		Q86V81	P08727	P02549	Q86V81		P54619	Q92900	Q13098
Q86XK2	P54920	P61163		P60174	P02042	P04350	P60174		Q86XK2	P54920	P61163
Q13492	P98160	P20674		Q9H7B2	P34931	P05204	Q9H7B2		Q13492	P98160	P20674
P27169	O43237	Q8NFW8		P31689	Q6KB66	P07196	P31689		P27169	O43237	Q8NFW8
P04196	P05556	E5RJM6		P35579	P84243	P0DOY2	P35579		P04196	P05556	E5RJM6
Q96LD4	Q15645	Q8IYT4		P78371	Q7Z406	P11166	P78371		Q96LD4	Q15645	Q8IYT4
P02790	Q9H3U1	Q7Z6E9		P62158	Q9P0M6	P12273	P62158		P02790	Q9H3U1	Q7Z6E9
Q9GZV4	P20339	P17174		P46777	P35609	P12532	P46777		Q9GZV4	P20339	P17174
Q9Y678	O00232	P01008		Q8WWM7	P01859	P13637	Q8WWM7		Q9Y678	O00232	P01008
Q14141	Q13555	P61266		P62701	Q08188	P18669	P62701		Q14141	Q13555	P61266
P42677	Q9UHV9	Q9H672		Q02809	Q14194	P19012	Q02809		P42677	Q9UHV9	Q9H672
P01024	Q16666	O75494		Q15942	P61604	P25311	Q15942		P01024	Q16666	O75494
Q969G5	Q92616	Q96HE9		P14866	P49411	P25685	P14866		Q969G5	Q92616	Q96HE9
Q13131	O94808	Q9Y5J1		P04843	P07339	P28070	P04843		Q13131	O94808	Q9Y5J1
Q86SE5	P01614	P16104		P27824	P02008	P30086	P27824		Q86SE5	P01614	P16104
P61009	P30154	P0C0L4		P16402	P84074	P30291	P16402		P61009	P30154	P0C0L4
P02647	P06744	Q9NVI7		Q9BRA2	P21796	P31025	Q9BRA2		P02647	P06744	Q9NVI7
P36543	P37837	Q14240		Q13247	Q13835	P31151	Q13247		P36543	P37837	Q14240
Q06033	P54886	Q86XK2		P63208	Q99832	P31944	P63208		Q06033	P54886	Q86XK2
Q9UNL2	Q9NZN3	P41182		Q9NQW6	Q9C075	P31947	Q9NQW6		Q9UNL2	Q9NZN3	P41182
P56192	P19367	P01024		P53396	P46459	P35080	P53396		P56192	P19367	P01024
P17600	Q15008	P54619		P62910	Q92599	P38606	P62910		P17600	Q15008	P54619
Q16610	Q03113	P27169		P15559	O14818	P51148	P15559		Q16610	Q03113	P27169
Q86U06	Q66LE6	Q13555		Q13162	Q15286	P52565	Q13162		Q86U06	Q66LE6	Q13555
O00541	Q01813	Q9Y678		O75396	P49207	P58107	O75396		O00541	Q01813	Q9Y678
Q5MY95	Q15910	Q969G5		P63241	Q9C0K3	P61204	P63241		Q5MY95	Q15910	Q969G5
Q9Y2X9	P31323	P42677		Q9NYF8	Q9HAV0	P61626	Q9NYF8		Q9Y2X9	P31323	P42677
Q96EY1	O75694	P61764		P12956	P14550	P63313	P12956		Q96EY1	O75694	P61764
Q8N0Y7	P62714	Q96LD4		P62937	P50395	Q05519	P62937		Q8N0Y7	P62714	Q96LD4
O00154	Q13243	P31150		P46778	P09543	Q13526	P46778		O00154	Q13243	P31150
Q08379	P56537	Q13131		P35268	Q6ZVX7	Q15287	P35268		Q08379	P56537	Q13131
P02774	O00410	P02647		Q08043	O60282	Q16143	Q08043		P02774	O00410	P02647
Q8N6D5	Q08170	P02790		P78347	P16157	Q562R1	P78347		Q8N6D5	Q08170	P02790
P06239	Q14839	P56537		Q9Y262	P27105	Q6UWP8	Q9Y262		P06239	Q14839	P56537
Q96PN6	Q7Z5L9	Q13492		P25705	Q14574	Q86Y46	P25705		Q96PN6	Q7Z5L9	Q13492
Q9BR76	Q96AK3	P04196		P06576	Q9H2L5	Q8TAA3	P06576		Q9BR76	Q96AK3	P04196
P61764	Q52LJ0	Q96EY1		P22314	P84090	Q8WVV4	P22314		P61764	Q52LJ0	Q96EY1
Q2TAY7	P62942	Q99496		P68431	P62136	Q93009	P68431		Q2TAY7	P62942	Q99496
Q96FW1	Q96FJ2	Q93084		P52597	Q53RT3	Q96PU8	P52597		Q96FW1	Q96FJ2	Q93084
Q13751	O00151	Q96FW1		O95232	P05023	Q96QA5	O95232		Q13751	O00151	Q96FW1
P53680	Q8WUD1	Q9BRL6		P20930	Q9Y5S9	Q9BVP2	P20930		P53680	Q8WUD1	Q9BRL6
Q6SJ93	Q9BPX3	P04350		P62263	P00367	Q9H853	P62263		Q6SJ93	Q9BPX3
Q9BRL6	P34897	P02042		Q92804	P06454	Q9NP64	Q92804		Q9BRL6	P34897
Q14533	Q92747	P17066		P46087	Q04323	Q9NS87	P46087		Q14533	Q92747
P30101	P68400	P05023		Q9NVA2	Q05193	Q9NWB6	Q9NVA2		P30101	P68400
Q9Y4E5	P82979	P13637		P13639	P12268	Q9NZI8	P13639		Q9Y4E5	P82979
Q1KMD3	O14744	P61204		P35222	P24941	Q9NZT1	P35222		Q1KMD3	O14744
Q15166	P49915	P16157		P47929	P02786	Q9P0V9	P47929		Q15166	P49915
P62873	P48594	P47929		Q9UM73	P24666	Q9UM00	Q9UM73		P62873	P48594
Q15651	P18031	Q9NSB4		Q9UPN3	P37108	Q9UQ16	Q9UPN3		Q15651	P18031
Q13651	O43447	P05204		P15880	P62495	A0A075B6S5	P15880		Q13651	O43447
Q9UIG0	O96019	P84074		P31948	Q8IWX8	A0A0B4J2D9	P31948		Q9UIG0	O96019
Q96DI7	P20042	P48681		P62854	Q9UKA9	A0A0C4DH72	P62854		Q96DI7	P20042
P12081	Q99496	P07951		P60660	P00505	A0JLT2	P60660		P12081	Q99496
Q56NI9	Q13123	P18669		P61247	P35232	A6NHQ2	P61247		Q56NI9	Q13123
P02787	Q14694	Q53RT3		P61254	P54132	B5ME19	P61254		P02787	Q14694
Q9Y625	P05386	Q99829		Q14103	P30414	B9A064	Q14103		Q9Y625	P05386
Q15582	P31150	Q99798		P42025	P61221	O00299	P42025		Q15582	P31150
P59190	P55265	Q6UWP8		Q06830	O00487	O00303	Q06830		P59190	P55265
A6NFK2	P15169	P98179		P63010	P51674	O00567	P63010		A6NFK2	P15169
P35527	O00203	P78559		Q06210	Q9Y512	O00571	Q06210			O00203
P04264	P19823	Q7L014		P23142	Q93045	O14950	P23142			P19823
P35908	P49321	P31947		P46782	Q99497	O14979	P46782			P49321
P13645	Q02790	P12532		P46781	P61619	O14980	P46781			Q02790
P21333	O75347	P00505		Q9UQ80	Q96HU8	O15143	Q9UQ80			O75347
P08670	Q9UG63	P27105		Q01518	P23634	O15144	Q01518			Q9UG63
P35579	Q9NRN7	P31949		P60903	P61927	O15145	P60903			Q9NRN7
P02533	Q92734	P25311		P68133	P09661	O15212	P68133			Q92734
P02545	P25788	O75400		P26368	P05997	O15371	P26368			P25788
P02545	Q9NTJ3	P00367		Q16181	Q9C0A0	O43143	Q16181			Q9NTJ3
P08779	P02462	P28066		P40227	P05026	O43175	P40227			P02462
P60709	O75937	Q16143		Q14498	Q8NB90	O43242	Q14498			O75937
P13647	Q9NPD3	P62136		P62851	P25786	O43390	P62851			Q9NPD3
P02538	Q8N1F7	Q05519		P09493	P04264	O43684	P09493			Q8N1F7
Q00610	P52292	P35527		P83731	P35527	O43707	P83731			P52292
P04259	P04183	P35908		O43242	P35908	O60264	O43242			P04183
P12111	Q13201	P04264		P06753	P13645	O60506	P06753			Q13201
P11142	Q93084	P13645		P06703	P21333	O60701	P06703			Q93084
P07437	P57740	P08670		Q8WUM4	P08670	O60832	Q8WUM4			P57740
Q71U36	O00422	P21333		O43707	P35579	O75083	O43707			O00422
P14618	P61011	P35579		P49588	P60709	O75367	P49588			P61011
Q86YZ3	Q99459	P60709		O75821	P02533	O75369	O75821			Q99459
P04406	P48556	P02533		P16152	P02545	O75400	P16152			P48556
P68366	Q9C098	P02545		P09429	P02545	O75475	P09429			Q9C098
Q09666	P10768	P02545		P19338	P13647	O75643	P19338			P10768
P36578	P36957	P13647		O75369	P12111	O76021	O75369			P36957
P15924	P67812	Q00610		P55884	Q86YZ3	O94979	P55884			P67812
P68032	P27708	P12111		Q07955	P02538	O95347	Q07955			P27708
P06733	Q13501	P11142		P23246	P08779	P00338	P23246			Q13501
P22626	P08243	P02538		P02730	P11142	P00367	P02730			P08243
P68371	P49591	P08779		P35637	P07437	P00450	P35637			P49591
Q13509	P14324	P04259		P48730	P04406	P00505	P48730			P14324
Q04695	P25787	Q71U36		Q13242	Q00610	P00558	Q13242			P25787
Q13885	P61758	P14618		P07355	P22626	P00738	P07355			P61758
P60842	Q9NVI7	P08238		Q12874	P14618	P01023	Q12874			Q9NVI7
P62805	P0C0L4	P07437		Q9BYZ2	P06733	P01594	Q9BYZ2			P0C0L4
Q6NZI2	P54619	P68032		Q9H082	P68371	P01599	Q9H082			P54619
P38646	P41182	P15924		Q15365	P15924	P01619	Q15365			P41182
Q16777	P02790	P68371		P02686	P13639	P01700	P02686			P02790
Q9Y490	P30101	P04406		P02545	P02751	P01834	P02545			P30101
P07900	P27169	P06733		P67809	P07900	P01857	P67809			P27169
P10809	Q96LD4	Q86YZ3		P60900	Q13885	P02452	P60900			Q96LD4
P14923	Q1KMD3	P07900		Q92945	Q00839	P02533	Q92945			Q1KMD3
P09651	Q13492	P68104		A0A1B0GTZ2	P62805	P02538	A0A1B0GTZ2			Q13492
O43707	P42677	P68366		P42167	Q71U36	P02545	P42167			P42677
P07355	Q969G5	Q09666		P04406	P08238	P02545	P04406			Q969G5
P08238	P04196	Q13885		O00425	Q16777	P02686	O00425			P04196
P13639	P56192	Q9Y490		Q6EEV6	Q13509	P02730	Q6EEV6			P56192
P06748	P01024	P62805		P61981	P07355	P02751	P61981			P01024
Q07065	Q96EY1	Q16777		O60841	Q14315	P02768	O60841			Q96EY1
Q00839	Q13131	Q13509		Q12905	P09651	P04040	Q12905			Q13131
Q9P2E9	Q86XK2	P19338		Q5JTV8	P68104	P04075	Q5JTV8			Q86XK2
P68104	P61009	P22626		P43307	Q86V81	P04083	P43307			P61009
P23396	Q9UIG0	Q00839		P23396	Q09666	P04259	P23396			Q9UIG0
Q02878	Q06033	P13639		P55769	P68366	P04264	P55769			Q06033
P16401	O00541	Q02413		P68104	Q7L7L0	P04406	P68104			O00541
P16402	Q86SE5	Q15149		Q58FF8	P19338	P04792	Q58FF8			Q86SE5
O75083	P02647	P36578		Q9BWD1	Q5QNW6	P04843	Q9BWD1			P02647
Q71UI9	O00154	Q86V81		P33993	P61978	P04844	P33993			O00154
P61978	Q9Y678	P61978		P62861	P16402	P05026	P62861			Q9Y678
Q7L7L0	Q2TAY7	Q14315		P60709	Q8N1N4	P05089	P60709			Q2TAY7
Q5QNW6	Q9BR76	P14923		Q00839	Q16778	P05109	Q00839			Q9BR76
P02452	P53680	P07355		P07195	P23396	P05141	P07195			P53680
O75367	P36543	P09651		Q16643	Q7Z794	P05387	Q16643			P36543
Q16778	P35580	P16401		Q9BYG3	Q04695	P05388	Q9BYG3
P19338	Q562R1	P38646		Q92499	P14923	P06312	Q92499
P62701	Q8IUE6	P60842		Q13813	Q9Y490	P06396	Q13813
P06576	P14625	P23396		P51149	P04075	P06454	P51149
P18124	P13646	Q7L7L0		P62081	P60842	P06576	P62081
P12956	P48643	P10809		P60201	P36578	P06702	P60201
P15880	P40227	O75367		Q08945	P04792	P06703	Q08945
P31943	P63241	Q6NZI2		P67936	Q8IUE6	P06730	P67936
P11021	O00148	O43707		Q96T88	O43707	P06733	Q96T88
P04075	P0DMV8	P04075		Q68CZ2	P16401	P06748	Q68CZ2
Q86V81	P0DOX7	P52272		P53999	P20700	P06753	P53999
Q7Z794	P17987	P69905		P11021	Q08211	P07195	P11021
P78527	P15311	P25705		Q15436	P62701	P07339	Q15436
P12814	P50990	Q71UI9		Q03252	P06576	P07355	Q03252
Q00341	Q14974	Q16778		P16615	P35637	P07437	P16615
Q14315	Q13310	P11021		Q9P258	P11021	P07737	Q9P258
Q8N1N4	Q7Z406	P68871		P05089	Q71UI9	P07814	P05089
Q08211	Q15393	Q5QNW6		Q15637	Q07065	P07900	Q15637
P01834	P53618	Q15233		Q9HB71	P01834	P07910	Q9HB71
P52272	P50991	Q07065		P07737	Q02878	P08123	P07737
Q15233	P08727	Q08211		P05198	P68871	P08238	P05198
P07737	P78371	O75083		Q15019	Q00341	P08621	Q15019
P67809	Q99832	P31943		O75531	P11388	P08670	O75531
P22087	P23526	P16402		P62424	P67809	P08758	P62424
P62424	O75533	P02751		O15372	O75083	P08779	O15372
P20700	O43242	P13010		P62805	Q9P2E9	P08865	P62805
Q02413	P11216	Q02878		P61978	P07910	P09104	P61978
P13010	P09429	P01834		P24534	P25705	P09211	P24534
P62906	P60900	P07737		Q07666	O75367	P09382	Q07666
Q15149	Q01518	P13646		Q14978	P13010	P09429	Q14978
P62750	Q9NVA2	P53396		P54136	P18124	P09471	P54136
P46781	P46940	P02768		P12277	P0DOX7	P09543	P12277
P39023	Q14498	P0DOX7		P62888	P78527	P09651	P62888
P62917	P26640	Q04695		P14678	Q5D862	P09874	P14678
P02768	P27348	P62701		P06730	Q15233	P09936	P06730
P62241	Q01130	P04792		P31942	P52272	P09972	P31942
P53396	P54136	P06576		P18621	P06748	P0DMV8	P18621
Q03252	Q9H853	P18124		Q9UGP8	P62244	P0DOX7	Q9UGP8
Q5D862	P06396	P20700		P49773	P01857	P10599	P49773
P04792	P09493	P62750		Q14157	P62750	P10809	Q14157
P62244	P52597	P62263		P61803	Q02413	P11021	P61803
P63104	P55060	Q7Z794		P07910	P15880	P11142	P07910
P14866	Q13162	P06748		Q96P63	Q16658	P11216	Q96P63
P62937	P24844	P35637		P48681	P23246	P11277	P48681
P68871	P02008	P02452		P14923	Q15149	P11387	P14923
P12109	Q13200	P62424		P48444	P62937	P11388	P48444
P07910	P30041	P26599		P62913	P62263	P11586	P62913
P02751	Q16630	Q8N1N4		P62266	O00571	P11940	P62266
P18621	Q02880	P62937		P43243	P07737	P12109	P43243
P51991	P60228	Q7KZF4		P45973	P61247	P12110	P45973
P01857	P13489	P04083		Q9Y265	Q05682	P12111	Q9Y265
Q7KZF4	P12270	P39023		A0M8Q6	P14866	P12270	A0M8Q6
P62258	Q15436	P49327		P41091	P62424	P12277	P41091
P32969	O15143	P02730		P23588	P62917	P12814	P23588
P61313	Q04637	P12956		P63173	P12814	P12956	P63173
Q13263	O00299	P62244		P22626	Q03252	P13010	P22626
P62081	P50552	P23246		P07814	Q92841	P13489	P07814
P04083	Q8WX93	P46781		Q15691	P12109	P13639	Q15691
P61247	P84243	P63104		P00734	P61313	P13645	P00734
P62263	Q14764	P15880		P61353	P12956	P13647	P61353
P26599	P26196	P07910		Q6UN15	O75369	P14618	Q6UN15
O00571	P49411	P51991		P53618	P31943	P14625	P53618
P62277	P30085	Q16658		O14979	Q07020	P14866	O14979
P11388	Q92804	Q14103		P50479	P05141	P14868	P50479
P62249	Q15029	P78527		Q9Y5B9	P62249	P14923	Q9Y5B9
Q92841	Q68CZ2	Q16555		O75400	P39023	P15121	O75400
P38919	P04004	P62258		P01700	P69905	P15559	P01700
P27635	P31942	Q15019		P08708	P00558	P15880	P08708
O43390	P14868	P61313		P48643	P11387	P15924	P48643
P43243	Q12904	Q03252		P62195	Q13838	P16157	P62195
Q06830	P11586	P61353		Q01469	P62277	P16401	Q01469
P62910	P61981	P62277		O95347	P46781	P16402	O95347
P35637	P49588	P62906		P12270	P84098	P17066	P12270
P23246	P61604	Q07020		P63244	P17844	P17096	P63244
Q5SSJ5	Q99439	P14866		Q9H0D6	P60660	P17844	Q9H0D6
Q07020	P41091	P11387		P41250	Q92945	P17987	P41250
P69905	P46782	P50454		Q7KZF4	P29692	P18077	Q7KZF4
P62753	Q15084	Q96KQ7		P32455	P63104	P18124	P32455
P11387	Q9BUJ2	P67809		Q99729	P62826	P18206	Q99729
P26373	Q15046	P18621		Q6NZI2	P26599	P18621	Q6NZI2
Q16658	Q13813	Q5D862		P62191	P43243	P18754	P62191
P62841	P33992	P22087		O15212	P51991	P19013	O15212
P62269	P35232	P12814		Q15517	P15311	P19338	Q15517
P00558	O00425	P42167		O94979	P62979	P20290	O94979
Q05682	P09972	Q12906		O60701	Q58FF8	P20700	O60701
Q99729	Q92599	P38159		P06312	P12236	P20930	P06312
P63244	O60832	P62917		Q03135	O60506	P21333	Q03135
Q9ULV4	Q8TDN6	P00558		Q99439	P17066	P21796	Q99439
Q13838	P02675	Q06830		Q9Y3B4	Q08554	P22087	Q9Y3B4
P53621	P47897	Q13838		P02511	P46777	P22234	P02511
P46821	A6NHQ2	P62249		P46063	P08865	P22392	P46063
P05089	P27824	P05141		Q9UHD8	P62841	P22626	Q9UHD8
P42167	Q9UHX1	P17844		P11940	P38919	P23246	P11940
P09874	P61326	P62081		Q7L1Q6	Q13263	P23396	Q7L1Q6
P62829	Q99497	P40429		Q08211	P26038	P23526	Q08211
P61353	O43809	P12109		P08758	P46783	P23528	P08758
Q16555	Q8WUM4	P06702		P63167	P22087	P23588	P63167
P11940	Q9P2J5	Q9ULV4		P55795	O14950	P24534	P55795
P34931	P51665	P46776		P35527	Q96P63	P24941	P35527
P05141	P23284	Q99729		P78559	P40429	P25705	P78559
P25705	P41250	P27635		Q15233	P06753	P25789	Q15233
Q14103	P23142	O75369		P52907	P02768	P26038	P52907
P23528	O00629	Q7Z406		Q8N1N4	P62910	P26196	Q8N1N4
P60660	Q9Y3F4	Q92841		O00303	P46821	P26373	O00303
Q96P63	O14980	Q9P2E9		P62244	Q7KZF4	P26583	P62244
Q03135	Q9NZB2	P05089		P19525	P27635	P26599	P19525
P42166	Q9NQ29	P11940		Q13435	P63244	P26640	Q13435
P12236	O15511	Q13263		Q9UNE7	P23528	P26641	Q9UNE7
P01023	P23588	P26038		Q9Y623	P42167	P27635	Q9Y623
P68431	P43487	P42166		P52209	P61353	P27816	P52209
P17096	P52907	P63244		P08779	P26641	P29401	P08779
P17844	P26368	P01023		P32119	Q06830	P29508	P32119
O00567	Q9BRA2	P09874		P53814	P62081	P29692	P53814
P40429	Q14195	P63173		P27797	Q15366	P30050	P27797
P02730	P61923	Q92945		Q15717	Q01844	P31689	Q15717
O60506	P31151	P12236		P62857	P26373	P31942	P62857
P42766	Q9Y4P3	Q08554		P12109	P24844	P31943	P12109
A0M8Q6	P02786	P62241		P46940	P11940	P31946	P46940
O75369	P68036	O00571		P04114	P49327	P31948	P04114
P84098	P19525	P07814		Q86UP2	P32969	P31949	Q86UP2
P29401	Q86VP6	P26641		P13647	P63241	P32119	P13647
Q9UQM7	P24666	Q96P63		P09496	P62241	P32969	P09496
O15144	Q9UH99	P84098		P46776	P14625	P35232	P46776
P26038	O75396	P09936		P09622	P38159	P35268	P09622
P46778	P61221	P49773		P62995	P60866	P35527	P62995
P46783	Q96T88	P09104		Q13428	P62269	P35579	Q13428
P31946	O75339	Q15417		Q01130	P32119	P35637	Q01130
P81605	Q8IZP2	P62829		P98179	P18621	P35659	P98179
P63173	Q9Y696	Q16630		P68366	P62258	P35908	P68366
P62158	Q6ZVX7	P62910		Q13148	Q99729	P36578	Q13148
P46063	Q15746	P62753		P47914	P40227	P37802	P47914
B9A064	Q14444	P0DMV8		P99999	P62266	P38159	P99999
P62899	O75477	P62899		P11387	A0M8Q6	P38646	P11387
P62266	P12268	P46783		Q15056	P22392	P38919	Q15056
P48730	Q13547	P62841		P49368	Q15365	P39019	P49368
Q08554	Q92688	P32969		O15144	Q96KQ7	P39023	O15144
Q12906	P35222	P60660		Q14315	Q15019	P39656	Q14315
P46776	Q9BZE4	P38919		Q14195	P02452	P39748	Q14195
P38159	P06493	Q02543		P27348	P29401	P40429	P27348
Q02543	P42025	P18206		Q08554	P05388	P40925	Q08554
P19013	P51571	P62269		P05387	P05089	P40926	P05387
Q92499	Q12874	Q05682		P60981	P62158	P41091	P60981
P62979	P30044	P26373		P68036	P09874	P41252	P68036
P35609	Q9UQ35	P61247		P62258	P50454	P42167	P62258
P83731	Q15637	P62158		P07951	B9A064	P42766	P07951
P50454	P16152	O60506		Q96EK7	Q96AG4	P43004	Q96EK7
P46779	P46060	P06753		P04040	P46776	P43243	P04040
P32119	P25789	P43243		Q07065	P30050	P45880	Q07065
P62847	Q13242	P46778		P09651	P50990	P45973	P09651
Q92945	P00734	P62826		P78344	P24534	P45974	P78344
P04843	Q13561	P42766		Q9NR12	Q12906	P46013	Q9NR12
P18206	Q92973	P40926		Q15029	P63173	P46063	Q15029
P26641	Q13442	P62266		P22087	P62753	P46459	P22087
P62826	P42704	P14625		Q9NSB4	P84103	P46776	Q9NSB4
P18085	P18754	P84103		P37802	P62899	P46777	P37802
P06753	O43684	Q96AG4		P62249	P62995	P46778	P62249
P40926	O60841	P19013		Q9NVD7	Q6NZI2	P46779	Q9NVD7
Q15366	P08758	P11277		Q9Y3F4	P38646	P46781	Q9Y3F4
P20290	O75531	P31946		P35241	P09104	P46783	P35241
Q96AG4	P55769	Q13765		P84103	Q5SSJ5	P46821	P84103
P49327	P12273	Q13310		P61313	P12110	P46940	P61313
P09936	P08621	P32119		P43686	P37802	P46977	P43686
P29692	Q9NTK5	P63241		P38919	P18206	P47756	P38919
P84103	Q9NSD9	P61254		Q15459	P02686	P47813	Q15459
Q07955	Q86UP2	P84243		P20290	P47914	P47914	P20290
P62861	P61224	Q9H9B1		O43143	Q9UQ35	P47929	O43143
Q16181	Q13247	P17096		P09211	P62829	P48444	P09211
Q8WUH6	Q14566	P60866		Q14847	P46779	P48643	Q14847
P51114	P43686	P81605		Q9BQG0	P61981	P48681	Q9BQG0
P51858	P10620	P06703		P42166	P67936	P48730	P42166
P62857	P62304	P04843		P18124	Q14152	P49207	P18124
P62851	P08133	P02686		P17844	Q13442	P49327	P17844
Q13765	Q14978	P29692		O15143	P62913	P49368	O15143
Q9Y2X3	P30086	Q6KB66		Q969Q0	Q01130	P49736	Q969Q0
P09104	P62308	Q9Y3U8		Q15075	P09382	P49773	Q15075
P26583	P42224	P05388		O43809	P17096	P50454	O43809
P47914	Q9NYF8	P48730		P38646	P52209	P50914	P38646
Q96KQ7	Q9UKV3	P62861		P06733	Q16629	P50990	P06733
O95782	P09496	P21796		P09497	P00338	P50991	P09497
Q12905	Q04323	Q15366		P31949	P62857	P51149	P31949
P09382	P23381	Q12905		Q15417	P61160	P51659	Q15417
Q9NR30	Q9HAV0	P62995		Q13867	O00567	P51665	Q13867
P30050	Q8WWM7	Q03135		O94901	P59998	P51858	O94901
P62280	P14678	Q13867		P51858	P04843	P51991	P51858
A2NJV5	O95819	Q15717		P04083	P61254	P52209	P04083
P61513	Q15785	O00567		P01599	P53999	P52272	P01599
P50914	P35998	P23528		P23526	P48730	P52895	P23526
O43143	Q13435	Q15365		P15121	P83731	P52907	P15121
B5ME19	P52788	Q14204		P02751	P41091	P53396	P02751
Q14152	P10644	P29401		P0DOX7	P31946	P53618	P0DOX7
P43004	Q9UM00	P62847		P10809	Q16555	P53621	P10809
Q15365	A5YKK6	P62857		P14868	P02730	P53814	P14868
P60866	P37108	P01857		P06748	Q9Y3I0	P53999	P06748
P67936	Q01995	P30050		Q00610	P04083	P54136	Q00610
A0A075B6S5	Q9NVP1	P20290		P41252	Q9H9B1	P55072	P41252
Q01844	Q93009	P61513		Q9BU76	Q15417	P55884	Q9BU76
P22392	Q9Y3B4	Q14152		Q6P2Q9	P62906	P59998	Q6P2Q9
Q14204	Q9Y5S9	Q9Y2X3		P81605	P10809	P60174	P81605
P09471	Q12840	P11388		Q8WXX5	P05109	P60228	Q8WXX5
Q9Y3U8	Q8TAA3	P49368		O00567	Q12905	P60660	O00567
P52209	A0A0B4J2D9	P60174		Q9NZB2	P35268	P60709	Q9NZB2
P05109	O00159	O15144		P62140	P12277	P60842	P62140
P31944	P25398	Q15517		Q04695	P27348	P60866	Q04695
P11277	P09622	P43004		Q01081	P61513	P60900	Q01081
P80748	P57088	A0A075B6S5		Q14980	O00299	P60903	Q14980
P59998	P61803	P83731		P23284	P43004	P60981	P23284
P05388	Q9NR45	P09471		O75643	P50914	P61158	O75643
Q15019	Q8IWX8	P47914		Q9UHX1	P17987	P61160	Q9UHX1
Q58FF8	P06730	P12277		Q7L014	P42766	P61247	Q7L014
P31948	Q9Y512	Q08188		P07437	P62851	P61254	P07437
Q6KB66	A0JLT2	P46779		P14618	P62280	P61313	P14618
Q96CW1	Q9H0D6	Q9UKM9		P39748	Q8TA86	P61326	P39748
Q15942	Q8N684	Q9UQM7		Q9UKM9	P40926	P61353	Q9UKM9
Q15717	P21333	P63220		Q14CM0	Q14847	P61513	Q14CM0
P62854	P35527	P62851		P53621	P27816	P61978	P53621
P49773	P35908	P61981		P52848	P23526	P61981	P52848
O75475	P04264	Q58FF8		P35659	P62847	P62081	P35659
Q13151	P35579	A6NHQ2		P62826	O60832	P62136	P62826
P12110	P08670	P37802		P68371	P46782	P62158	P68371
P49368	P13645	P62913		Q99798	A0A0C4DH72	P62195	Q99798
P08865	Q00610	O14950		P50454	Q9Y383	P62241	P50454
O76021	P60709	Q14847		Q9UH99	P51858	P62244	Q9UH99
Q14194	Q09666	P35268		Q13838	P51114	P62249	Q13838
P21291	P02545	P09382		P50552	P05387	P62258	P50552
Q14574	Q9Y490	P04844		Q16630	P21291	P62263	Q16630
Q16576	P02545	Q01844		P35606	P18077	P62266	P35606
P15121	P02751	P67936		P19013	Q02543	P62269	P19013
Q16881	P11142	P08123		P62750	P80748	P62277	P62750
Q14847	P12111	Q92804		P52272	Q14103	P62280	P52272
Q13283	P08238	P51114		Q5T2N8	Q99873	P62314	Q5T2N8
O14979	P02533	P60981		Q15084	Q07955	P62316	Q15084
Q16629	O43707	P62979		Q8TA86	P48643	P62318	Q8TA86
Q969Q0	P07900	P50914		Q13418	B5ME19	P62424	Q13418
P63220	P13647	P26368		P25398	Q13162	P62701	P25398
P46459	P02538	P59998		P78527	Q13867	P62750	P78527
P61158	Q14315	P52209		Q01082	P09972	P62753	Q01082
P50395	P06733	Q96AE4		P47756	P20290	P62805	P47756
Q9BYZ2	P14618	P31689		Q9H307	P07195	P62826	Q9H307
P01619	P04406	Q9HAV0		P10599	P09471	P62829	P10599
Q14157	P08779	O43143		P61158	P01619	P62841	P61158
P04040	P07437	Q99623		Q5SSJ5	O15144	P62847	Q5SSJ5
Q07666	P04259	Q92499		Q8WX93	P50991	P62851	Q8WX93
Q8NC51	Q15149	Q16629		Q8N1G4	P00450	P62854	Q8N1G4
Q13185	P13639	P29508		Q13442	A6NHQ2	P62857	Q13442
P50993	P22626	Q07666		O43852	Q13148	P62861	O43852
Q15517	Q86YZ3	P08758		P52788	P27797	P62888	P52788
P55072	P12814	Q5SSJ5		Q14152	P62854	P62891	Q14152
P02686	Q71U36	P46821		P40925	Q92499	P62899	P40925
Q01082	P78527	P61160		Q08AF3	Q99439	P62906	Q08AF3
P27797	P49327	P61158		O75083	Q16181	P62910	O75083
Q9Y383	P07355	P07196		P61923	P07814	P62913	P61923
Q13347	P68366	Q13247		O60506	P18085	P62917	O60506
Q9UHD8	P68032	P05109		Q14566	P46778	P62937	Q14566
P37802	Q14204	O60701		Q13283	P11277	P62979	Q13283
Q96AE4	P68104	P46459		Q9NSD9	P22234	P62995	Q9NSD9
Q96I24	Q08211	Q00341		P04792	P49368	P63104	P04792
Q12931	P68371	P39019		Q8IZP2	P53396	P63167	Q8IZP2
P61619	P11021	P01619		P39656	Q12931	P63173	P39656
Q9P258	P04075	P31151		P62906	Q9Y3U8	P63220	P62906
P46777	Q13885	P62888		P49327	P01599	P63241	P49327
A0A0C4DH72	P60842	P00338		Q92879	Q9Y230	P63244	Q92879
P62891	Q16777	Q16181		Q13151	P99999	P67809	Q13151
P35268	Q07065	Q9NQ29		Q96HC4	P51571	P67936	Q96HC4
Q15417	P09651	P21291		Q5QNW6	P98179	P68032	Q5QNW6
P53999	P31943	P62318		P02533	P09429	P68104	P02533
P07814	P38646	O14979		P46821	Q13765	P68366	P46821
P62140	Q13509	P35232		O00429	Q07666	P68371	O00429
P06312	P61978	Q13813		Q14137	Q9UHD8	P68871	Q14137
P62913	P19338	Q13347		P26640	Q14498	P69905	P26640
Q9NQW6	O75369	Q9P258		P61513	A0A075B6S5	P78371	P61513
P39748	Q00839	P35609		Q92522	P39656	P78527	Q92522
P18077	P52272	P51858		Q13509	Q8WX93	P80748	Q13509
P08708	P10809	Q8WX93		O15145	Q15393	P81605	O15145
Q6EEV6	O75083	P22234		P80748	Q15717	P83731	P80748
Q99623	P02452	O76021		P02768	Q13151	P84074	P02768
P00338	P53396	A0M8Q6		Q13885	P31948	P84098	Q13885
P07196	P13010	Q9Y383		P63220	P55884	P84103	P63220
P29508	P15924	Q15942		P18206	P04040	P84243	P18206
O43852	P12956	P09429		P31946	P06702	P98179	P31946
P20930	P62805	Q9NR30		Q02880	Q99623	Q00341	Q02880
P61160	Q02878	P15121		P04004	P62888	Q00610	P04004
P02458	Q7L7L0	P08865		Q01105	Q969Q0	Q00839	Q01105
Q6UN15	P26599	P02458		P55072	P60201	Q01081	P55072
Q8N9Q2	P36578	P07195		P23381	Q14204	Q01082	P23381
O00303	Q6NZI2	Q15056		Q13200	O15143	Q01105	Q13200
P08123	Q00341	P24534		Q9Y2X3	Q9NQW6	Q01130	Q9Y2X3
P55884	P14866	O43390		Q8IU85	P63220	Q01469	Q8IU85
P61254	Q9P2E9	Q9UHX1		Q9NVP1	P55072	Q01518	Q9NVP1
Q6P2Q9	Q86V81	P46777		P49720	P47756	Q01844	P49720
P60903	P50454	P22392		Q9NX58	Q8IZP2	Q02413	Q9NX58
P14550	P06748	P04114		P62318	Q96PK6	Q02543	P62318
Q13148	P23396	P05026		Q8N163	Q71UM5	Q02878	Q8N163
P39019	P04792	P62891		P35908	P39019	Q03135	P35908
P60981	P51991	Q9NVA2		P29508	P60900	Q03252	P29508
P05026	P04083	P14868		Q9NTK5	P08621	Q04695	Q9NTK5
O14950	P62701	Q99873		P39019	P09211	Q05682	P39019
Q9Y230	Q04695	P06396		Q99848	P47929	Q06830	Q99848
Q5T749	Q12906	P80748		Q16878	O43242	Q07020	Q16878
P45880	Q16658	P25398		Q9NQ29	P43487	Q07065	Q9NQ29
Q15286	P14923	P20930		Q16629	P08123	Q07666	Q16629
P06702	Q5QNW6	P39748		P47755	P60981	Q07955	P47755
P02461	P26038	P62854		P60866	P06312	Q08188	P60866
Q9UKM9	P16401	Q16576		Q8WUH6	P25398	Q08211	Q8WUH6
P41252	P20700	P01594		Q99829	Q9Y2X3	Q08554	Q99829
P07305	P63104	Q99439		Q15785	P14868	Q08945	Q15785
P10599	P23246	Q13151		Q99873	Q8NC51	Q09666	Q99873
P46013	P46821	Q9Y3I0		Q96PK6	P81605	Q12874	Q96PK6
P04844	P06576	Q07955		P42766	P06703	Q12905	P42766
Q13867	P18206	P55072		Q14444	Q14011	Q12906	Q14444
O60701	Q16778	P27348		Q8N684	Q5T749	Q12931	Q8N684
P35659	P32969	A0A0C4DH72		P09972	Q92522	Q13148	P09972
P24534	P07910	B5ME19		P52895	P17096	Q13151	P52895
P07237	P11388	Q969Q0		O43175	P41252	Q13162	O43175
P51148	Q71UI9	Q14194		P09471	Q9ULV4	Q13185	P09471
Q9UMS4	O75367	Q9NQW6		Q9Y4P3	P30044	Q13247	Q9Y4P3
P62888	Q15233	P11166		O43390	P68036	Q13263	O43390
P11166	P15880	P41091		O60610	P62861	Q13283	O60610
P01594	O00571	Q15286		P07900	P09936	Q13310	P07900
P27816	P07737	Q9UHD8		Q15046	Q5T2N8	Q13347	Q15046
P02511	P35637	P31944		Q8IYB3	P55769	Q13418	Q8IYB3
P40925	P69905	P61619		P28288	P62318	Q13428	P28288
P51674	P18124	P62280		Q6DKI1	O75477	Q13442	Q6DKI1
P07339	P09874	Q9BQG0		P11277	Q8WUH6	Q13509	P11277
P15559	Q13838	P99999		Q86YZ3	P62314	Q13765	Q86YZ3
P39656	Q13263	A0A0B4J2D9		Q15050	Q8N9Q2	Q13835	Q15050
Q13428	P62906	P18077		Q14764	P49773	Q13838	Q14764
Q96HC4	P12109	P47813		Q86V48	Q15424	Q13867	Q86V48
Q92522	Q92841	P07237		Q15746	O14979	Q13885	Q15746
Q13642	Q03252	Q6EEV6		P46783	Q14764	Q14103	P46783
Q9NUQ6	P43243	P04040		P01834	O94979	Q14152	P01834
P48444	P55072	P01599		Q16555	Q01081	Q14195	Q16555
O94979	P61247	P14550		O75534	P23284	Q14204	O75534
P16949	P11940	P02461		Q9UN86	Q15942	Q14315	Q9UN86
Q99873	P26641	O43175		Q9Y383	Q9NY12	Q14498	Q9Y383
Q9BU76	P39023	P46782		O14617	O43684	Q14574	O14617
P62318	Q05682	P60201		Q8NF91	Q96EP5	Q14683	Q8NF91
O43175	O43390	B9A064		P59998	Q01518	Q14764	P59998
Q14980	P62424	P46977		Q04637	P46063	Q14847	Q04637
Q08945	P16402	P35659		P42224	Q9Y262	Q14974	P42224
Q9H9B1	P61313	O15145		P09936	P26196	Q15019	P09936
Q05193	Q15019	P23588		Q02878	Q15517	Q15056	Q02878
P46977	O60506	P12110		P57088	P07237	Q15149	P57088
Q8TA86	P62750	Q8WUH6		P50914	Q9Y696	Q15233	P50914
Q9UQ80	P62841	Q15424		Q16658	O15145	Q15286	Q16658
Q08188	P19013	P27816		P22392	P30041	Q15365	P22392
Q01469	P53621	P68036		A0A0B4J2D9	Q08945	Q15366	A0A0B4J2D9
O15145	Q14152	Q14498		A0A075B6S5	P00738	Q15417	A0A075B6S5
P06703	Q92945	P61604		Q86VP6	Q13435	Q15459	Q86VP6
O15371	P63244	Q01105		Q13561	Q9BU76	Q15517	Q13561
P07195	P17844	P46013		P24844	A0A0B4J2D9	Q15637	P24844
P84090	P62277	P23284		P11388	P10599	Q15717	P11388
P35606	P62263	O95782		P13010	Q13185	Q15785	P13010
Q15424	P09936	P45880		Q9NZM1	P01023	Q15942	Q9NZM1
P00738	Q7KZF4	Q6UN15		P08621	P16949	Q16181	P08621
Q9P0V9	Q99729	O75475		P26196	Q13428	Q16555	P26196
P04114	P62937	Q9BU76		O00629	P26640	Q16576	O00629
Q15075	Q12905	P39656		A2NJV5	P20930	Q16629	A2NJV5
Q9NR12	P01834	Q01469		O00159	A0JLT2	Q16658	O00159
P22234	Q15417	P49207		P05388	P50402	Q16777	P05388
O00429	P67936	Q14011		P14625	O00159	Q16778	P14625
Q9BQG0	Q7Z794	P47755		Q96AE4	Q6UN15	Q16853	Q96AE4
Q9BVP2	P06753	Q96HC4		P07305	Q13247	Q53RT3	P07305
P21796	Q15942	Q14574		Q12906	P43307	Q58FF8	Q12906
P43307	P01023	Q9Y230		P26373	P55209	Q5D862	P26373
Q99848	P35609	P06454		P08133	P31689	Q5QNW6	P08133
P54132	P68871	Q13185		Q13185	Q15084	Q5T749	Q13185
P01700	P62081	P06493		P45974	P60903	Q68CZ2	P45974
P52943	P29401	P30044		P04075	Q01469	Q6EEV6	P04075
P09012	P62244	P60903		P63104	P26368	Q6KB66	P63104
P09211	P67809	Q13283		P26641	Q9NSB4	Q6NZI2	P26641
P49736	P46063	P40925		Q16853	P47755	Q6UN15	Q16853
O75821	Q06830	P25789		Q16777	P51659	Q6ZVX7	Q16777
Q9Y5B9	P18621	Q96PK6		P11586	Q9NR30	Q71U36	P11586
Q8IYB3	Q07020	P05387		Q7L7L0	P62316	Q71UI9	Q7L7L0
P47755	P27635	Q9Y4P3		P46977	P49588	Q71UM5	P46977
Q15056	Q02413	O15371		Q14683	Q9Y265	Q7KZF4	Q14683
Q13418	Q8N1N4	Q08945		P10644	Q96AE4	Q7L014	P10644
O75643	P01857	P10644		Q00341	P47897	Q7L7L0	Q00341
P46087	P22087	P08621		P69905	O60264	Q7Z794	P69905
P52565	P60660	P31948		P39023	Q16576	Q86V81	P39023
P06454	P84098	P52895		P52943	P50993	Q86YZ3	P52943
Q15459	P04843	P54132		P29692	Q99798	Q8IUE6	P29692
P49207	Q99873	Q8WWM7		Q9NY12	Q13642	Q8N163	Q9NY12
P99999	P62241	P07339		Q71UI9	Q9BQG0	Q8N1N4	Q71UI9
Q9Y3I0	Q5D862	P27824		Q14914	P60174	Q8N9Q2	Q14914
Q15287	B5ME19	Q9Y265		P18583	P08708	Q8NE71	P18583
P05198	P42167	P47756		P18754	O60701	Q8TA86	P18754
A0A0A0MRZ8	P00558	P00738		P61026	Q01082	Q8TDN6	P61026
P61927	P02768	P53618		Q15424	Q9NZM1	Q8WUH6	Q15424
P07996	Q13151	O43852		P27816	O95782	Q8WX93	P27816
Q9Y262	P05141	P63010		O60264	Q9UKM9	Q92499	O60264
P12277	P07814	P30086		O43684	P05198	Q92522	O43684
P45973	P62917	P46063		P07996	P46977	Q92804	P07996
Q9Y265	P46781	P01700		Q71UM5	Q96T88	Q92841	Q71UM5
P01599	O75643	P12273		Q16778	Q16878	Q92945	Q16778
P25685	P62266	Q99848		Q9BZE4	Q9H082	Q92973	Q9BZE4
P33993	P62249	Q9UQ80		P43487	Q13242	Q969Q0	P43487
P60201	P25705	Q8TAA3		P62891	P62891	Q96AG4	P62891
P51659	P37802	P40227		P30085		Q96HC4	P30085
Q14011	Q5SSJ5	O00299		Q15393		Q96I24	Q15393
Q9UKA9	Q9UHD8	Q92522		P12110		Q96KQ7	P12110
P05387	P11387	P17987		Q14974		Q96P63	Q14974
O95347	O00567	Q13428		Q9Y224		Q96PK6	Q9Y224
P11413	P61160	O14980		P50991		Q99439	P50991
P47813	P38159	P06312		P35998		Q99623	P35998
Q96PK6	O60701	Q9Y5B9		P12236		Q99729	P12236
Q9UN86	Q15365	P09012		P04745		Q99873	P04745
P25786	P62258	Q9NTK5		P09382		Q9BQG0	P09382
P60174	P07237	O15143		P08670		Q9BU76	P08670
P09543	P20290	Q5T749		P09012		Q9BUJ2	P09012
Q9H307	Q16181	P23526		P26583		Q9C075	P26583
P52895	P62826	P02675		Q9NR45		Q9H9B1	Q9NR45
P47756	P49773	O95819		P08865		Q9HAV0	P08865
P51149	P05388	P07996		O00571		Q9NQ29	O00571
P62314	P27816	Q13547		P11216		Q9NQW6	P11216
P55209	P62753	Q9NUQ6		P30050		Q9NR12	P30050
Q9NZM1	P55884	P05198		Q14192		Q9NR30	Q14192
Q14137	P49368	P09211		P01857		Q9NSB4	P01857
P62995	Q14103	P46940		Q7Z794		Q9NTK5	Q7Z794
P78347	P08865	Q86VP6		Q8TAQ2		Q9NVA2	Q8TAQ2
Q01081	P23528	P50990		Q01844		Q9NVP1	Q01844
P62195	P38919	P53999		Q16576		Q9NY12	Q16576
Q01105	P29692	P60900		Q9Y6M1		Q9P258	Q9Y6M1
P17096	P61353			Q9UKV3		Q9P2E9	Q9UKV3
P63010	Q15366			P51991		Q9UHD8	P51991
P31689	P42166			Q12840		Q9UHX1	Q12840
P62316	P07195			O43432		Q9UKM9	O43432
O94901	P12236			Q9Y230		Q9ULV4	Q9Y230
	P17096			Q13347		Q9UQ35	Q13347
	P62269			Q8NE71		Q9UQM7	Q8NE71
	Q99623			A0JLT2		Q9Y230	A0JLT2
	Q9Y265			Q8IUE6		Q9Y265	Q8IUE6
	O15144			Q9NR30		Q9Y2X3	Q9NR30
	P63010			Q9NPE3		Q9Y383	Q9NPE3
	Q03135			Q16881		Q9Y3B4	Q16881
	P46783			P35221		Q9Y3I0	P35221
	P46778			P62314		Q9Y3U8	P62314
	Q16555			Q13263		Q9Y490	Q13263
	Q01082			Q02413		Q9Y4P3	Q02413
	P62829			P84098			P84098
	P00338			P52926			P52926
	Q96PK6			P60228			P60228
	O14950			O15511			O15511
	Q13765			P61224			P61224
	P30050			P46060			P46060
	P40926			Q14011			Q14011
	P18085			Q92973			Q92973
	P04844			Q9P2E9			Q9P2E9
	P51114			P62280			P62280
	P40429			P60842			P60842
	Q15717			P51114			P51114
	P11413			P23528			P23528
	P62847			P12814			P12814
	P83731			Q12931			Q12931
	P42766			P15924			P15924
	P62910			O60832			O60832
	P63173			Q02543			Q02543
	O94979			P61160			P61160
	P62280			Q9BUJ2			Q9BUJ2
	P46777			Q9ULV4			Q9ULV4
	P62158			P55060			P55060
	P62913			P45880			P45880
	P31689			Q13547			Q13547
	Q96P63			Q01995			Q01995
	P60866			P07910			P07910
	Q96AG4			Q8NC51			Q8NC51
	P47756			Q14204			Q14204
	Q07666			P30044			P30044
	Q6P2Q9			P40926			P40926
	P05089			P05141			P05141
	P52209			P08238			P08238
	Q9Y262			A6NHQ2			A6NHQ2
	O00303			Q16763			Q16763
	P31948			Q13642			Q13642
	P62899			Q9UMS4			Q9UMS4
	P41252			P13489			P13489
	Q02543			P26599			P26599
	Q9UMS4			Q13310			Q13310
	P55209			Q15061			Q15061
	P32119			Q5D862			Q5D862
	P26373			P29401			P29401
	Q07955			P22234			P22234
	Q08554			Q53HL2			Q53HL2
	P62851			P02675			P02675
	Q96AE4			Q05682			Q05682
	O43143			P47897			P47897
	P46779			Q09666			Q09666
	Q9ULV4			Q15366			Q15366
	P62314			Q6K0P9			Q6K0P9
	P07996			P46013			P46013
	Q9Y3I0			Q71U36			Q71U36
	P84103			P15311			P15311
	P46776			P11142			P11142
	Q13283			O14980			O14980
	Q9NR30			O00231			O00231
	O43175			P32969			P32969
	Q9Y2X3			P01023			P01023
	Q9P258			P17096			P17096
	P21291			P46779			P46779
	Q9UKM9			P06702			P06702
	Q14847			P30153			P30153
	P62195			Q07020			Q07020
	P35606			P06396			P06396
	O43852			O00299			O00299
	O14979			P26038			P26038
	Q01844			P47813			P47813
	Q9NZM1			Q9H8M2			Q9H8M2
	P61158			Q04446			Q04446
	O15371			O76021			O76021
	P62995			P40429			P40429
	O95782			P00558			P00558
	Q9Y5B9			P02545			P02545
	Q92499			P09874			P09874
	P33993			P51659			P51659
	P47914			P09104			P09104
	Q9Y383			Q9UQ35			Q9UQ35
	P04114			P42704			P42704
	P60903			P31943			P31943
	P02686			P50990			P50990
	P48444			O95782			O95782
	P09104			P62899			P62899
	P06703			P49736			P49736
	Q6KB66			Q9NYL9			Q9NYL9
	P12110			P49721			P49721
	P62888			Q13523			Q13523
	P59998			Q99623			Q99623
	P48730			P33992			P33992
	P39656			P13645			P13645
	Q16629			O75477			O75477
	Q9Y230			P50993			P50993
	P15121			P05109			P05109
	Q96I24			P18077			P18077
	P51149			P51665			P51665
	Q8NC51			P62847			P62847
	P62857			O15371			O15371
	Q9Y3U8			P62979			P62979
	P63220			P62304			P62304
	P05387			P04264			P04264
	O95347			P17987			P17987
	Q13148			P43004			P43004
	Q96HC4			P62269			P62269
	Q16881			P16401			P16401
	P39748			P21291			P21291
	P09382			P00450			P00450
	P15559			A0A0C4DH72			A0A0C4DH72
	P53999			Q8WXF1			Q8WXF1
	P24534			P36578			P36578
	P61513			P11413			P11413
	Q9BQG0			P16949			P16949
	P50914			P55209			P55209
	B9A064			P62316			P62316
	P16949			Q8WWI1			Q8WWI1
	P35268			P62277			P62277
	Q13867			P01594			P01594
	P06702			P06493			P06493
	Q13642			Q9H9B1			Q9H9B1
	P07339			P00738			P00738
	P62891			P38159			P38159
	O76021			P35580			P35580
	O75475			P18085			P18085
	P62861			P17066			P17066
	P51659			Q9Y490			Q9Y490
	P05198			Q99460			Q99460
	P22234			Q13765			Q13765
	P62140			P21333			P21333
	P08123			P62917			P62917
	Q9UQ80			P50402			P50402
	Q9NR12			P62241			P62241
	P08708			Q9BRT6			Q9BRT6
	Q13347			Q96CW1			Q96CW1
	P20930			Q13595			Q13595
	P80748			O75339			O75339
	Q15056			Q9Y3U8			Q9Y3U8
	P02730			Q9P0J7			Q9P0J7
	P27797			P02538			P02538
	P12277			P01619			P01619
	A0M8Q6			Q8N9Q2			Q8N9Q2
	P05109			P28066			P28066
	P46459			Q96I24			Q96I24
	P62854			Q96F07			Q96F07
	P62318			P20700			P20700
	P39019			O00148			O00148
	Q9UQM7			P51571			P51571
	P26583			P62841			P62841
	Q9BYZ2			B5ME19			B5ME19
	P49736			O14950			O14950
	Q9BU76			P62829			P62829
	Q14157			Q9UQM7			Q9UQM7
	Q01081			Q9Y3I0			Q9Y3I0
	P25786			Q9P2J5			Q9P2J5
	P51858			P04844			P04844
	O75821			P17096			P17096
	P35659			P07237			P07237
	A0A0C4DH72			B9A064			B9A064
	Q13418			O75475			O75475
	Q08945			P68871			P68871
	Q15286			Q5T749			Q5T749
	P60174			Q9Y696			Q9Y696
	P61619			Q8TDN6			Q8TDN6
	Q15075			Q96AG4			Q96AG4
	P02458			Q12904			Q12904
	P49207			Q96KQ7			Q96KQ7
	Q15459			P10620			P10620
	P62316			Q9NUQ6			Q9NUQ6
	Q6UN15			A0A0A0MRZ8			A0A0A0MRZ8
	Q8WUH6			P61326			P61326
	Q99848			Q96GQ7			Q96GQ7
	P11277			P62753			P62753
	P50993			A5YKK6			A5YKK6
	Q16576			Q92841			Q92841
	P47813			O75533			O75533
	O15145			O43324			O43324
	P61254			P30041			P30041
	Q96KQ7			Q15149			Q15149
	P99999			P02452			P02452
	Q9NQW6			P12111			P12111
	P04040			Q63ZY3			Q63ZY3
	Q15424			Q92688			Q92688
	Q9P0V9			Q96EP5			Q96EP5
	P06312			P27635			P27635
	P60981			P62308			P62308
	P31944			P25789			P25789
	Q9H9B1						P04259
	Q969Q0						P68032
	P10599						P12035
	P01619						P13646
	P46013						P05787
	P09211						P08727
	P02461						P02042
	P52943						P34931
	Q8IYB3						Q6KB66
	P07305						P84243
	P43004						Q7Z406
	P09012						Q9P0M6
	P45973						P35609
	P45880						P01859
	P60201						Q08188
	P14550						Q14194
	A0A075B6S5						P61604
	Q13428						P49411
	P43307						P07339
	Q8N9Q2						P02008
	P01594						P84074
	Q9UN86						P21796
	Q92522						Q13835
	P00738						Q99832
	P40925						Q9C075
	Q01469						P46459
	Q9H307						Q92599
	P84090						O14818
	O00429						Q15286
	P01700						P49207
	Q14011						Q9C0K3
	Q14574						Q9HAV0
	Q8TA86						P14550
	P21796						P50395
	P25685						P09543
	Q15287						Q6ZVX7
	P52895						O60282
	Q15517						P16157
	P05026						P27105
	Q14980						Q14574
	Q13185						Q9H2L5
	Q01105						P84090
							P62136
							Q53RT3
							P05023
							Q9Y5S9
							P00367
							P06454
							Q04323
							Q05193
							P12268
							P24941
							P02786
							P24666
							P37108
							P62495
							Q8IWX8
							Q9UKA9
							P00505
							P35232
							P54132
							P30414
							P61221
							O00487
							P51674
							Q9Y512
							Q93045
							Q99497
							P61619
							Q96HU8
							P23634
							P61927
							P09661
							P05997
							Q9C0A0
							P05026
							Q8NB90
							P25786
							O14929
							O95819
							P00491
							P02458
							P02461
							P02549
							P04350
							P05204
							P07196
							P0DOY2
							P11166
							P12273
							P12532
							P13637
							P18669
							P19012
							P25311
							P25685
							P28070
							P30086
							P30291
							P31025
							P31151
							P31944
							P31947
							P35080
							P38606
							P51148
							P52565
							P58107
							P61204
							P61626
							P63313
							Q05519
							Q13526
							Q15287
							Q16143
							Q562R1
							Q6UWP8
							Q86Y46
							Q8TAA3
							Q8WVV4
							Q93009
							Q96PU8
							Q96QA5
							Q9BVP2
							Q9H853
							Q9NP64
							Q9NS87
							Q9NWB6
							Q9NZI8
							Q9NZT1
							Q9P0V9
							Q9UM00
							Q9UQ16

### Sheet: Raji Untreated
High confidence IDs (FDR ≤ 0.01) - BCL6 replicates				High confidence IDs (FDR ≤ 0.01) - IgG replicates					IgG-corrected BCL6 replicates
BCL6 1	BCL6 2	BCL6 3		IgG 1	IgG 2	IgG 3	IgG total		BCL6 1 - IgG total	BCL6 2 - IgG total	BCL6 3 - IgG total
P41182	Q71U36	P02452		P35527	P35527	O60814	P35527		P41182	Q71U36	P02452
Q71U36	P12035	P48668		P04264	P35908	Q16778	P04264		Q71U36	P12035	P48668
Q13885	Q01546	O76031		P35908	P04264	Q15075	P35908		Q13885	Q01546	O76031
P13646	P41182	P41182		P13645	P13645	P04259	P13645		P13646	P41182	P41182
P19013	P13646	Q71U36		P49327	P02533	P46013	P49327		P19013	P13646	Q71U36
O00148	P02452	Q93077		P60709	P60709	Q8N257	P60709		O00148	P02452	Q93077
P0C0L4	P0C0L4	Q5T9A4		P11142	P08779	P68363	P11142		P0C0L4	P0C0L4	Q5T9A4
P02452	Q13043	P12035		P08238	P13647	Q9NR30	P08238		P02452	Q13043	P12035
Q3ZCM7	P34931	Q9BZK7		P22626	P02538	P11388	P22626		Q3ZCM7	P34931	Q9BZK7
P00338	Q3ZCM7	P46060		Q00610	P11142	P26583	Q00610		P00338	Q3ZCM7	P46060
Q8TD47	O00148	Q9Y2S7		P68104	P04259	P14866	P68104		Q8TD47	O00148	Q9Y2S7
Q13043	Q9BZK7	P00338		P14618	P22626	Q13509	P14618		Q13043	Q9BZK7	P00338
Q9BZK7	P68431	O00429		P07437	P08238	Q04695	P07437		Q9BZK7	P68431	O00429
P51659	P51532	O00148		P19338	P68104	P49736	P19338		P51659	P51532	O00148
Q02218	Q9UHX1	O00571		P13639	Q86YZ3	P42166	P13639		Q02218	Q9UHX1	O00571
P40926	O94906	P36776		P68371	P49327	Q9Y5B9	P68371		P40926	O94906	P36776
Q9UHX1	Q99456	P0C0L4		O60506	P62805	Q9Y2X3	O60506		Q9UHX1	Q99456	P0C0L4
P36776	Q7RTS7	P19012		P06733	P14618	P26038	P06733		P36776	Q7RTS7	P19012
P51665	P00338	P08670		P06748	P07437	P33992	P06748		P51665	P00338	P08670
Q99829	P43405	Q6DN03		Q00839	P06733	O00410	Q00839		Q99829	P43405	Q6DN03
P01859	P54619	P22090		P07900	Q04695	Q96QV6	P07900		P01859	P54619	P22090
P62993	Q8WXI9	P51659		P13010	Q71U36	Q58FF8	P13010		P62993	Q8WXI9	P51659
P01619	P84090	O75376		P68366	P68371	P04350	P68366		P01619	P84090	O75376
P61289	P61289	Q96RU3		P09874	P07900	O60841	P09874		P61289	P61289	Q96RU3
P12081	P40926	P08727		P09651	P68133	Q92841	P09651		P12081	P40926	P08727
Q9BTC8	Q99733	Q01433		P62805	P38646	P46087	P62805		Q9BTC8	Q99733	Q01433
P61006	O75955	P61204		P35579	P01834	P11021	P35579		P61006	O75955	P61204
P54619	Q9UKT9	P19013		P04075	P15924	O43143	P04075		P54619	Q9UKT9	P19013
P00491	Q6IS14	Q16836		P07910	P16402	Q15717	P07910		P00491	Q6IS14	Q16836
P61204	P28074	Q86TG7		P61978	O60506	O75153	P61978		P61204	P28074	Q86TG7
O43172	Q969G3	Q13547		P78527	P20700	P33993	P78527		O43172	Q969G3	Q13547
Q92979	P31350	Q6UB35		P08779	Q00839	O15523	P08779		Q92979	P31350	Q6UB35
Q9Y3B4	P51659	Q9NZM3		P51991	Q86V81	Q96PK6	P51991		Q9Y3B4	P51659	Q9NZM3
P31947	P30153	O43172		Q08211	Q5QNW6	P26599	Q08211		P31947	P30153	O43172
P48047	Q53EL6	Q9UKT9		P31943	P25705	Q13347	P31943		P48047	Q53EL6	Q9UKT9
P55809	P46060	Q6ZSZ5		Q5QNW6	P68366	P22087	Q5QNW6		P55809	P46060	Q6ZSZ5
P04196	P08123	P51532		P04406	P61247	Q9P2E9	P04406		P04196	P08123	P51532
Q9HCD5	P59190	P30405		P02538	P23396	Q16666	P02538		Q9HCD5	P59190	P30405
Q71UM5	P53618	Q92922		P11940	P13639	O75643	P11940		Q71UM5	P53618	Q92922
P08123	Q86U42	Q10567		Q12905	P35579	Q13310	Q12905		P08123	Q86U42	Q10567
Q14166	O14929	P24928		P43243	P61978	Q9Y265	P43243		Q14166	O14929	P24928
Q5TAP6	Q9NX63	P08567		P60842	P04075	P63241	P60842		Q5TAP6	Q9NX63	P08567
P43897	P36776	P40926		P13647	P14923	Q92900	P13647		P43897	P36776	P40926
Q12788	Q14254	P11182		Q92945	P19338	O75410	Q92945		Q12788	Q14254	P11182
Q15084	O96019	Q13492		P68133	Q02878	Q9NVP1	P68133		Q15084	O96019	Q13492
P10515	Q8TAA3	P78332		P02533	P16401	P62910	P02533		P10515	Q8TAA3	P78332
P12277	O00170	Q9UHX1		P78371	Q16777	O76021	P78371		P12277	O00170	Q9UHX1
P46060	Q15427	P40939		P07910	P52272	Q08945	P07910		P46060	Q15427	P40939
Q9NVI1	P20618	Q9UMR2		P17987	P04406	Q01105	P17987		Q9NVI1	P20618	Q9UMR2
P61626	P49756	P62993		Q02878	P07737	P04843	Q02878		P61626	P49756	P62993
O96019	P06239	P28370		P50991	P18124	Q9BQG0	P50991		O96019	P06239	P28370
P68402	Q5VTR2	P61956		P39023	P07910	P33991	P39023		P68402	Q5VTR2	P61956
Q969G3	Q13451	P25311		P48643	P60842	P60228	P48643		Q969G3	Q13451	P25311
Q9NQG5	Q5TZA2	Q9Y618		P16402	P62241	P31689	P16402		Q9NQG5	Q5TZA2	Q9Y618
O75694	O00506	O95782		Q16777	P09651	Q14839	Q16777		O75694	O00506	O95782
Q8IZP2	O15355	Q93009		P15311	Q8NC51	Q7Z7K6	P15311		Q8IZP2	O15355	Q93009
Q9UJZ1	P48047	P22059		Q13263	P62753	P16615	Q13263		Q9UJZ1	P48047	P22059
P56537	P25786	P30876		P00558	P67809	Q14498	P00558		P56537	P25786	P30876
Q99733	P15531	Q15007		P38646	Q7Z794	Q9NVI7	P38646		Q99733	P15531	Q15007
Q86U42	Q86XK2	O75531		P20700	P51991	O15371	P20700		Q86U42	Q86XK2	O75531
Q8N0Y7	Q86YP4	P55795		Q14240	P62424	Q02880	Q14240		Q8N0Y7	Q86YP4	P55795
Q96DI7	Q9NQH7	Q8N3U4		P36578	Q5D862	P55060	P36578		Q96DI7	Q9NQH7	Q8N3U4
P15927	Q8IZF0	P32322		Q14204	Q15233	P39748	Q14204		P15927	Q8IZF0	P32322
Q6NVV1	O60313	A0M8Q6		Q9UMS4	P62263	Q00341	Q9UMS4		Q6NVV1	O60313	A0M8Q6
Q92619	P05997	Q9BXW7		Q86V81	P39023	Q08554	Q86V81		Q92619	P05997	Q9BXW7
O75390	P35527	Q9NTI5		P12956	Q13838	P53396	P12956		O75390		Q9NTI5
O75955	P04264	Q8WWY3		Q12906	Q7L7L0	P62987	Q12906		O75955		Q8WWY3
Q13126	P35908	Q16181		P01834	P50990	Q96AG4	P01834		Q13126		Q16181
Q04323	P13645	Q16740		Q7L7L0	P15311	Q8N684	Q7L7L0		Q04323		Q16740
Q86SE5	P02533	Q7Z5K2		P23246	P02768	P47813	P23246		Q86SE5		Q7Z5K2
Q53EL6	P60709	Q09161		Q8IUE6	P11940	Q6P2Q9	Q8IUE6		Q53EL6		Q09161
O43670	P38646	P48047		P14868	P62701	Q86UE4	P14868		O43670		P48047
P32322	P11142	P33240		P29401	Q14240	P42677	P29401		P32322		P33240
Q9Y678	P08779	Q10713		P52272	P26373	Q15029	P52272		Q9Y678		Q10713
Q7L2H7	P22626	P51610		P10809	P29401	Q9HB71	P10809		Q7L2H7		P51610
P84090	Q86YZ3	Q13618		P16401	Q92945	P37802	P16401		P84090		Q13618
P49591	P49327	Q5VTR2		P23396	P36578	Q8NE71	P23396		P49591		Q5VTR2
O75531	P14618	O75390		P0DMV8	P62979	P22392	P0DMV8		O75531		O75390
P17600	P08238	Q7KZ85		P25705	P35637	O14979	P25705		P17600		Q7KZ85
P35244	P13647	P43897		P52597	P09874	Q13148	P52597		P35244		P43897
P06730	Q00839	Q9H2P0		Q99832	P31943	P46782	Q99832		P06730		Q9H2P0
Q9UPN6	P68104	Q9BW27		Q15233	P46779	Q7Z417	Q15233		Q9UPN6		Q9BW27
P24844	P07910	P31350		P15880	P0DOY2	P16885	P15880		P24844		P31350
Q15427	P62805	P24539		P18124	Q9UQ80	Q13151	P18124		Q15427		P24539
Q9BT78	P10809	Q9Y6M1		P50990	P38159	P55072	P50990		Q9BT78		Q9Y6M1
Q13547	O60506	P48634		P32969	P48643	O75964	P32969		Q13547		P48634
P04083	P02538	Q05193		P17844	P11387	P04844	P17844		P04083		Q05193
Q9Y6A5	P07437	Q15057		P21333	P61513	P56192	P21333		Q9Y6A5		Q15057
Q6UWE0	P68133	Q969Z0		P62241	Q7KZF4	P98179	P62241		Q6UWE0		Q969Z0
Q8TES7	Q86V81	O60216		Q15393	P84098	Q9BY44	Q15393		Q8TES7		O60216
P30041	P06733	P84090		P23528	P15880	Q5SSJ5	P23528		P30041		P84090
Q9NQH7	Q5QNW6	P51665		P63244	P62244	Q9BZE4	P63244		Q9NQH7		P51665
Q16181	P07900	P43405		P22234	P47914	P12270	P22234		Q16181		P43405
Q96GN5	P15924	P78344		P27708	P50914	P41240	P27708		Q96GN5		P78344
Q5XG87	P23396	Q9H4I3		Q15459	P23246	Q7Z2W4	Q15459		Q5XG87		Q9H4I3
Q9NYQ8	P04259	Q9Y5A9		P61247	P09972	Q15424	P61247		Q9NYQ8		Q9Y5A9
Q92805	P04075	O15355		O75367	Q15365	Q8WUM4	O75367		Q92805		O15355
Q8WZ74	P68371	P12694		P49368	P30050	P06702	P49368		Q8WZ74		P12694
P43235	Q7L7L0	O43707		P62263	Q02413	P52292	P62263		P43235		O43707
P35527	P61978	Q02241		P07814	P46781	Q13442	P07814				Q02241
P35908	P16402	P04196		O75533	P46778	Q8TDD1	O75533				P04196
P04264	P13639	Q96JM3		P40227	Q71UI9	Q9Y383	P40227				Q96JM3
P13645	Q92945	Q9UBB4		P61313	Q07020	Q9Y3T9	P61313				Q9UBB4
P60709	Q16778	P54819		P07737	P84243	Q16576	P07737				P54819
P38646	P52272	P52594		Q06830	P42704	P20042	Q06830				P52594
P49327	Q16777	Q13330		P62244	P25205	Q14694	P62244				Q13330
P11142	P19338	Q6W2J9		P62937	P17987	P50395	P62937				Q6W2J9
P68104	Q15233	Q9BQ67		P23526	P17066	P27695	P23526				Q9BQ67
P08238	P61247	P56556		P67809	P62249	O60884	P67809				P56556
P07437	P68366	Q53EL6		Q07020	P32969	P59998	Q07020				Q53EL6
P22626	Q02878	P56537		P62701	P62841	Q9UKD2	P62701				P56537
P07900	P36578	Q9ULC4		P62424	Q99623	P05455	P62424				Q9ULC4
P68366	P51991	Q96S55		Q96AE4	P62750	O95793	Q96AE4				Q96S55
P19338	Q13263	Q99661		P62249	Q06830	Q92499	P62249				Q99661
Q00839	Q08211	P00505		P05388	Q00610	Q14978	P05388				P00505
P13647	P20700	P41250		P60866	P62857	O75494	P60866				P41250
Q08211	Q5D862	P35244		P01857	P05387	Q92769	P01857				P35244
P04406	P11940	Q9NYL4		Q07666	Q15181	Q9H4M9	Q07666				Q9NYL4
P02538	P29401	P13995		O43175	Q08211	P20930	O43175				P13995
P02533	P31943	O14579		P08865	Q13155	P62854	P08865				O14579
P13639	P43243	Q9UBC2		P38159	P55884	Q9UKY7	P38159				Q9UBC2
Q00610	P67809	Q9H0C8		Q7Z794	P00558	Q9P0L0	Q7Z794				Q9H0C8
O60506	Q04695	Q8IZL8		Q7KZF4	P63220	Q86XP3	Q7KZF4				Q8IZL8
P04259	P09651	Q13620		P42167	Q9H009	P61158	P42167				Q13620
P08779	P01834	Q7L2H7		Q8N163	P23526	P24666	Q8N163				Q7L2H7
Q13509	Q13838	O00762		P46781	Q01844	Q9H0A0	P46781				O00762
P14618	Q7Z794	O14929		P13796	P63173	Q9UG63	P13796				O14929
P06733	P0DOY2	Q9BT78		P35637	P78527	P62861	P35637				Q9BT78
P06748	P62241	Q9Y3B4		Q9Y262	P06576	Q9Y3I0	Q9Y262				Q9Y3B4
P62805	P09874	Q5VYK3		Q9Y230	P62906	O60264	Q9Y230				Q5VYK3
P09651	Q12906	Q9Y314		P31146	P60866	P27816	P31146				Q9Y314
Q5QNW6	Q8IUE6	P07108		P15924	P46776	P61026	P15924				P07108
P11940	P16401	Q86SE5		Q8NC51	P13796	Q2NL82	Q8NC51				Q86SE5
P10809	P25705	O43615		Q14152	Q02543	P51858	Q14152				O43615
P61978	P35579	P19525		Q9UQ80	P63244	Q96P63	Q9UQ80				P19525
P07910	P12956	Q92541		Q15019	P12956	P05204	Q15019				Q92541
P04075	Q07020	Q92879		Q15365	P20290	O15143	Q15365				Q92879
P12956	P13010	Q5UIP0		P06576	P0DMV8	P06753	P06576				Q5UIP0
P13010	P62424	P45974		P62995	P05388	P54577	P62995				P45974
Q16778	P04406	Q13868		P26641	Q13263	P05198	P26641				Q13868
P42704	P35637	A6NHQ2		P09429	P62917	O75534	P09429				A6NHQ2
Q13263	P60842	P17812		Q04637	P28066	O00541	Q04637				P17812
P68133	Q7KZF4	P09001		P55884	P49368	O00303	P55884				P09001
P31943	P62753	Q9Y2Z4		P17066	P62937	P08621	P17066				Q9Y2Z4
Q02878	P09429	P56134		Q71UI9	P42167	P49773	Q71UI9				P56134
P26599	P18124	Q14320		P26358	P62899	P17858	P26358				Q14320
P52597	P33993	Q9NYB0		Q9UH65	P78371	P61160	Q9UH65				Q9NYB0
P78527	P26373	P55809		P54136	P38919	Q9BXJ9	P54136				P55809
P51991	P14866	P49643		P46778	P62829	O00567	P46778				P49643
P50991	Q00610	P59190		P0DOY2	P62081	P55265	P0DOY2				P59190
P17844	P62917	Q15286		P62899	P35232	Q96EY1	P62899				Q15286
P35579	P55884	O15379		P29692	P40429	Q96I24	P29692				O15379
P09874	P15880	P22735		P11586	P01857	Q9H6F5	P11586				P22735
P60842	Q9UQ80	O43447		P62753	P61313	P39656	P62753				O43447
Q16777	O43390	Q12840		P38919	Q12906	Q6PKG0	P38919				Q12840
Q86YZ3	Q16891	Q9BV38		P84103	P69905	Q9Y3U8	P84103				Q9BV38
Q15233	Q8NC51	Q8IYT4		P63173	P09429	P46940	P63173				Q8IYT4
Q9NR30	Q14240	Q6FI81		P11387	P18621	P22314	P11387				Q6FI81
P23396	P26599	Q92835		Q13765	Q16891	O43776	Q13765				Q92835
P15924	P62263	P52788		P62269	Q08554	P31939	P62269				P52788
P07737	Q06830	O60341		P61353	Q8N1N4	Q969Q0	P61353				O60341
Q12905	P62937	Q16795		Q16630	P27635	Q9NQ29	Q16630				Q16795
P23246	P23246	P23258		P02786	P27348	P46977	P02786				P23258
P78371	P38159	Q7L0Y3		Q99873	P16989	Q07955	Q99873				Q7L0Y3
P16402	P61313	Q9Y277		Q9Y490	P07814	O15372	Q9Y490				Q9Y277
P15311	P07737	P13798		P46783	Q15366	Q9NTK5	P46783				P13798
Q92945	P17844	Q00059		P42704	P62269	O43390	P42704				Q00059
P40227	Q13310	P27144		P84098	Q13765	Q9BYG3	P84098				P27144
P48643	P14923	P07384		Q99623	P17844	Q9BXP5	Q99623				P07384
P29401	P01594	Q86VM9		P26373	Q03252	P18077	P26373				Q86VM9
P20290	Q8N1N4	Q99829		Q14103	O43175	P62820	Q14103				Q99829
P14868	P42704	Q00796		Q13283	P42766	P06493	Q13283				Q00796
P25705	P46776	P30040		P12004	Q6UWP8	Q13435	P12004				P30040
P18124	Q96PK6	P08123		P35232	P16949	P26368	P35232				P08123
Q13283	P78371	Q9NTZ6		P20290	P62995	P18085	P20290				Q9NTZ6
Q8IUE6	Q15365	P28340		P14923	P62826	Q86VP6	P14923				P28340
P53396	P50990	Q96RP9		Q15046	P26640	Q9NQ55	Q15046				Q96RP9
Q14152	P00558	Q12769		P35659	P46783	Q15517	P35659				Q12769
Q92900	P23526	Q6NXE6		Q13838	P11586	Q7L1Q6	Q13838				Q6NXE6
P16401	P05388	P30153		Q9P258	P17096	P42285	Q9P258				P30153
P23526	Q12931	Q96QK1		P55209	P54136	P25398	P55209				Q96QK1
O43390	P39023	Q9Y3D9		Q16555	P49411	Q9Y295	Q16555				Q9Y3D9
P32969	P62244	Q8NHM5		P02768	Q07666	P04233	P02768				Q8NHM5
P52272	P11021	Q14677		P63104	P62266	O60869	P63104				Q14677
P20700	P49736	P09110		P62906	Q13185	Q15691	P62906				P09110
Q14240	Q92900	O75351		P16949	P62280	Q99714	P16949				O75351
P43243	P38919	O95239		P62829	Q6IS14	Q8WXX5	P62829				O95239
P62241	P78527	Q9Y520		P62826	Q9Y383	P81605	P62826				Q9Y520
Q9UMS4	Q99623	Q9Y678		P60660	Q16555	P31944	P60660				Q9Y678
Q13838	P11586	O96019		Q14974	P47897	Q12904	Q14974				O96019
Q99623	P46778	P49591		P27635	Q99729	Q15050	P27635				P49591
P06576	Q14980	Q86X83		Q86YZ3	P43243	Q14CN4	Q86YZ3				Q86X83
Q7Z794	P40429	P51530		P62750	A0A075B6S5	Q15056	P62750				P51530
P55209	Q15459	P13693		P62277	Q86Y46	P36542	P62277				P13693
Q7KZF4	P62826	Q9BQ48		P05387	P18754	P22102	P05387				Q9BQ48
Q92841	O43175	Q96EB1		P05141	P21333	Q9P2R3	P05141				Q96EB1
P62263	Q12874	O15294		P24534	P84103	O43242	P24534				O15294
P61247	P42167	Q6PJ69		P18621	Q9UBQ7	P52948	P18621				Q6PJ69
P39023	P84098	Q9H0D6		Q13155	P27708	Q9UQE7	Q13155				Q9H0D6
P23528	Q02413	Q02218		P27694	P61254	O75083	P27694				Q02218
Q07666	P17066	P57737		Q9UBQ7	P26641	Q86UP2	Q9UBQ7				P57737
Q02413	Q99873	Q96I25		P30050	Q9Y230	B9A064	P30050				Q96I25
P27708	Q9Y230	P41223		P62847	P08708	Q9UKV3	P62847				P41223
P05387	P26358	Q9UGN5		Q12874	P58546	P83916	Q12874				Q9UGN5
Q12906	P07814	O15511		P08708	P23588	Q99439	P08708				O15511
Q16630	P32969	O14497		P84243	P06748	Q9Y2W1	P84243				O14497
P15880	P26583	Q99615		Q14444	Q9Y490	Q14683	Q14444				Q99615
Q8N1N4	P36957	A6NMY6		P30086	Q8IUE6	P60900	P30086				A6NMY6
Q15393	Q16666	P63165		P09972	P45880	Q9ULW0	P09972				P63165
P33993	Q07666	O43660		P62841	Q9UN86	P17480	P62841				O43660
O00410	P39748	P01599		P62913	P41091	Q9P015	P62913				P01599
P46783	P27635	Q6P2E9		P50914	P31146	Q15637	P50914				Q6P2E9
P07814	Q13765	Q9H3U1		P42766	P08865	Q13428	P42766				Q9H3U1
P14866	P62906	Q14676		P62081	Q14566	Q08170	P62081				Q14676
Q06830	P55209	Q9UBU9		P39019	P35659	O95861	P39019				Q9UBU9
P62701	O75533	O75717		P62851	P50991	Q9H307	P62851				O75717
P49368	P11387	P42566		Q15366	P31946	Q92616	Q15366				P42566
P0DOY2	P61513	P61927		P52209	P62847	P08237	P52209				P61927
P08865	P33991	Q06210		P69905	P40227	P62495	P69905				Q06210
P26641	P60866	P52815		Q9UQ35	P31948	Q9UK76	Q9UQ35				P52815
Q92598	P02768	Q09666		O75475	P62851	Q9UNQ2	O75475				Q09666
P36578	P50991	Q9UKA9		P62917	Q14157	Q9Y3C1	P62917				Q9UKA9
P05141	P09972	Q8N201		P62314	Q15393	P21291	P62314				Q8N201
Q9Y262	Q9Y265	P06239		Q14141	Q99832	Q08188	Q14141				P06239
P05388	P20290	O43719		P46779	P27694	P19823	P46779				O43719
P34897	P46779	P78316		P25205	P35268	P43246	P25205				P78316
Q58FF8	P84103	P61923		Q14566	P82979	P41252	Q14566				P61923
Q07020	P16989	P08243		Q13185	O95816	A0JLT2	Q13185				P08243
Q9Y5B9	P27708	P37108		P61513	P55209	Q7L2E3	P61513				P37108
P22392	Q15029	Q15427		P16989	B5ME19	Q16543	P16989				Q15427
P50990	P46783	Q9NP61		P83731	P83731	P23284	P83731				Q9NP61
P62249	P01857	Q9Y285		P49411	P01594	Q9UJU6	P49411				Q9Y285
Q9Y265	P11388	Q9H9B1		P31948	Q14141	Q8NCA5	P31948				Q9H9B1
P62244	P15311	Q3MHD2		P82979	P14868	P06744	P82979				Q3MHD2
P49736	Q14103	P68400		P40429	Q6EEV6	P02100	P40429				P68400
P00558	P47914	O75694		B5ME19	P63104	Q53HL2	B5ME19				O75694
P02768	O75643	P35250		Q14157	Q9BRL6	Q92804	Q14157				P35250
P62424	P62277	Q12972		P63220	P62913	Q9NSD9	P63220				Q12972
P62937	P63173	P47755		P47897	Q6P5R6	O14744	P47897				P47755
Q15019	A0A075B6S5	Q99798		Q16891	Q01081	Q01518	Q16891				Q99798
P27694	P31948	P99999		Q03252	P05109	P14625	Q03252				P99999
P62899	Q15366	Q9Y2Q9		Q99729	P62277	P45973	Q99729				Q9Y2Q9
P11586	Q12905	Q9P2R7		P41091	Q9Y3Y2	P14324	P41091				Q9P2R7
P63244	P07195	Q9NTJ3		O15144	P49588	Q96SB4	O15144				Q9NTJ3
Q9UQ80	Q9Y5B9	P49720		Q16629	P05141	Q9BTT0	Q16629				P49720
Q04695	Q99729	Q9BPW8		Q5D862	Q04637	P50579	Q5D862				Q9BPW8
Q86V81	P18621	P60468		P61221	Q99873	Q8WU90	P61221				P60468
Q9Y230	P23921	Q8WUM0		P62280	Q16630	Q13200	P62280				Q8WUM0
O75367	P52597	Q9HAV4		A0A0C4DH72	Q14011	P23193	A0A0C4DH72				Q9HAV4
P31689	Q92841	P10515		P61254	P52209	P61981	P61254				P10515
Q99832	P50914	Q96HC4		Q15181	P62258	Q92973	Q15181				Q96HC4
P84103	P42766	P01024		Q13243	P00450	O94776	Q13243				P01024
P84098	P34897	P28072		O95373	P49356	Q9Y3Y2	O95373				P28072
P63241	Q9NVI7	P15927		P46776	P34932	P80748	P46776				P15927
P42167	Q14152	Q96QC0		P26640	P13010	P52701	P26640				Q96QC0
P11388	P17987	Q14807		P83881	Q9P258	P18669	P83881				Q14807
P62753	Q08945	Q9H3P2		A0A075B6S5	P52565	Q16531	A0A075B6S5				Q9H3P2
P11387	P52209	O60232		P01594	P62891	Q71RC2	P01594				O60232
P55072	B5ME19	P20674		P31942	P29692	Q6KB66	P31942				P20674
P38159	P62851	Q8IZL2		P62857	P61353	O14950	P62857				Q8IZL2
Q16629	Q15181	Q92797		Q01081	O15144	P09936	Q01081				Q92797
Q14566	P62266	Q6STE5		Q01844	P51149	Q8N983	Q01844				Q6STE5
P39019	P06576	P63279		P49207	P62314	Q5JTH9	P49207				P63279
P01023	P25205	O43592		O15160	P01614	Q9BUJ2	O15160				O43592
P31146	P62249	P57678		P62258	Q13247	P57740	P62258				P57678
O43175	P62987	O43837		Q6P5R6	P61221	P12268	Q6P5R6				O43837
P61313	P46013	Q9Y291		P45880	O75533	P32119	P45880				Q9Y291
P62277	P63104	Q15149		A0A0B4J2D9	Q14103	P18031	A0A0B4J2D9				Q15149
Q15717	Q13151	Q9UEE9		P47914	P01023	O14776	P47914				Q9UEE9
P25205	Q13185	Q03701		P07195	O60299	Q9BWF3	P07195				Q03701
Q9NVI7	Q08554	Q9UII2		Q13247	P04040	Q8TEM1	Q13247				Q9UII2
P63104	P22234	Q9BYD6		Q9UN86	Q14444	Q14008	Q9UN86				Q9BYD6
Q99873	P29692	Q9BZJ0		P62266	Q15046	Q1KMD3	P62266				Q9BZJ0
Q13765	P09661	Q92619		P26196	A0A0C4DH72	P25787	P26196				Q92619
P29692	Q9Y2L1	Q96DV4		P49588	P61626	Q9H853	P49588				Q96DV4
Q16555	P83731	Q13951		P17096	P19474	P68036	P17096				Q13951
P67809	Q14157	Q5VST9		Q6EEV6	O00571	Q7Z406	Q6EEV6				Q5VST9
P50395	P05141	O94826		Q14739	Q12874	Q14137	Q14739				O94826
P39748	Q16630	P23368		P18754	P07195	Q12931	P18754				P23368
P35637	Q13422	Q9H0H5		Q9BRL6	Q9UK76	P07355	Q9BRL6				Q9H0H5
B9A064	Q13155	Q15435		P01614	O75821	P51114	P01614				Q15435
P63173	Q6KB66	P61289		P34897	P47929	P35606	P34897				P61289
P26368	Q86VP6	Q7Z3K3		P58546	P62318	P14317	P58546				Q7Z3K3
P27695	Q99459	P84101		P28066	Q12905	O76094	P28066				P84101
P11021	P63244	Q9Y508		P60174	P23528	Q9H0S4	P60174				Q9Y508
Q01081	P46781	Q96KR1		P23588	Q9NX63	P49790	P23588				Q96KR1
O00567	P23528	O00505		O75821	Q9Y3U8	O75146	O75821				O00505
P41091	O43809	Q9NV31		P09012	P60660	P62491	P09012				Q9NV31
P49411	P13796	Q15020		P49915	P15170	P50552	P49915				Q15020
Q15046	P35232	P04114		P62891	Q9UKM9	Q9Y320	P62891				P04114
Q13155	P39019	Q9Y6G9		Q9UKM9	P83881	Q8WYP5	Q9UKM9				Q9Y6G9
P22234	P61254	P35527		P05109	P22234	Q8NI36	P05109
Q8NC51	P26641	P35908		Q8N1N4	P49915	Q9Y385	Q8N1N4
P17987	P62995	P04264		Q02413	P01700	P61326	Q02413
Q71UI9	P53396	P13645		O95816	O95373	P50502	O95816
P35232	Q13247	P10809		P52565	P09012	Q9ULX3	P52565
P01834	Q6P5R6	P49327		Q9H009	P60174	P30044	Q9H009
Q6KB66	Q13148	Q00610		Q14011	P39019	Q13835	Q14011
P62851	P16949	Q92900		P51149	Q9UQ35	O14737	P51149
P26358	P62857	P68104		Q01469	P20618	Q6UN15	Q01469
Q99714	P49368	P13647		P34932	Q16629	P82930	P34932
O75533	P62081	P20700		P35268	Q8N163	Q9UL46	P35268
Q14103	Q13283	P11142		A8MVU1	Q9UMS4	Q9BYZ2	A8MVU1
Q9P258	P82979	P08238		P46777	Q14739	Q9Y6E2	P46777
P13796	P62829	P02533		P31946	P46777	Q9H444	P31946
P26373	P14868	O60506		Q7RTV0	P26358	P49792	Q7RTV0
P62136	P62861	P09874		P19474	P12004	P50402	P19474
P31946	A0A0C4DH72	P13639		P62888	Q969Q0	P53621	P62888
A0A0C4DH72	Q9UMS4	P78527		Q02543	P24534	P52907	Q02543
P62913	Q07955	P62805		P04040	Q15019	O15042	P04040
P0DMV8	P21333	P60709		P00450	A8MVU1	Q09028	P00450
Q12931	P06748	P42704		P68363	P52597	Q07021	O60814
Q8N163	P04040	P07900		Q13885	Q13283	Q7L014	Q16778
O76021	P58546	P14618		Q13509	Q13243	Q92615	Q15075
P32119	P35268	P22626		P26599	A0A0B4J2D9	P43487	P04259
P33992	Q04637	Q5QNW6		Q16778	P31942	Q9Y4P3	P46013
Q15365	O75367	Q16778		Q9NR30	P34897	Q9NXF1	Q8N257
P17066	P01023	P08779		P14866	O75367	P49406	P68363
Q04637	P62280	Q86YZ3		Q562R1	P02786	Q7L9L4	Q9NR30
Q08945	P62913	P38646		P49736	P30086	Q8WVJ2	P11388
P31942	P23588	Q08211		Q9Y265	Q14204	P15121	P26583
P55884	Q01844	O60814		P13646	Q9UH65	P01023	P14866
O75083	P28066	P04406		Q15029	Q01469	P05386	Q13509
Q7Z406	P62158	P13010		Q92841	P62888	P18583	Q04695
P84243	P08865	P52272		Q9Y5B9	P26196	P24752	P49736
Q99729	P31146	P43243		P63241	Q9NSB4	Q9BYD1	P42166
P50914	P42677	P09651		O00148	Q14974	P06312	Q9Y5B9
P42766	P26196	P11940		P33993	P50395	O60832	Q9Y2X3
Q8WXF1	Q16629	Q00839		P11021	Q14152	Q8IWA0	P26038
P60660	P18754	P15924		P55060	P49207	O75340	P33992
P46778	Q96AE4	P07437		O00567	P20930	Q9BY77	O00410
P30050	P09936	P35579		O43390	Q9Y5M8	Q29RF7	Q96QV6
P83731	P47813	Q16777		O43809	O75475	Q8N9Q2	Q58FF8
P46781	Q14739	P36578		P11388	Q9Y262	O15212	P04350
P55060	Q15424	Q12906		P31689	Q15459	P09234	O60841
Q15459	P62269	P19338		Q8TD47	Q96AE4	P10599	Q92841
P62841	O43684	P33993		Q3ZCM7	P05198	Q96CT7	P46087
Q96AE4	P30048	Q14152		Q9HB71	P51178	Q53GQ0	P11021
Q99439	P62701	P16401		O00410	P16278	P37268	O43143
P52292	O15523	P12956		P53396	P10809	Q13523	Q15717
P62081	Q9UN86	Q14204		P19013	Q7RTV0	E9PRG8	O75153
O14980	P62847	P42167		P46013	O15160	Q13242	P33993
P62906	P20042	P06733		O00303		O00299	O15523
Q96PK6	P05387	P17844		P22087		Q5SRE5	Q96PK6
Q9UQ35	P62899	P60842		Q13347		P51148	P26599
P54886	P35659	Q02878		Q14980		P30101	Q13347
Q5D862	P54136	P39023		Q92598		Q13595	P22087
P62917	P40227	P67809		Q16666		P63167	Q9P2E9
Q92616	Q15717	O75367		Q1KMD3		P05089	Q16666
Q07955	Q01105	P06748		O15523		Q92598	O75643
P62995	P62841	P23246		P00338		O95433	Q13310
P46776	Q6P2Q9	P16402		Q92499		Q8N6H7	Q9Y265
O43684	P25398	P49736		O76021		O14980	P63241
P62987	Q9UKY7	Q8N257		P33991		Q86UX7	Q92900
P01857	A0A0B4J2D9	P68366		Q96PK6		Q9H583	O75410
Q9P2J5	Q9Y2W1	P61978		Q15056		P47929	Q9NVP1
O75494	Q9BRL6	P09429		P62987		Q96GQ7	P62910
P62750	Q15637	P33992		Q07955		Q8IYB3	O76021
Q92499	P45880	P51991		P26038		Q9UBM7	Q08945
P52209	P49411	P68371		P32119		O43809	Q01105
Q16666	P05109	P23396		O15143		Q04760	P04843
Q15366	Q02543	Q9Y5B9		P53621		P30085	Q9BQG0
P14923	Q9UBQ7	Q13263		P33992		O76003	P33991
P68036	P41091	Q15075		Q9BZZ5		Q9NYF8	P60228
O43143	Q01081	Q7KZF4		P39748		P62308	P31689
P62854	P62314	P06576		O75643		A5YKK6	Q14839
Q9Y2L1	Q13243	P23526		P22314		O75607	Q7Z7K6
Q14739	P47897	P25705		Q15637		O15347	P16615
P56192	Q15046	Q13509		Q01105		Q2TAY7	Q14498
Q13243	Q6EEV6	P18124		P22392		Q13573	Q9NVI7
P33991	P83881	P54886		Q13151		Q99471	O15371
P62847	E9PRG8	P13796		O43242		P13489	Q02880
P26583	P60900	P68133		Q13200		P02461	P55060
Q9NSD9	P62136	P62701		P12268		Q9BYC9	P39748
Q14980	P49207	O43143		Q15717		P54578	Q00341
Q9Y3U8	P53621	P11388		P05455		Q8WXF1	Q08554
O15523	Q99832	P14923		Q9NVP1		Q96EE3	P53396
P18621	Q8IYB3	P15311		Q9NSD9		Q96J01	P62987
P09661	P62750	P00558		P14625		Q6Y7W6	Q96AG4
Q9NXF1	P01614	Q92945		Q99459		P30419	Q8N684
P62826	P05089	P62249		Q92900		P23381	P47813
O75475	P49915	Q15233		P56192		P48444	Q6P2Q9
P62269	P55060	P35637		Q92616		Q8WW12	Q86UE4
Q14157	Q96AG4	O75643		Q96AG4		Q13724	P42677
P45880	O15042	P26599		P30153		O43432	Q15029
O43809	Q14141	P04075		B9A064		Q9NR31	Q9HB71
P24534	P26640	Q14839		Q99986		Q9BYD3	P37802
P62829	P08708	P15880		Q9UHX1		O60828	Q8NE71
P30086	P60174	P38919		P12236		Q9Y5J1	P22392
P69905	P33992	P49792		P23921		Q9UHI6	O14979
Q86XP3	Q14011	P62424		P52292		Q96AK3	Q13148
P61353	P45973	P49411		Q08945		Q9Y696	P46782
Q16891	O14980	Q02413		P26368		Q15061	Q7Z417
O75643	P61160	P62906		P62854		P08240	P16885
P62258	P52292	P07910		Q8WUM4		Q9Y2L1	Q13151
O00303	Q9P258	P34897		Q9BZE4		O95347	P55072
A0A075B6S5	P25789	Q03252		P04844		P31151	O75964
Q14974	P54886	Q9NVI7		P55072		Q92621	P04844
P12004	P31942	P46777		P62136		Q96AZ6	P56192
P54136	O95816	P61247		Q9BTT0		P62318	P98179
P05455	Q14566	Q8NC51		P41250		Q96EP5	Q9BY44
P62158	O60869	Q96QV6		Q6P2Q9		Q9Y2W2	Q5SSJ5
P31939	Q14498	P18621		Q14498		P23921	Q9BZE4
P31948	P24534	P0DMV8		Q96EP5		Q9H7B2	P12270
Q15029	P36542	Q14240		Q13148		Q9UHV9	P41240
P04843	P34932	P26373		Q14166		P62136	Q7Z2W4
Q08J23	P52566	P04350		O43684		O00267	Q15424
P08708	P43487	P25205		P51858		Q5BKZ1	Q8WUM4
Q1KMD3	P62258	Q13283		Q13435		P09496	P06702
Q9BTT0	P30050	P62263		O75083		Q13422	P52292
Q92804	Q15393	P14866		O43776		Q16186	Q13442
Q96EP5	P55769	O75533		P43405		P31025	Q8TDD1
P16949	Q14444	P29401		P60900		Q9NRL2	Q9Y383
P62714	O95347	Q92841		P61289		Q9NX20	Q9Y3T9
Q12874	P47929	P46013		Q92526		P08559	Q16576
P53621	Q5T749	P11387		Q99829		Q8WVK2	P20042
A0A0B4J2D9	Q01469	P33991		O43172		Q8IWZ3	Q14694
P80748	P31689	P07737		Q92804		P56182	P50395
P62280	O60884	P62937		Q06323		Q9Y3F4	P27695
Q9BZZ5	P33316	P50991		O75494		Q96SI9	O60884
P01594	P62891	Q9NR30		P46087		Q8WWM7	P59998
P63010	P02461	P27635		Q7Z406		Q6UXN9	Q9UKD2
Q09028	Q9UKM9	Q9Y2X3		P78344		O43684	P05455
P38919	P18583	P11310		O43143		Q13867	O95793
P28066	O95373	Q06830		P61158		P63010	Q92499
Q9P287	P23193	Q15717		Q14978		P25789	Q14978
P37802	P27694	P55060		P43246		O75347	O75494
O60884	Q08188	Q13310		Q86XP3		O43324	Q92769
Q2TAY7	Q16531	Q04695		Q92979		Q96BX8	Q9H4M9
Q13185	Q03252	P17987		Q86VP6		P21796	P20930
Q13151	Q9BTT0	P38159		P26583		Q53GS9	P62854
Q13595	P60660	P62841		P14317		Q9BU76	Q9UKY7
P43246	P49588	P63241		P30101		P09622	Q9P0L0
P23921	Q02790	P20290		Q9H0A0		O95573	Q86XP3
Q99459	Q96P63	O95793		Q9BQG0		Q9Y224	P61158
P05198	Q9Y490	Q86V81		O95347		Q9Y3B7	P24666
P46013	Q969Q0	P52597		P12270		O00139	Q9H0A0
P46779	P12004	P61313		P52907		Q9NUQ3	Q9UG63
P06744	P48643	Q99873		P04843		Q92688	P62861
P18077	Q12904	Q9Y2L1		P01619		P62714	Q9Y3I0
Q86VP6	P42357	P31689		Q96QK1		O00487	O60264
P47914	O15160	P62081		Q8IZP2		P40938	P27816
P30048	P18669	Q15393		P51532		P52566	P61026
P10599	O95861	Q13838		P80748		O00154	Q2NL82
P52907	P21291	P11021		P09936		Q9NWH9	P51858
P62266	O43776	P04843		O60841		P37837	Q96P63
Q14839	P12268	Q15366		O15372		Q12849	P05204
P61513	Q9Y262	Q08945		O75400		Q5QJE6	O15143
Q9UKY7	P62318	P84103		Q15427		Q6P1L8	P06753
P22087	Q15056	Q9UQ80		P06753		P63313	P54577
Q9UH65	Q13347	P46781		Q16531		Q9H254	P05198
O60832	Q16555	Q9P258		Q99733		P33316	O75534
Q14141	P56192	O00410		Q9BUJ2		Q9UHB9	O00541
P21291	Q86UX7	P26358		Q9GZT3		Q9UHD8	O00303
P47813	Q9BY77	Q8N1N4		Q9Y2X3		Q01085	P08621
Q13247	Q9ULW0	O15523		Q15084		Q9NZE8	P49773
O00299	P61353	P26583		O14979		P49321	P17858
Q9H0A0	P37802	Q99623		Q9NYF8		P09661	P61160
P24666	P62888	Q16629		Q9NVI7		P46063	Q9BXJ9
Q9BUJ2	P26368	P78371		Q9Y2L1		P00403	O00567
Q14498	P78347	P46783		Q9P2J5		Q9BVP2	P55265
Q96AG4	Q7RTV0	P31943		Q8N1F7		Q14847	Q96EY1
P59998	O94776	Q13148		O43707		Q96FW1	Q96I24
O15143	P62854	P84243		P25398		Q9UI10	Q9H6F5
Q9BRL6	Q9H307	P53396		P25786		Q9NRN7	P39656
P26196	P59998	P48643		P01859		Q5T749	Q6PKG0
P27635		Q15029		P10599		Q8TAQ2	Q9Y3U8
B5ME19		P62750		P35244		Q6ZVX7	P46940
P58546		Q07020		P45973		P00846	P22314
P61221		P61254		P27816		P57088	O43776
P62857		P50990		P78347		P55769	P31939
Q6EEV6		Q7L2E3		Q99439		O43865	Q969Q0
P25398		P40227		Q8NE71		O95983	Q9NQ29
O75937		Q14739		Q14694		P11310	P46977
Q01105		Q15365		P24666		Q93045	Q07955
Q9Y2X3		P35232		P31939		Q9H8H0	O15372
O14776		Q86VP6		Q9BRA2		Q9H082	Q9NTK5
Q6P5R6		P02768		Q9NX58		P25788	O43390
Q02543		P16989		P37802		O00425	Q9BYG3
O00425		P07814		Q8IY67		P25685	Q9BXP5
P61619		P61353		P18077		Q9BRA2	P18077
Q9NX58		Q8IUE6		P59998		Q86X55	P62820
O43776		P62241		P17858		Q96EY7	P06493
Q8IY67		P08865		P46782		P30048	Q13435
O95373		O60841		P68036		P04080	P26368
P61158		P46778		Q13547		P27824	P18085
P51858		P62826		P56537		Q8TDN6	Q86VP6
Q9BY77		P62244		Q13428		Q99848	Q9NQ55
Q7Z7K6		P26038		P05204		Q9H2G2	Q15517
P27824		P49368		P48444		Q9Y221	Q7L1Q6
Q14444		Q9UQE7		Q16181		Q9P287	P42285
P46087		Q7Z794		O43670		Q9BWD1	P25398
E9PRG8		Q14566		E9PRG8		P98175	Q9Y295
Q96CT7		Q6P2Q9		Q13422		P00738	P04233
P46782		Q9Y230		P54886		Q8NI51	O60869
Q9UBQ7		P11586		Q8WXF1		Q7Z739	Q15691
P46940		Q14498		P20042		P62158	Q99714
Q9UKM9		Q16666		Q9Y385		Q15269	Q8WXX5
Q92973		P46779		Q9UHI6		P36957	P81605
P33316		P32969		Q8TDN6		Q9GZT3	P31944
P12268		Q07666		P18583		Q15287	Q12904
Q9BVI4		Q96AE4		P23381		P14678	Q15050
P09429		Q01105		Q12904		Q9NX58	Q14CN4
P17096		Q5D862		Q02790		P47756	Q15056
P08621		Q14980		P62158		Q14019	P36542
P62495		Q9HB71		O00299		P02771	P22102
Q9UHD8		Q14103		Q93009		Q9UHD1	Q9P2R3
Q14011		P31948		P35606		P60763	O43242
Q12904		Q96PK6		Q8IYB3		Q16853	P52948
P82979		P63244		Q14331		Q9UJX3	Q9UQE7
P22102		P62910		P62495		Q9H4I0	O75083
Q8TDN6		P14868		Q86SE5		Q8N1F7	Q86UP2
P17980		Q14683		P27695		O75400	B9A064
Q9Y224		O60264		Q7L014		P17980	Q9UKV3
P30101		O14979		P06493		Q7Z2W9	P83916
P05109		P05388		P52566		Q9Y266	Q99439
Q15056		Q9Y490		O00541		P54886	Q9Y2W1
P09012		P62266		Q9UHD8		Q02790	Q14683
P60900		Q8WWM7		O00267		Q01780	P60900
P04844		P40429		P33316		P55160	Q9ULW0
P02461		Q6P5R6		P55769		Q9BT23	P17480
O15042		B5ME19		P12277		P0DOX2	Q9P015
Q9NYF8		P78347		Q9NZN3		P02788	Q15637
P47897		P37802		O00425		Q9BVI4	Q13428
Q05519		Q8N163		Q71UM5		P01715	Q08170
Q13148		P62987		Q15424		P48594	O95861
Q5BKZ1		O00425		O00422		Q05519	Q9H307
P52566		P35659		Q8NI36		Q9C075	Q92616
P60866		P39748		P15927		Q9BX46	P08237
P35659		P49773		Q9Y2W1		Q99497	P62495
P62891		P62753		P54920		P78347	Q9UK76
P61604		P62847		P54105		P15170	Q9UNQ2
Q07021		P62829		O60925		Q6UWP8	Q9Y3C1
P21333		P62277		O60832		P09960	P21291
P54578		P62269		Q05519		Q9C0D5	Q08188
O15371		P63010		O75607		P11177	P19823
Q96EY1		Q99439		Q9Y3F4		O43396	P43246
P61254		P43246		O15145		Q9Y512	P41252
Q13435		P84098		P47813		P61619	A0JLT2
Q15424		Q9H0A0		P06744		Q5T8P6	Q7L2E3
P36957		O00567		P48047		Q9UBU8	Q16543
O43324		O43390		O14980		Q8IX12	P23284
Q14204		Q13347		O75340		O75937	Q9UJU6
Q08188		Q12931		P08559		Q9NPE3	Q8NCA5
P05386		P26196		P04233		Q8N1G4	P06744
Q9H7B2		P09012		Q9UHV9		Q9GZR7	P02100
P62861		O14980		Q92879		Q9Y2Z0	Q53HL2
P49207		P17096		Q96CT7		O43516	Q92804
P04040		P31939		P23193		P21281	Q9NSD9
O75607		Q92499		P54578		Q9P016	O14744
P78347		P06744		P54577		P01624	Q01518
P23588		Q08188		P55036		Q9UQ16	P14625
Q9H8H0		Q12905		Q92777		Q13616	P45973
Q9Y3I0		P05141		O94776		Q6PK04	P14324
O43242		Q96EY1		Q0VDF9		Q9NSI2	Q96SB4
Q01844		P08708		Q9UBQ5		P42357	Q9BTT0
P34932		O76021		Q14839		P62316	P50579
P60174		O75475		Q96EY1		Q9P2J5	Q8WU90
P61160		P41091		O60264		Q9NRM2	Q13200
Q13347		P27708		Q92619		Q92925	P23193
P17858		P22087		O15371		Q9NSB4	P61981
Q6P2Q9		P08621		Q14137		O95218	Q92973
P01614		P60866		P62195		P78406	O94776
P55769		P62917		Q99848		Q96QA5	Q9Y3Y2
Q9NTK5		O75146		P53618		Q14232	P80748
Q9H009		P50395		O60869		P05114	P52701
O14744		Q71UI9		P49321		Q15785	P18669
P07195		P62314		P22102		Q9Y2S6	Q16531
Q96AZ6		P23528		P36542		Q9Y294	Q71RC2
Q15691		Q9UQ35		Q9UKY7		Q8IZC6	Q6KB66
O95347		P49915		P61160		Q8IY67	O14950
P48444		P62851		Q9Y6E2		Q95IE3	P09936
P36542		P55884		Q09028		Q9UI42	Q8N983
P35268		O95347		Q7Z7K6		Q96BN8	Q5JTH9
Q15181		P39019		Q9BY77		Q08J23	Q9BUJ2
P09622		P63173		Q96GQ7		Q66K74	P57740
Q01469		Q13185		P24928		Q13895	P12268
P25685		P46782		Q86UX7		P82675	P32119
Q8IYB3		P42766		O60341		Q5JXB2	P18031
Q7L014		P26368		Q9NPD3		P30520	O14776
Q9BRA2		P46776		P46060		P61604	Q9BWF3
P14324		P31146		P0DJD0		P61011	Q8TEM1
P26640		P46977		O96019		Q14980	Q14008
O00267		O94776		P50993		Q9BZZ5	Q1KMD3
P62888		P30086		O75694		Q15554	P25787
P51149		Q9Y265		Q2TAY7		Q5T653	Q9H853
P23193		P04040		P50552		Q99459	P68036
Q9BXP5		P16885		Q9C005		P04264	Q7Z406
		Q92973		Q86U42		P35527	Q14137
		P31942		P08621		P35908	Q12931
		Q9UMS4		O14950		P13645	P07355
		Q99729		Q9BW27		P20700	P51114
		P49790		P17480		P02533	P35606
		Q14157		Q9Y285		P13647	P14317
		Q9Y3U8		O95861		P62805	O76094
		P12268		P34896		P60709	Q9H0S4
		Q07955		P17980		P13639	P49790
		P62899		Q96KP4		P68104	O75146
		P12270		Q07021		Q86YZ3	P62491
		Q13765		O75153		P49327	P50552
		P98179		O15042		P08779	Q9Y320
		Q92769		Q08J23		P11142	Q8WYP5
		P30050		O43324		P14618	Q8NI36
		Q92616		Q8N684		Q5QNW6	Q9Y385
		P83731		P60228		O60506	P61326
		P18754		O00429		P19338	P50502
		Q12849		Q9Y221		P09874	Q9ULX3
		Q02880		Q969G3		P02538	P30044
		P50914		Q14008		P08238	Q13835
		Q96AG4		P00491		P42704	O14737
		P22392		Q9NR45		P16401	Q6UN15
		Q96EP5		O15511		Q02878	P82930
		P12004		P49591		P16402	Q9UL46
		P53621		Q96SI9		P04406	Q9BYZ2
		P62280		Q9BT78		P36578	Q9Y6E2
		Q16576		Q9UMY1		P06733	Q9H444
		P17480		Q13043		P07900	P49792
		O75153		Q5BKZ1		P35579	P50402
		Q9UN86		P18669		P18124	P53621
		Q92598		P28062		P52272	P52907
		P63104		P50579		Q00839	O15042
		Q14974		O00487		P07437	Q09028
		P14317		P68871		P42167	Q07021
		P27695		Q96I25		P22626	Q7L014
		P26641		Q13451		Q14152	Q92615
		Q15287		Q03701		P23396	P43487
		P69905		O15355		P15924	Q9Y4P3
		Q96I24		P31947		Q16777	Q9NXF1
		P36542		O60828		P68133	P49406
		Q00341		Q13573		P51991	Q7L9L4
		O15371		P49959		O75367	Q8WVJ2
		P62857		P61326		P15311	P15121
		O60884		Q99471		P06748	P01023
		P06702		Q9BZK7		P39023	P05386
		Q15181		O75531		P61247	P18583
		P61326		Q9UKF6		P04075	P24752
		Q13151		P51659		P62701	Q9BYD1
		Q15691		O00231		Q7KZF4	P06312
		Q08554		P52815		P78527	O60832
		P32119		Q8WWM7		P17844	Q8IWA0
		P56192		Q9H307		P67809	O75340
		P60228		O75940		Q8NC51	Q9BY77
		Q13422		P35250		Q00610	Q29RF7
		P39656		O43865		P09429	Q8N9Q2
		Q02543		Q09161		Q03252	O15212
		Q5SSJ5		Q02750		P68371	P09234
		Q15424		P47756		P60842	P10599
		Q9BQG0		P60201		P11940	Q96CT7
		P52701		Q8TAA3		P46777	Q53GQ0
		O75494		P61224		P13796	P37268
		P24752		Q96SB4		Q92945	Q13523
		P07195		Q15645		P26373	E9PRG8
		P52209		P05386		P68366	Q13242
		P21796		P43487		P18621	O00299
		Q9ULW0		P61026		P13010	Q5SRE5
		P31946		Q9Y3B4		Q7L7L0	P51148
		Q14141		P06702		P38159	P30101
		P06493		Q13595		Q08211	Q13595
		Q13247		P14324		P61254	P63167
		P30044		Q9UKV3		P07814	P05089
		Q8WUM4		P43307		Q12906	Q92598
		P01834		Q8WW12		Q13283	O95433
		Q9BYG3		P51114		P07910	Q8N6H7
		P46087		P61163		P23526	O14980
		Q9UKV3		Q92835		P14923	Q86UX7
		Q8NCA5		Q53EL6		P23246	Q9H583
		P22102		O14986		P09651	P47929
		P05204		P15121		P31943	Q96GQ7
		P14324		Q13523		P50991	Q8IYB3
		P47914		P51665		Q13263	Q9UBM7
		Q1KMD3		O14744		P84098	O43809
		A8MVU1		Q9UNM6		P62241	Q04760
		Q8N684		Q9Y2W2		P11387	P30085
		P24534		P62993		P62424	O76003
		P50502		P21291		P12956	Q9NYF8
		P27694		P08237		Q9UQ80	P62308
		P61513		Q9H910		P62263	A5YKK6
		Q9NTK5		P40926		P62753	O75607
		Q14444		Q9H5V8		P20290	O15347
		P55265		Q13123		P62249	Q2TAY7
		P09936		P41252		P43243	Q13573
		P42677		O75369		P62906	Q99471
		P26640		Q01780		Q15233	P13489
		P61619		Q14690		P50990	P02461
		O75410		P11177		Q02413	Q9BYC9
		Q6Y7W6		Q99460		P61313	P54578
		O75534		Q9H5V9		B5ME19	Q8WXF1
		P09661		Q13126		P32969	Q96EE3
		P24666		Q9UHR5		P49368	Q96J01
		P47813		Q15149		P62081	Q6Y7W6
		P62995		Q92973		Q7Z794	P30419
		P30101		Q8TES7		P63244	P23381
		Q8WXF1		Q9UBB5		P61978	P48444
		P62158		Q9NTK5		P46781	Q8WW12
		P61160		Q9NTI5		Q9P258	Q13724
		Q9UKY7		Q01518		P07737	O43432
		Q16891		P84090		P25705	Q9NR31
		P62888		P50213		P84243	Q9BYD3
		Q05519		P06730		P62750	O60828
		P60900		Q6TFL3		P06576	Q9Y5J1
		Q9NRN7		Q9Y547		P62917	Q9UHI6
		P55072		O95456		P17987	Q96AK3
		Q9Y6E2		Q96DI7		Q8N1N4	Q9Y696
		Q16630		O00139		P00558	Q15061
		P01857		P08123		P0DMV8	P08240
		Q14694		Q04323		Q06830	Q9Y2L1
		P61981		Q13895		P35232	O95347
		P62913		Q6ZSC3		P02786	P31151
		Q29RF7		P55010		P78371	Q92621
		O00541		P14678		P46783	Q96AZ6
		Q15637		Q13867		Q14103	P62318
		P05089		O43150		Q14739	Q96EP5
		P47929		P17600		P46779	Q9Y2W2
		O15042		P62861		Q99623	P23921
		Q9H4M9		O15347		P26358	Q9H7B2
		P23588		P49790		P62937	Q9UHV9
		Q6UN15		Q96FZ2		P35637	P62136
		Q8TDD1		P15941		P25205	O00267
		Q9BZE4		P41240		P10809	Q5BKZ1
		P62854		Q9UHD1		P15880	P09496
		Q7L014		P00747		P27635	Q13422
		P04233		Q8NFH5		P38919	Q16186
		P62861		O95433		P00338	P31025
		P61221		Q8IZF5		P62277	Q9NRL2
		Q14008		Q9Y2Z0		P29401	Q9NX20
		P83916		Q13601		P14868	P08559
		P01023		O15066		P84103	Q8WVK2
		Q9BXP5		O94813		Q07020	Q8IWZ3
		Q9C075		P61927		P61353	P56182
		P18077				P40429	Q9Y3F4
		O75083				Q14240	Q96SI9
		Q9P2J5				Q9Y230	Q8WWM7
		O14950				P17066	Q6UXN9
		Q9Y385				P07195	O43684
		B9A064				Q9UQ35	Q13867
		O43175				P62269	P63010
		P45880				P62841	P25789
		Q9Y224				Q8IUE6	O75347
		Q9UKD2				P26641	O43324
		P41252				Q15393	Q96BX8
		Q6PKG0				P39019	P21796
		P47756				Q15365	Q53GS9
		P62891				Q96AE4	Q9BU76
		Q96P63				P62314	P09622
		Q15785				P52597	O95573
		Q96EY7				P08865	Q9Y224
		P04844				P05388	Q9Y3B7
		P62495				Q99832	O00139
		Q13435				Q9Y262	Q9NUQ3
		P62258				P62244	Q92688
		Q9UG63				P55884	P62714
		P51858				Q12905	O00487
		Q9UHI6				P62280	P40938
		Q92688				P38646	P52566
		Q01844				P62913	O00154
		P35268				P83731	Q9NWH9
		O15144				P62826	P37837
		P57740				Q16629	Q12849
		Q9NSD9				P62266	Q5QJE6
		Q99459				P42766	Q6P1L8
		P09972				P48643	P63313
		P50552				P18754	Q9H254
		P23193				P62847	P33316
		P02100				P00338	Q9UHB9
		P05455				P46778	Q9UHD8
		Q6EEV6				Q14566	Q01085
		Q92804				Q13838	Q9NZE8
		Q8N1F7				Q15366	P49321
		O95373				P46776	P09661
		Q96BX8				Q13247	P46063
		O43809				P69905	P00403
		P49321				Q99873	Q9BVP2
		Q7L1Q6				P08708	Q14847
		Q9Y512				Q14157	Q96FW1
		Q9Y266				P62829	Q9UI10
		Q15019				P29692	Q9NRN7
		Q9H009				P23588	Q5T749
		Q9Y2W1				Q07666	Q8TAQ2
		Q9NYF8				P47914	Q6ZVX7
		O15372				Q86V81	P00846
		P80748				P50914	P57088
		O00267				P11586	P55769
		P58546				P63173	O43865
		P82979				Q99729	O95983
		P54136				P17096	P11310
		Q9Y696				P62851	Q93045
		P22234				P35659	Q9H8H0
		P59998				Q71UI9	Q9H082
		P41240				P34897	P25788
		Q99832				P31948	O00425
		O43684				P26640	P25685
		Q9NVP1				O75533	Q9BRA2
		Q86XP3				P40227	Q86X55
		A0A075B6S5				P01834	Q96EY7
		O75964				Q13765	P30048
		O76003				Q16630	P04080
		Q14978				Q5D862	P27824
		P62318				Q6P5R6	Q8TDN6
		O14776				Q14974	Q99848
		Q07021				P31946	Q9H2G2
		P29692				P62888	Q9Y221
		Q9UJX3				P0DOY2	Q9P287
		Q9Y383				Q8N163	Q9BWD1
		Q9BYZ2				Q13185	P98175
		O75821				P82979	P00738
		Q12874				P60866	Q8NI51
		P30048				Q04637	Q7Z739
		P68036				Q14444	P62158
		Q96FW1				P30086	Q15269
		P51149				P63220	P36957
		A5YKK6				P02768	Q9GZT3
		Q8NI36				Q9UN86	Q15287
		P30419				P27708	P14678
		Q9UHD1				P30050	Q9NX58
		O15143				Q9Y490	P47756
		Q7Z7K6				P41091	Q14019
		P28066				P62899	P02771
		O75340				P62857	Q9UHD1
		Q14019				Q01844	P60763
		Q9UKM9				P23528	Q16853
		Q13835				P31942	Q9UJX3
		Q15517				P35268	Q9H4I0
		P62316				Q14204	Q8N1F7
		Q99714				P54136	O75400
		P49406				P21333	P17980
		Q9BZZ5				P51149	Q7Z2W9
		O95983				P05141	Q9Y266
		Q9BYD3				P01857	P54886
		P20930				O43175	Q02790
		P01594				P61513	Q01780
		P82675				P61221	P55160
		Q9UBQ7				P12004	Q9BT23
		E9PRG8				P45880	P0DOX2
		Q9BUJ2				P49915	P02788
		O60828				P31146	Q9BVI4
		P16949				P26196	P01715
		O95433				Q15459	P48594
		P15121				O75475	Q05519
		P05109				P49411	Q9C075
		O75400				Q02543	Q9BX46
		O15212				Q9UMS4	Q99497
		Q08170				P16949	P78347
		P25398				Q15046	P15170
		O00303				P52565	Q6UWP8
		P62491				P55209	P09960
		Q02790				P52209	Q9C0D5
		P18583				P49207	P11177
		P05198				P24534	O43396
		Q9H6F5				Q12874	Q9Y512
		P37268				Q16891	P61619
		Q9P2E9				A0A075B6S5	Q5T8P6
		Q15056				Q14141	Q9UBU8
		O43776				O75821	Q8IX12
		Q92615				P62995	O75937
		P23284				Q13243	Q9NPE3
		Q99848				Q9UKM9	Q8N1G4
		O43242				P00450	Q9GZR7
		P10599				P62891	Q9Y2Z0
		Q8IYB3				P27694	O43516
		O43516				Q9H009	P21281
		Q12904				P17096	Q9P016
		P52565				A8MVU1	P01624
		P21291				P58546	Q9UQ16
		Q9Y3I0				P28066	Q13616
		Q15459				P63104	Q6PK04
		P61604				Q9UBQ7	Q9NSI2
		Q13867				P09012	P42357
		P45973				P34932	P62316
		P20042				Q15181	Q9P2J5
		O00139				P49588	Q9NRM2
		P81605				P22234	Q92925
		P46063				P09972	Q9NSB4
		P60660				P04040	O95218
		Q9H7B2				A0A0C4DH72	P78406
		Q8WXX5				Q9UH65	Q96QA5
		P13489				Q14011	Q14232
		O14737				A0A0B4J2D9	P05114
		P78406				P05387	Q15785
		P11177				Q9BRL6	Q9Y2S6
		P43487				P05109	Q9Y294
		Q96EE3				P62258	Q8IZC6
		P04080				O15144	Q8IY67
		Q13523				Q01469	Q95IE3
		P37837				P47897	Q9UI42
		Q86UE4				P60174	Q96BN8
		P49207				Q7RTV0	Q08J23
		Q7Z406				Q01081	Q66K74
		Q99497					Q13895
		P14625					P82675
		Q9NZE8					Q5JXB2
		Q9Y262					P30520
		O00487					P61604
		P51114					P61011
		Q9NRL2					Q14980
		P63167					Q9BZZ5
		Q96J01					Q15554
		Q6P1L8					Q5T653
		Q53GS9					Q99459
		P35606
		Q9Y3T9
		P30085
		Q9BRL6
		Q13242
		O43432
		P34932
		Q13573
		P51148
		O75607
		Q9Y2W2
		P14678
		A0A0C4DH72
		P61158
		Q7Z417
		Q9GZT3
		Q6UWP8
		P55209
		O95861
		Q04637
		Q01469
		P61026
		Q01518
		Q71RC2
		Q9BWD1
		Q9BRA2
		P02461
		Q9UHD8
		P02786
		Q9UI42
		O43324
		Q9Y320
		P18031
		Q5JTH9
		Q14011
		Q9BYC9
		P21333
		P49588
		Q9UH65
		Q9P0L0
		Q01081
		Q8WU90
		Q16531
		P47897
		P09622
		P22314
		Q9H8H0
		Q01085
		Q8IY67
		O75937
		Q9H583
		Q01780
		Q9ULX3
		Q13616
		P17858
		Q2NL82
		Q9Y221
		Q92621
		Q96GQ7
		P05387
		P00403
		P23921
		Q13595
		P50579
		Q8TDN6
		Q9BY44
		P15170
		Q14847
		P16615
		P25788
		Q8IWA0
		Q7Z2W4
		Q2TAY7
		Q5T749
		P08559
		Q13155
		Q9Y294
		Q96CT7
		Q9Y5J1
		Q8NE71
		Q96BN8
		O95218
		Q8N983
		Q5T653
		O14744
		P82930
		Q8WVJ2
		P52292
		O43396
		O15347
		Q7L9L4
		P48594
		Q15061
		O00299
		P42285
